# Population Specific Adaptations in Venom Production to Abiotic Stressors in a Widely Distributed Cnidarian

**DOI:** 10.1101/2020.02.28.969204

**Authors:** Maria Y. Sachkova, Jason Macrander, Joachim M. Surm, Reuven Aharoni, Shelcie S. Menard-Harvey, Amy Klock, Whitney B. Leach, Adam M. Reitzel, Yehu Moran

**Affiliations:** Department of Ecology, Evolution and Behavior, Alexander Silberman Institute of Life Sciences, Faculty of Science, The Hebrew University of Jerusalem, Israel; Sars International Centre for Marine Molecular Biology, University of Bergen, Bergen, Norway; Department of Biological Sciences, University of North Carolina at Charlotte, Charlotte, NC, USA; Florida Southern College, Lakeland, FL, USA

## Abstract

*Nematostella vectensis* is a sea anemone (Actiniaria, Cnidaria) inhabiting estuaries over a broad geographic range where environmental conditions such as temperatures and salinity vary widely. In cnidarians, antagonistic interactions with predators and prey are mediated by their venom, which may be metabolically expensive. In this study, we challenged *Nematostella* polyps with heat, salinity, UV light stressors and a combination of all three to determine how abiotic stressors impact toxin expression for individuals collected across this species’ range. Transcriptomics and proteomics revealed that the highly abundant toxin Nv1 was the most downregulated gene under heat stress conditions in multiple populations. Physiological measurements demonstrated that venom is metabolically costly to produce suggesting that downregulating venom expression under stressful conditions may be advantageous. Strikingly, under a range of abiotic stressors, individuals from different geographic locations along this latitudinal cline modulate venom production levels differently in a pattern reflecting local adaptation.

## Supplementary data for "Population Specific Adaptations in Venom Production to Abiotic Stressors in a Widely Distributed Cnidarian" (part 1 of 3)

### Sheet: nCounter Normalized data 1
Probe Name	Annotation	Accession =	NS Probe ID	Class Name	Analyte Type	% Samples above Threshold	LN_0A	LN_0B	LN_0C	LN_0D	LN_0.5A	LN_0.5B	LN_0.5C	LN_0.5D	LN_1A	LN_1B	LN_1C	LN_1D	LN_2A	LN_2B	LN_2C	LN_2D	LN_3A	LN_3B	LN_3C	LN_3D	LN_4A	LN_4B	LN_4C	LN_4D	LN_5A	LN_5B	LN_5C	LN_5D	LN_24A	LN_24B	LN_24C	LN_24D
							20190410_30102306460221-01_B1_01.RCC	20190410_30102306460221-01_B2_02.RCC	20190410_30102306460221-01_B3_03.RCC	20190410_30102306460221-01_B4_04.RCC	20190410_30102306460221-01_B5_05.RCC	20190410_30102306460221-01_B6_06.RCC	20190410_30102306460221-01_B7_07.RCC	20190410_30102306460221-01_B8_08.RCC	20190410_30102306460221-01_B9_09.RCC	20190410_30102306460221-01_B10_10.RCC	20190410_30102306460221-01_B11_11.RCC	20190410_30102306460221-01_B12_12.RCC	20190404_30102306530221-01_C1_01.RCC	20190404_30102306530221-01_C2_02.RCC	20190404_30102306530221-01_C3_03.RCC	20190404_30102306530221-01_C4_04.RCC	20190404_30102306530221-01_C5_05.RCC	20190404_30102306530221-01_C6_06.RCC	20190404_30102306530221-01_C7_07.RCC	20190404_30102306530221-01_C8_08.RCC	20190404_30102306530221-01_C9_09.RCC	20190404_30102306530221-01_C10_10.RCC	20190404_30102306530221-01_C11_11.RCC	20190404_30102306530221-01_C12_12.RCC	20190404_30102306540221-01_D1_01.RCC	20190404_30102306540221-01_D2_02.RCC	20190404_30102306540221-01_D3_03.RCC	20190404_30102306540221-01_D4_04.RCC	20190404_30102306540221-01_D5_05.RCC	20190404_30102306540221-01_D6_06.RCC	20190404_30102306540221-01_D7_07.RCC	20190404_30102306540221-01_D8_08.RCC
Aeq5a		XM_001641634.1	XM_001641634.1:285	Endogenous	mRNA	100	259.45	242.96	238.75	203.69	225.61	162.88	220.18	196.83	221.51	192.61	268.59	199.62	441.18	449.32	385.31	523.72	554.02	439.61	518.29	496	408.54	476.69	516.7	445.36	557.99	576.86	518.25	578.54	440.19	547.66	538.98	545.26
CuZnSod3		NV_CuZnSod3.1	NV_CuZnSod3.1:102	Endogenous	mRNA	100	41.35	63.49	46.12	77.43	66.85	53.58	85.78	62.63	37.86	54.1	62.79	66.54	77.26	97.15	89.65	107.9	126.42	100.54	116.31	188.61	126.04	109.15	137.83	171.08	115.05	115.37	131.36	194.65	119.3	142.2	179	216.58
Cyto_like		XM_001633857.1	XM_001633857.1:441	Endogenous	mRNA	100	397.28	395.57	501.93	512.2	438.23	593.66	404.61	582.54	426.92	435.76	456.95	525.94	916.91	1018.06	930.85	715.83	593.68	654.6	874.93	794.43	922.48	834.38	651.54	1447.43	937.65	713.87	758.39	915.11	1544.79	780.18	1010.34	1552.17
Hsp70B		XM_001636543.1	XM_001636543.1:569	Endogenous	mRNA	100	12.97	21.98	29.84	14.29	25.07	8.57	11.44	18.89	10.41	19.02	11.63	12.76	36.6	36.43	5.72	21.05	17.35	39.58	22.24	25.07	28.25	36.82	20.29	24.44	51.77	32.45	27.71	41.9	37.03	34.59	43.76	36.1
MAC2		Yehu_MAC2.1	Yehu_MAC2.1:428	Endogenous	mRNA	100	52.7	90.35	100.39	42.88	31.57	46.08	40.03	79.53	96.55	92.74	36.04	37.37	101.65	72.86	97.28	139.48	148.73	253.5	171.05	119.37	172.76	199.88	156.32	149.36	188.39	167.65	207.3	200.05	119.3	190.24	71.6	45.6
MnSod1		XM_001641029.1	XM_001641029.1:360	Endogenous	mRNA	100	364.04	362.6	332.36	356.16	456.8	381.49	324.55	318.11	296.29	378.09	441.83	358.22	733.94	825.79	711.49	763.21	871.31	789.37	898.02	1023.03	808.39	900.79	972.54	799.75	836.98	1013.12	1031.36	1109.76	833.08	914.69	1201.28	1204.5
NEP14		Yehu_NEP14.1	Yehu_NEP14.1:221	Endogenous	mRNA	100	38.92	34.18	29.84	25.01	32.5	31.08	30.02	36.78	46.38	42.8	26.74	23.7	91.49	62.74	83.93	60.53	123.94	100.54	93.22	60.88	69.54	80.87	94.87	55.67	99.23	97.35	103.65	66.23	90.51	124.91	91.49	45.6
NEP16		Yehu_NEP16.1	Yehu_NEP16.1:138	Endogenous	mRNA	100	16.22	17.09	14.92	14.29	10.21	7.5	15.73	11.93	7.57	7.73	6.98	19.14	26.43	16.19	24.8	7.9	19.83	27.81	22.24	27.46	16.3	15.12	15.51	16.29	21.57	16.22	19.5	16.22	4.11	15.37	7.96	9.5
NEP3		Yehu_NEP3.1	Yehu_NEP3.1:170	Endogenous	mRNA	100	317.82	472.48	343.21	291.83	255.32	343.98	361.72	322.09	320.9	423.87	382.53	246.11	796.96	633.51	896.52	542.14	628.38	695.24	978.41	611.79	682.35	739.04	1045.93	636.82	697.48	607.51	881.53	658.29	1094.31	805.16	869.14	689.64
NEP3_Like		Yehu_NEP3L.1	Yehu_NEP3L.1:161	Endogenous	mRNA	100	87.56	57.38	58.33	65.51	61.28	77.15	65.77	53.68	62.48	90.36	94.18	60.16	156.55	149.77	232.71	142.11	216.9	202.16	277.96	170.7	172.76	242.62	291.17	146.64	207.09	198.3	279.14	206.81	261.24	211.38	204.85	155.79
NEP4		Yehu_NEP4.1	Yehu_NEP4.1:282	Endogenous	mRNA	100	361.61	407.78	447.66	368.07	415.94	327.91	460.37	371.79	404.2	433.38	461.6	350.93	776.63	686.13	730.57	655.3	868.83	819.32	691.9	681.02	696.47	829.12	942.11	745.44	888.75	780.57	891.8	689.38	678.8	985.79	861.18	716.24
NEP6		Yehu_NEP6.1	Yehu_NEP6.1:195	Endogenous	mRNA	100	109.45	70.81	63.76	88.15	64.99	76.08	98.65	65.61	89.93	118.9	66.27	54.69	180.94	111.32	192.66	186.85	345.8	333.72	233.49	165.93	258.6	251.83	337.11	187.38	280.43	297.45	403.31	206.81	176.9	295.93	304.3	134.89
NEP8		Yehu_NEP8.1	Yehu_NEP8.1:165	Endogenous	mRNA	100	31.62	18.31	35.27	19.06	14.86	33.22	30.02	32.81	44.49	36.26	30.23	20.05	42.69	58.7	97.28	78.95	65.69	106.96	65.85	30.44	72.8	59.18	88.3	71.96	87.72	99.15	106.73	63.53	78.17	92.24	69.61	53.2
NR2		Yehu_NR2.1	Yehu_NR2.1:395	Endogenous	mRNA	100	62.43	65.93	51.55	53.6	44.57	54.65	34.31	67.6	30.29	63.02	47.67	91.15	97.59	117.39	82.02	81.58	81.8	88.78	116.31	103.85	103.22	117.04	105.01	74.68	133.74	75.71	119.04	101.38	113.13	121.06	105.41	138.69
Ncol3		Yehu_Ncol3.1	Yehu_Ncol3.1:15	Endogenous	mRNA	100	829.42	1157.4	945.52	670.62	622.99	813.34	806.37	899.66	662.62	943.45	1273.17	854.08	2303.46	1688	2441.59	1650.1	1689.32	1971.28	2865.97	1609.75	1794.97	2199.36	2374.68	1706.78	1724.29	2107.35	2551.22	2407.41	2073.43	2238.69	2340.9	2353.91
Nematolysin_1b		Yehu_Nematsn1b.1	Yehu_Nematsn1b.1:1368	Endogenous	mRNA	100	5493.01	9753.65	10824	12031.9	9492.46	8990.66	8554.05	7380.19	11051.6	8612.91	8183.2	8888.07	11127	22450	11574.6	29204.5	15697.2	12076.9	6693.24	19503.2	16990.3	9091.36	13477.2	20957.9	13624.6	25041.3	14991.2	21665.3	32932.2	18712.8	17947.5	21728.5
Nep8-like		NV_Nep8L.1	NV_Nep8L.1:1354	Endogenous	mRNA	100	43.78	48.84	32.56	33.35	32.5	42.86	52.9	47.72	40.7	41.61	25.58	33.73	81.32	68.82	55.32	71.06	99.15	73.8	56.45	62.07	66.28	66.41	72.79	63.82	58.96	77.52	74.92	66.23	76.11	69.18	65.63	66.49
Nv1		Yehu_Nv1.1	Yehu_Nv1.1:89	Endogenous	mRNA	100	12317.3	11384.8	12827.6	13431.5	24808.1	10774.9	13393.7	13528.7	10823.5	10945.1	9537.76	14194.9	26511.2	36656.4	19660.5	33117.9	21762.8	23567.7	22195.6	31682.8	13191.7	21876.6	16072.6	10601.8	38279.6	28152.7	19733.5	19271.5	53197.6	19858.1	18689.4	30391.8
Nv6		NV_Nv6.1	NV_Nv6.1:63	Endogenous	mRNA	100	10.54	10.99	13.57	10.72	29.71	25.72	37.17	15.91	16.09	4.16	10.46	14.58	42.69	14.17	45.78	36.84	18.59	23.53	52.17	31.63	21.73	33.53	29.24	13.58	30.2	39.66	49.26	37.85	37.03	44.2	39.78	38
NvHSP70A		XM_001629293.1	XM_001629293.1:592	Endogenous	mRNA	100	422.41	285.69	214.34	418.1	215.4	534.72	148.69	216.71	491.29	338.86	345.33	303.53	542.83	597.08	658.08	500.03	430.08	377.57	433.62	484.65	431.36	417.52	261.33	373.4	805.34	652.58	433.07	419.03	468.99	317.07	344.07	547.16
NvHSP90A		XM_001640639.1	XM_001640639.1:1203	Endogenous	mRNA	100	500.25	297.9	362.2	327.57	385.31	271.11	251.63	318.11	384.32	329.94	431.37	371.89	703.44	837.93	738.2	668.46	603.59	700.59	751.77	775.33	733.42	851.47	629.47	939.61	1100.15	1078.01	725.55	993.51	915.36	720.61	825.38	1079.11
Nv_catalase		NV_Catalase.1	NV_Catalase.1:612	Endogenous	mRNA	100	4550.88	6034.84	4430.51	5385.25	4769.44	5372.96	5444.4	4552.97	4363.86	4291.59	5070.61	5771.64	8884.5	9743.46	8879.37	10000.6	6459.82	4260.24	5668.65	6271.86	6788.73	4720.25	4918.2	6484.93	9001.13	8072.48	7175.43	9706.69	10359	9077.75	10990.5	13072.8
NveSKT1		NV_NveSKT1.1	NV_NveSKT1.1:242	Endogenous	mRNA	100	4537.91	2279.39	3255.74	6295.3	5759.17	7780.83	3295.52	7064.07	7157.29	5060.86	4426.46	6890.97	3224.44	6843.09	9180.75	6316.19	15135.7	11799.9	7963.3	11970.7	14452.1	11432.1	9924.12	15688.2	14012.9	20312.8	16309.9	19802.7	16017.7	12857.6	14767.3	13494.6
ShK-like2		XM_001625648.1	XM_001625648.1:72	Endogenous	mRNA	100	312.96	216.1	269.95	279.92	316.6	307.55	366.01	238.58	324.69	299.03	327.89	297.15	455.41	619.34	658.08	739.52	723.82	577.59	798.81	728.77	547.62	666.06	883.05	701.99	762.2	874.31	958.5	1077.32	960.61	897.4	1042.17	1071.51
HKG1		Yehu_HKG1.1	Yehu_HKG1.1:556	Housekeeping	mRNA	100	211.61	222.2	210.27	258.48	321.24	230.39	267.36	272.38	236.65	264.55	376.72	261.6	626.18	528.26	545.54	536.88	328.44	376.5	448.15	522.26	510.68	441.85	491.04	624.6	480.33	627.34	527.48	651.53	656.18	676.41	829.36	908.13
HKG2		Yehu_HKG2.1	Yehu_HKG2.1:5027	Housekeeping	mRNA	100	373.77	325.98	368.98	451.45	349.1	348.27	423.2	335.01	356.87	348.96	475.55	465.78	648.55	797.45	606.58	626.36	524.27	413.94	407.96	637.45	614.98	491.82	445.1	725.07	616.95	616.52	726.57	939.44	952.38	833.98	1153.54	1346.99
HKG3		Yehu_HKG3.1	Yehu_HKG3.1:388	Housekeeping	mRNA	100	338.09	363.82	324.22	368.07	337.96	381.49	391.74	309.16	325.63	349.56	439.51	418.38	752.23	748.87	780.16	723.73	436.27	429.98	414.8	477.49	596.51	437.9	426.01	634.1	694.61	796.79	642.42	778.59	785.77	799.4	988.47	1096.21
HKG4		Yehu_HKG4.1	Yehu_HKG4.1:920	Housekeeping	mRNA	100	674.57	595.79	611.81	749.24	705.62	627.95	633.37	629.26	629.49	599.24	751.11	760.19	1124.29	1339.88	1054.84	1313.24	1295.19	957.3	865.52	1126.88	1245.18	1068.45	936.74	1364.61	1405.03	1391.68	1283.82	1382.81	1209.5	1464.28	1764.13	1905.54
HKG5		Yehu_HKG5.1	Yehu_HKG5.1:631	Housekeeping	mRNA	100	101.35	141.62	137.01	145.32	155.05	138.24	125.82	104.38	148.62	96.31	129.06	122.14	268.36	279.31	263.23	297.39	169.8	145.47	134.28	159.96	209.7	141.36	127.68	247.12	248.79	254.18	202.17	236.55	310.6	278.64	290.37	322.97
NEG_A		ERCC_00096.1	ERCC_00096.1:230	Negative	SYSTEM	100	9	16	5	9	10	8	18	13	11	16	12	5	16	18	5	4	5	5	14	26	15	17	12	9	6	3	12	8	18	6	3	19
NEG_B		ERCC_00041.1	ERCC_00041.1:440	Negative	SYSTEM	91.67	4	6	6	3	7	1	5	4	6	5	4	3	3	6	5	4	1	3	4	12	7	6	9	2	3	1	8	13	7	2	3	6
NEG_C		ERCC_00019.1	ERCC_00019.1:140	Negative	SYSTEM	83.33	4	3	3	1	2	2	4	4	1	5	6	6	5	6	4	2	2	1	3	7	3	6	11	7	4	4	3	4	4	1	1	2
NEG_D		ERCC_00076.1	ERCC_00076.1:355	Negative	SYSTEM	100	11	6	9	3	7	7	8	11	10	5	3	3	9	13	5	9	7	7	15	12	7	14	10	11	17	3	7	5	16	7	4	6
NEG_E		ERCC_00098.1	ERCC_00098.1:785	Negative	SYSTEM	100	9	16	12	12	16	14	10	8	7	19	16	11	11	15	6	2	9	11	16	10	22	20	13	9	11	5	10	15	11	11	13	15
NEG_F		ERCC_00126.1	ERCC_00126.1:220	Negative	SYSTEM	100	4	16	10	17	16	13	13	13	16	18	12	17	18	20	7	2	8	7	13	26	28	34	25	16	18	4	13	25	20	4	16	18
NEG_G		ERCC_00144.1	ERCC_00144.1:15	Negative	SYSTEM	25	4	1	1	1	1	2	1	1	1	1	3	1	1	2	1	1	1	1	3	6	5	2	6	2	2	1	1	3	2	1	4	4
NEG_H		ERCC_00154.1	ERCC_00154.1:115	Negative	SYSTEM	33.33	1	1	1	1	6	2	1	1	3	1	3	1	1	2	1	1	1	1	3	8	3	6	3	2	3	1	1	1	3	1	1	3
POS_A		ERCC_00117.1	ERCC_00117.1:385	Positive	SYSTEM	100	51801	49612	43798	52548	59488	46861	49054	47013	44933	57381	48314	45262	47697	54303	30505	18136	22153	24048	46672	65466	54386	66924	69126	55554	46143	18653	39105	45200	59752	26347	29951	65969
POS_B		ERCC_00112.1	ERCC_00112.1:695	Positive	SYSTEM	100	13045	12836	10197	13628	15863	13921	12562	12312	11307	16032	13255	13356	13115	14274	8797	4530	5548	6606	13177	17303	14877	18176	19176	14591	12571	5146	11441	12017	15872	6491	9000	17782
POS_C		ERCC_00002.1	ERCC_00002.1:850	Positive	SYSTEM	100	3907	3895	3254	3718	4328	3917	3912	3817	3461	4589	3778	3776	3895	4087	2463	1371	1623	2012	3879	5262	4441	5555	5685	4526	3737	1389	3202	3579	4769	2009	2569	4962
POS_D		ERCC_00092.1	ERCC_00092.1:540	Positive	SYSTEM	100	992	1010	870	997	1083	1011	941	979	940	1191	969	927	959	1058	631	411	452	511	911	1181	1071	1204	1317	1069	945	442	782	907	1212	529	698	1255
POS_E		ERCC_00035.1	ERCC_00035.1:485	Positive	SYSTEM	100	181	205	177	202	214	206	203	200	185	208	154	185	205	206	126	66	60	126	190	240	199	264	286	259	173	53	155	146	230	85	114	217
POS_F		ERCC_00034.1	ERCC_00034.1:195	Positive	SYSTEM	100	87	76	63	68	94	44	60	80	38	83	69	58	59	57	43	26	37	47	70	103	91	106	131	92	55	24	57	54	84	34	47	117

### Sheet: nCounter Normalized data 2
File Name			20170713_TxStress Moran 1 13-7-17_01_01.RCC	20170713_TxStress Moran 1 13-7-17_01_02.RCC	20170713_TxStress Moran 1 13-7-17_01_03.RCC	20170713_TxStress Moran 1 13-7-17_01_04.RCC	20170713_TxStress Moran 1 13-7-17_01_05.RCC	20170713_TxStress Moran 1 13-7-17_01_06.RCC	20170713_TxStress Moran 1 13-7-17_01_07.RCC	20170713_TxStress Moran 1 13-7-17_01_08.RCC	20170713_TxStress Moran 1 13-7-17_01_09.RCC	20170713_TxStress Moran 1 13-7-17_01_10.RCC	20170713_TxStress Moran 1 13-7-17_01_11.RCC	20170713_TxStress Moran 1 13-7-17_01_12.RCC	20170717_TxStress Moran 3 17-7-17_01_01.RCC	20170717_TxStress Moran 3 17-7-17_01_02.RCC	20170717_TxStress Moran 3 17-7-17_01_03.RCC	20170717_TxStress Moran 3 17-7-17_01_04.RCC	20170717_TxStress Moran 3 17-7-17_01_05.RCC	20170717_TxStress Moran 3 17-7-17_01_06.RCC	20170717_TxStress Moran 3 17-7-17_01_07.RCC	20170717_TxStress Moran 3 17-7-17_01_08.RCC	20170717_TxStress Moran 3 17-7-17_01_09.RCC	20170717_TxStress Moran 3 17-7-17_01_10.RCC	20170717_TxStress Moran 3 17-7-17_01_11.RCC	20170717_TxStress Moran 3 17-7-17_01_12.RCC	20170718_TxStress Moran 3a 18-7-17_01_01.RCC	20170718_TxStress Moran 3a 18-7-17_01_02.RCC	20170718_TxStress Moran 3a 18-7-17_01_03.RCC	20170718_TxStress Moran 3a 18-7-17_01_04.RCC	20170718_TxStress Moran 3a 18-7-17_01_05.RCC	20170718_TxStress Moran 3a 18-7-17_01_06.RCC	20170718_TxStress Moran 3a 18-7-17_01_07.RCC	20170718_TxStress Moran 3a 18-7-17_01_08.RCC	20170718_TxStress Moran 3a 18-7-17_01_09.RCC	20170718_TxStress Moran 3a 18-7-17_01_10.RCC	20170718_TxStress Moran 3a 18-7-17_01_11.RCC	20170718_TxStress Moran 3a 18-7-17_01_12.RCC	20170719_TxStress Moran 4 19-7-17_01_01.RCC	20170719_TxStress Moran 4 19-7-17_01_02.RCC	20170719_TxStress Moran 4 19-7-17_01_03.RCC	20170719_TxStress Moran 4 19-7-17_01_04.RCC	20170719_TxStress Moran 4 19-7-17_01_05.RCC	20170719_TxStress Moran 4 19-7-17_01_06.RCC	20170719_TxStress Moran 4 19-7-17_01_07.RCC	20170719_TxStress Moran 4 19-7-17_01_08.RCC	20170719_TxStress Moran 4 19-7-17_01_09.RCC	20170719_TxStress Moran 4 19-7-17_01_10.RCC	20170719_TxStress Moran 4 19-7-17_01_11.RCC	20170719_TxStress Moran 4 19-7-17_01_12.RCC	20170720_TxStess Moran 5 20-7-17_01_01.RCC	20170720_TxStess Moran 5 20-7-17_01_02.RCC	20170720_TxStess Moran 5 20-7-17_01_03.RCC	20170720_TxStess Moran 5 20-7-17_01_04.RCC	20170720_TxStess Moran 5 20-7-17_01_05.RCC	20170720_TxStess Moran 5 20-7-17_01_06.RCC	20170720_TxStess Moran 5 20-7-17_01_07.RCC	20170720_TxStess Moran 5 20-7-17_01_08.RCC	20170720_TxStess Moran 5 20-7-17_01_09.RCC	20170720_TxStess Moran 5 20-7-17_01_10.RCC	20170720_TxStess Moran 5 20-7-17_01_11.RCC	20170720_TxStess Moran 5 20-7-17_01_12.RCC	20170724_TxStress Moran 6 24-7-17_01_01.RCC	20170724_TxStress Moran 6 24-7-17_01_02.RCC	20170724_TxStress Moran 6 24-7-17_01_03.RCC	20170724_TxStress Moran 6 24-7-17_01_04.RCC	20170724_TxStress Moran 6 24-7-17_01_05.RCC	20170724_TxStress Moran 6 24-7-17_01_06.RCC	20170724_TxStress Moran 6 24-7-17_01_07.RCC	20170724_TxStress Moran 6 24-7-17_01_08.RCC	20170724_TxStress Moran 6 24-7-17_01_09.RCC	20170724_TxStress Moran 6 24-7-17_01_10.RCC	20170724_TxStress Moran 6 24-7-17_01_11.RCC	20170724_TxStress Moran 6 24-7-17_01_12.RCC	20170725_TxStress Moran 7 25-7-17_01_01.RCC	20170725_TxStress Moran 7 25-7-17_01_02.RCC	20170725_TxStress Moran 7 25-7-17_01_03.RCC	20170725_TxStress Moran 7 25-7-17_01_04.RCC	20170725_TxStress Moran 7 25-7-17_01_05.RCC	20170725_TxStress Moran 7 25-7-17_01_06.RCC	20170725_TxStress Moran 7 25-7-17_01_07.RCC	20170725_TxStress Moran 7 25-7-17_01_08.RCC	20170725_TxStress Moran 7 25-7-17_01_09.RCC	20170725_TxStress Moran 7 25-7-17_01_10.RCC	20170725_TxStress Moran 7 25-7-17_01_11.RCC	20170725_TxStress Moran 7 25-7-17_01_12.RCC	20170726_TxStress Moran 8 25-7-17_01_01.RCC	20170726_TxStress Moran 8 25-7-17_01_02.RCC	20170726_TxStress Moran 8 25-7-17_01_03.RCC	20170726_TxStress Moran 8 25-7-17_01_05.RCC	20170726_TxStress Moran 8 25-7-17_01_06.RCC	20170726_TxStress Moran 8 25-7-17_01_07.RCC	20170726_TxStress Moran 8 25-7-17_01_08.RCC	20170726_TxStress Moran 8 25-7-17_01_09.RCC	20170726_TxStress Moran 8 25-7-17_01_10.RCC	20170726_TxStress Moran 8 25-7-17_01_11.RCC	20170726_TxStress Moran 8 25-7-17_01_12.RCC	20170802_TxStess Moran smp88 2 8 17_01_01.RCC
Description			NS-ctr-1	NS-ctr-2	NS-ctr-3	NS-28-1	NS-28-2	NS-28-3	NS-36-1	NS-36-2	NS-36-3	NS-5ppt-1	NS-5ppt-2	NS-5ppt-3	NS-UV-1	NS-UV-2	NS-UV-3	ME-ctr-1	ME-ctr-2	ME-ctr-3	ME-28-1	ME-28-2	ME-28-3	ME-36-1	ME-36-2	ME-36-3	ME-5ppt-1	ME-5ppt-2	ME-5ppt-3	ME-UV-1	ME-UV-2	ME-UV-3	MA-ctr-1	MA-ctr-2	MA-ctr-3	MA-28-1	MA-28-2	MA-28-3	MA-36-1	MA-36-2	MA-36-3	MA-5ppt-1	MA-5ppt-2	MA-5ppt-3	MA-UV-1	MA-UV-2	MA-UV-3	NH-ctr-1	NH-ctr-2	NH-ctr-3	NH-28-1	NH-28-2	NH-28-3	NH-36-1	NH-36-2	NH-36-3	NH-5ppt-1	NH-5ppt-2	NH-5ppt-3	NH-UV-1	NH-UV-2	NH-UV-3	NH-45ppt-1	NH-45ppt-2	NH-45ppt-3	NC-ctr-1	NC-ctr-2	NC-ctr-3	NC-28-1	NC-28-2	NC-28-3	NC-36-1	NC-36-2	NC-36-3	NC-5ppt-1	NC-5ppt-2	NC-5ppt-3	NC-UV-1	NC-UV-2	NC-UV-3	NC-45ppt-1	NC-45ppt-2	NC-45ppt-3	FL-ctr-1	FL-ctr-2	FL-ctr-3	FL-28-1	FL-28-2	FL-28-3	FL-36-1	FL-36-2	FL-36-3	FL-5ppt-1	FL-5ppt-2	FL-5ppt-3	FL-UV-1	FL-UV-2	FL-UV-3
Sample ID			1	2	3	4	5	6	7	8	9	10	11	12	13	14	15	16	17	18	19	20	21	22	23	24	25	26	27	28	29	30	31	32	33	34	35	36	37	38	39	40	41	42	43	44	45	46	47	48	49	50	51	52	53	54	55	56	57	58	59	60	61	62	63	64	65	66	67	68	69	70	71	72	73	74	75	76	77	78	79	80	81	82	83	84	85	86	87	88	89	90	91	92	93	94	95	96
Owner
Sample Date			07/13/2017	07/13/2017	07/13/2017	07/13/2017	07/13/2017	07/13/2017	07/13/2017	07/13/2017	07/13/2017	07/13/2017	07/13/2017	07/13/2017	07/17/2017	07/17/2017	07/17/2017	07/17/2017	07/17/2017	07/17/2017	07/17/2017	07/17/2017	07/17/2017	07/17/2017	07/17/2017	07/17/2017	07/18/2017	07/18/2017	07/18/2017	07/18/2017	07/18/2017	07/18/2017	07/18/2017	07/18/2017	07/18/2017	07/18/2017	07/18/2017	07/18/2017	07/19/2017	07/19/2017	07/19/2017	07/19/2017	07/19/2017	07/19/2017	07/19/2017	07/19/2017	07/19/2017	07/19/2017	07/19/2017	07/19/2017	07/20/2017	07/20/2017	07/20/2017	07/20/2017	07/20/2017	07/20/2017	07/20/2017	07/20/2017	07/20/2017	07/20/2017	07/20/2017	07/20/2017	07/24/2017	07/24/2017	07/24/2017	07/24/2017	07/24/2017	07/24/2017	07/24/2017	07/24/2017	07/24/2017	07/24/2017	07/24/2017	07/24/2017	07/25/2017	07/25/2017	07/25/2017	07/25/2017	07/25/2017	07/25/2017	07/25/2017	07/25/2017	07/25/2017	07/25/2017	07/25/2017	07/25/2017	07/26/2017	07/26/2017	07/26/2017	07/26/2017	07/26/2017	07/26/2017	07/26/2017	07/26/2017	07/26/2017	07/26/2017	07/26/2017	2017-02-08
File Version			1.7	1.7	1.7	1.7	1.7	1.7	1.7	1.7	1.7	1.7	1.7	1.7	1.7	1.7	1.7	1.7	1.7	1.7	1.7	1.7	1.7	1.7	1.7	1.7	1.7	1.7	1.7	1.7	1.7	1.7	1.7	1.7	1.7	1.7	1.7	1.7	1.7	1.7	1.7	1.7	1.7	1.7	1.7	1.7	1.7	1.7	1.7	1.7	1.7	1.7	1.7	1.7	1.7	1.7	1.7	1.7	1.7	1.7	1.7	1.7	1.7	1.7	1.7	1.7	1.7	1.7	1.7	1.7	1.7	1.7	1.7	1.7	1.7	1.7	1.7	1.7	1.7	1.7	1.7	1.7	1.7	1.7	1.7	1.7	1.7	1.7	1.7	1.7	1.7	1.7	1.7	1.7	1.7	1.7	1.7	1.7
Gene RLF			TXSTRESS_C5456	TXSTRESS_C5456	TXSTRESS_C5456	TXSTRESS_C5456	TXSTRESS_C5456	TXSTRESS_C5456	TXSTRESS_C5456	TXSTRESS_C5456	TXSTRESS_C5456	TXSTRESS_C5456	TXSTRESS_C5456	TXSTRESS_C5456	TXSTRESS_C5456	TXSTRESS_C5456	TXSTRESS_C5456	TXSTRESS_C5456	TXSTRESS_C5456	TXSTRESS_C5456	TXSTRESS_C5456	TXSTRESS_C5456	TXSTRESS_C5456	TXSTRESS_C5456	TXSTRESS_C5456	TXSTRESS_C5456	TXSTRESS_C5456	TXSTRESS_C5456	TXSTRESS_C5456	TXSTRESS_C5456	TXSTRESS_C5456	TXSTRESS_C5456	TXSTRESS_C5456	TXSTRESS_C5456	TXSTRESS_C5456	TXSTRESS_C5456	TXSTRESS_C5456	TXSTRESS_C5456	TXSTRESS_C5456	TXSTRESS_C5456	TXSTRESS_C5456	TXSTRESS_C5456	TXSTRESS_C5456	TXSTRESS_C5456	TXSTRESS_C5456	TXSTRESS_C5456	TXSTRESS_C5456	TXSTRESS_C5456	TXSTRESS_C5456	TXSTRESS_C5456	TXSTRESS_C5456	TXSTRESS_C5456	TXSTRESS_C5456	TXSTRESS_C5456	TXSTRESS_C5456	TXSTRESS_C5456	TXSTRESS_C5456	TXSTRESS_C5456	TXSTRESS_C5456	TXSTRESS_C5456	TXSTRESS_C5456	TXSTRESS_C5456	TXSTRESS_C5456	TXSTRESS_C5456	TXSTRESS_C5456	TXSTRESS_C5456	TXSTRESS_C5456	TXSTRESS_C5456	TXSTRESS_C5456	TXSTRESS_C5456	TXSTRESS_C5456	TXSTRESS_C5456	TXSTRESS_C5456	TXSTRESS_C5456	TXSTRESS_C5456	TXSTRESS_C5456	TXSTRESS_C5456	TXSTRESS_C5456	TXSTRESS_C5456	TXSTRESS_C5456	TXSTRESS_C5456	TXSTRESS_C5456	TXSTRESS_C5456	TXSTRESS_C5456	TXSTRESS_C5456	TXSTRESS_C5456	TXSTRESS_C5456	TXSTRESS_C5456	TXSTRESS_C5456	TXSTRESS_C5456	TXSTRESS_C5456	TXSTRESS_C5456	TXSTRESS_C5456	TXSTRESS_C5456	TXSTRESS_C5456	TXSTRESS_C5456	TXSTRESS_C5456	TXSTRESS_C5456
Comments
Lane ID			1	2	3	4	5	6	7	8	9	10	11	12	1	2	3	4	5	6	7	8	9	10	11	12	1	2	3	4	5	6	7	8	9	10	11	12	1	2	3	4	5	6	7	8	9	10	11	12	1	2	3	4	5	6	7	8	9	10	11	12	1	2	3	4	5	6	7	8	9	10	11	12	1	2	3	4	5	6	7	8	9	10	11	12	1	2	3	5	6	7	8	9	10	11	12	4
FOV Count			555	555	555	555	555	555	555	555	555	555	555	555	555	555	555	555	555	555	555	555	555	555	555	555	555	555	555	555	555	555	555	555	555	555	555	555	555	555	555	555	555	555	555	555	555	555	555	555	555	555	555	555	555	555	555	555	555	555	555	555	555	555	555	555	555	555	555	555	555	555	555	555	555	555	555	555	555	555	555	555	555	555	555	555	555	555	555	555	555	555	555	555	555	555	555	555
FOV Counted			548	553	555	554	554	554	546	553	548	549	552	535	530	552	548	549	551	546	544	544	544	544	542	534	549	549	551	545	547	538	536	547	544	541	543	540	550	548	545	542	547	536	548	539	540	545	541	542	550	551	553	545	550	549	543	543	549	536	544	547	551	552	552	549	547	546	551	552	554	544	546	543	554	545	550	550	554	553	551	546	555	553	551	545	552	553	554	551	552	555	553	552	548	549	555	550
Scanner ID			1410C0218	1410C0218	1410C0218	1410C0218	1410C0218	1410C0218	1410C0218	1410C0218	1410C0218	1410C0218	1410C0218	1410C0218	1410C0218	1410C0218	1410C0218	1410C0218	1410C0218	1410C0218	1410C0218	1410C0218	1410C0218	1410C0218	1410C0218	1410C0218	1410C0218	1410C0218	1410C0218	1410C0218	1410C0218	1410C0218	1410C0218	1410C0218	1410C0218	1410C0218	1410C0218	1410C0218	1410C0218	1410C0218	1410C0218	1410C0218	1410C0218	1410C0218	1410C0218	1410C0218	1410C0218	1410C0218	1410C0218	1410C0218	1410C0218	1410C0218	1410C0218	1410C0218	1410C0218	1410C0218	1410C0218	1410C0218	1410C0218	1410C0218	1410C0218	1410C0218	1410C0218	1410C0218	1410C0218	1410C0218	1410C0218	1410C0218	1410C0218	1410C0218	1410C0218	1410C0218	1410C0218	1410C0218	1410C0218	1410C0218	1410C0218	1410C0218	1410C0218	1410C0218	1410C0218	1410C0218	1410C0218	1410C0218	1410C0218	1410C0218	1410C0218	1410C0218	1410C0218	1410C0218	1410C0218	1410C0218	1410C0218	1410C0218	1410C0218	1410C0218	1410C0218	1410C0218
Stage Position			1	1	1	1	1	1	1	1	1	1	1	1	1	1	1	1	1	1	1	1	1	1	1	1	1	1	1	1	1	1	1	1	1	1	1	1	1	1	1	1	1	1	1	1	1	1	1	1	1	1	1	1	1	1	1	1	1	1	1	1	1	1	1	1	1	1	1	1	1	1	1	1	1	1	1	1	1	1	1	1	1	1	1	1	1	1	1	1	1	1	1	1	1	1	1	1
Binding Density			0.54	0.39	0.3	0.32	0.39	0.24	0.39	0.41	0.36	0.31	0.35	0.36	0.34	0.28	0.25	0.38	0.38	0.25	0.3	0.25	0.24	0.63	0.73	0.48	0.22	0.24	0.29	0.26	0.31	0.26	0.37	0.38	0.34	0.48	0.38	0.33	0.47	1.03	0.78	0.27	0.32	0.39	0.34	0.43	0.31	0.31	0.24	0.22	0.28	0.24	0.26	0.43	0.49	0.3	0.35	0.22	0.31	0.24	0.27	0.21	0.21	0.2	0.14	0.25	0.23	0.26	0.37	0.21	0.27	0.22	0.37	0.24	0.37	0.34	0.52	0.46	0.46	0.29	0.22	0.25	0.24	0.22	0.24	0.24	0.18	0.2	0.17	0.19	0.25	0.23	0.24	0.21	0.21	0.24	0.26	0.2
Messages
Positive	POS_A	ERCC_00117.1	76632.6	75624.6	80994	71271.3	67006.4	67065.6	70442.8	76038.3	70591.8	48618.8	59147.2	67949.9	73961	82669.8	62715.6	71111.6	67077.1	62644.4	66223.8	72835.6	64912	61218.1	51918.2	66043.6	66571.1	46915.9	51290.2	48571.2	48210.6	43426	52267.9	46250.9	44670.7	49821.8	45945.2	50166	68971.6	38542.2	44216.5	40547.1	44648.5	47781.4	55652.8	44776.5	41154.7	56161.4	44484.6	48864	74734.6	56682.1	57485.8	49446	50235.9	58273.2	55489.6	43792.7	52723.6	46305.9	48776.9	57241.9	50711.8	50417.9	44576.9	49774.4	40176.5	47454.9	45601.1	48704.3	43486.4	46525.3	43059.1	45869.6	84846.5	65544.1	61054.6	57425.3	65651.3	61257.6	58790.6	64570.6	67454.8	57409.4	58365.9	64850.7	69370.8	64415.2	55110.6	64468.7	58765.2	63575.8	60616.8	58969.2	59877.6	57943.4	59639.5	68636.6
Positive	POS_B	ERCC_00112.1	15715.6	15626.5	17773	15018.3	14455.4	14220.6	15247.8	16556.3	15513.8	11399.8	13359.2	14122.9	14605	16719.8	12935.6	14739.6	15266.1	13850.4	14782.8	16133.6	15232	13473.1	11511.2	13939.6	13828.1	10444.9	10844.2	10414.2	11289.6	10316	11525.9	10143.9	9788.73	11423.8	10809.2	11417	14904.6	8200.17	9218.53	9108.13	9950.51	11218.4	12305.8	10221.5	8689.71	12407.4	9728.57	11185	15872.6	11378.1	12299.8	9979.97	11014.9	13108.2	12817.6	9421.71	11019.6	10145.9	11047.9	12372.9	9536.85	9435.93	9520.87	10702.5	8266.54	10467.9	9687.05	10973.3	9284.41	10218.3	9420.1	10339.6	18053.5	14096.1	12892.6	12257.3	14242.3	13440.6	12644.6	14287.6	15076.8	12515.4	13029.9	14869.7	14509.8	13739.2	11760.6	13100.7	12392.2	14005.8	12871.8	13307.2	13491.6	13404.4	13289.5	16208.6
Positive	POS_C	ERCC_00002.1	4865.56	4816.55	5277.04	4687.27	4448.42	4289.64	4413.79	4731.34	4612.76	3150.75	3863.2	4428.92	4149.99	4927.84	3763.62	4412.61	4360.06	4067.38	4133.82	4619.61	4232.96	3887.06	3257.2	4114.61	3925.12	2941.9	3094.23	2985.22	3153.58	2985.96	3304.91	2989.92	2901.73	3290.77	3180.21	3323.02	4320.59	2258.18	2756.53	2662.13	2832.51	3293.39	3486.81	3075.52	2638.71	3612.39	2901.57	3333.04	4661.58	3593.12	3774.79	3066.97	3320.92	3849.21	3620.63	2879.71	3324.58	2995.92	3277.9	3711.92	2881.85	2911.93	2880.87	3083.45	2613.54	3031.87	2987.05	3013.31	2769.41	2971.32	2792.1	3056.59	5340.52	4042.14	3957.63	3708.27	4289.29	4004.58	3667.6	4047.61	4416.8	3802.4	3663.94	4182.68	4195.83	3986.22	3516.59	3806.74	3625.16	3993.8	3750.84	3827.22	3860.57	3757.39	3849.47	4238.65
Positive	POS_D	ERCC_00092.1	1227.56	1171.55	1260.04	1211.27	1108.42	1075.64	1191.79	1246.34	1195.76	789.75	1058.2	1181.92	1101.99	1339.84	1063.62	1083.61	1074.06	1017.38	1036.82	1242.61	1054.96	1269.06	1098.2	1250.61	1055.12	793.9	850.23	801.22	816.58	817.96	833.91	812.92	774.73	822.77	716.21	826.02	1147.59	795.18	930.53	673.13	762.51	814.39	866.81	765.52	670.71	977.39	703.57	831.04	1173.58	914.12	939.79	901.97	969.92	1025.21	980.63	794.71	869.58	760.92	825.9	966.92	804.85	701.93	705.87	775.45	647.54	721.87	675.05	756.31	672.41	743.32	687.1	778.59	1332.52	1033.14	971.63	886.27	1040.29	989.58	898.6	1079.61	1035.8	936.4	956.94	1044.68	1049.83	1014.22	879.59	1024.74	975.16	1008.8	953.84	950.22	931.57	929.39	898.47	1107.65
Positive	POS_E	ERCC_00035.1	221.56	243.55	254.04	247.27	226.42	200.64	230.79	240.34	227.76	146.75	174.2	248.92	229.99	275.84	189.62	249.61	208.06	189.38	208.82	229.61	198.96	179.06	139.2	215.61	253.12	185.9	178.23	174.22	127.58	143.96	147.91	181.92	131.73	166.77	153.21	161.02	239.59	122.18	155.53	124.13	156.51	188.39	187.81	152.52	126.71	216.39	139.57	185.04	239.58	213.12	181.79	159.97	190.92	196.21	174.63	164.71	188.58	134.92	153.9	178.92	170.85	171.93	142.87	159.45	150.54	157.87	157.05	169.31	153.41	138.32	113.1	180.59	310.52	219.14	169.63	171.27	219.29	213.58	222.6	230.61	234.8	204.4	205.94	225.68	233.83	222.22	160.59	228.74	172.16	221.8	197.84	202.22	192.57	194.39	187.47	255.65
Positive	POS_F	ERCC_00034.1	87.56	91.55	109.04	91.27	75.42	71.64	84.79	83.34	87.76	74.75	72.2	78.92	91.99	119.84	74.62	82.61	82.06	71.38	88.82	108.61	93.96	64.06	33.2	74.61	92.12	55.9	76.23	66.22	75.58	60.96	47.91	49.92	42.73	54.77	46.21	60.02	95.59	21.18	30.53	57.13	64.51	49.39	78.81	62.52	51.71	70.39	51.57	71.04	86.58	58.12	80.79	62.97	57.92	69.21	50.63	58.71	46.58	43.92	57.9	64.92	55.85	82.93	69.87	48.45	40.54	68.87	60.05	59.31	63.41	51.32	41.1	44.59	132.52	79.14	75.63	74.27	60.29	89.58	69.6	102.61	103.8	80.4	71.94	97.68	112.83	92.22	69.59	93.74	100.16	74.8	89.84	90.22	83.57	88.39	75.47	119.65
Negative	NEG_A	ERCC_00096.1	1	1	1	1	1	1	1	1	1	1	1	1	1	1	1	1	1	1	1	1	1	1	1	1	1	1	1	3.22	1	1	1	1	1	1	1	1	1	1	1	1	1	1	1	1	1	1	1	1	1	1	1	1	1	1	1	2.71	1	1	1	1	1	1	3.87	1	1	1	1	5.31	1	1	1	1	1	1	1	1	1	1	7.6	1	1	6.4	1	1	3.83	6.22	4.59	1.74	1	1	1	9.22	1.57	1	1	4.65
Negative	NEG_B	ERCC_00041.1	1	1	1	1	1	1	11.79	2.34	1	1	2.2	1	1	1	1	1	1	1	1	1	1	13.06	20.2	1	1	1	1	1	1	1	1	1	1	1	1	1	7.59	75.18	46.53	1	1	1	1	1	1	1	1	1	1	1.12	1	6.97	17.92	1	1	1	1	1	1	1	1	1	1	1	1	1	1	1	1	1	1	1	1	1	1	1	1	1	1	1	1	1	6.94	5.68	1	1.22	1	2.74	1	1	2.84	4.22	1	1	1	7.65
Negative	NEG_C	ERCC_00019.1	15.56	2.55	1.04	1	8.42	1	1	1	1	1	1	1	7.99	1	1	1	9.06	1.38	1	1	1	1	25.2	1	1	1	1	2.22	1	1	4.91	7.92	2.73	21.77	18.21	4.02	1	1	1	1	1	1	1	1	3.71	1	1	1	1	1	1	1	1	1	1	1	1	2.92	1	1	1	1	1	5.45	20.54	13.87	36.05	1	5.41	5.32	20.1	16.59	1	3.14	3.63	26.27	37.29	4.58	1	1	1	1	1	1	1	1	1	1	1	1	1	1	1	1	1	1
Negative	NEG_D	ERCC_00076.1	88.56	40.55	37.04	26.27	52.42	13.64	3.79	20.34	6.76	1	1	11.92	39.99	13.84	10.62	28.61	88.06	1	3.82	7.61	5.96	1	1	1	1	1	1	8.22	7.58	7.96	34.91	28.92	54.73	100.77	53.21	53.02	1	1	1	2.13	4.51	3.39	29.81	1	23.71	19.39	8.57	14.04	6.58	18.12	15.79	1	1	1	1	1	1	4.92	2.9	1	1	1	1	28.45	35.54	40.87	79.05	25.31	53.41	32.32	121.1	31.59	1	10.14	56.63	75.27	77.29	18.58	4.6	1	1	2.4	1	1	1	1	1	1	1	1	1	1	1	1	1	1
Negative	NEG_E	ERCC_00098.1	1	1	1	1	1	1	1	1	1	1	1	1	1	3.84	1	1	1	1	2.82	1	1	1	1	1	8.12	1	3.23	1	1	1	1	1	1	1	1	1	1	1	1	1.13	1	1	1	1	1	1	1	1	1	1	1	1	1	1	1	4.71	1	1	1	1	1	4.93	3.87	1	1	1	1	1	1	1	1	1	1.52	1	1	1	1	1	6.6	3.61	6.8	2.4	4.94	10.68	17.83	6.22	11.59	1	10.16	9.8	5.84	1.22	8.57	1	2.47	7.65
Negative	NEG_F	ERCC_00126.1	32.56	34.55	41.04	42.27	34.42	33.64	22.79	36.34	27.76	125.75	107.2	105.92	43.99	48.84	26.62	27.61	29.06	42.38	20.82	37.61	22.96	21.06	10.2	24.61	72.12	33.9	50.23	28.22	40.58	22.96	20.91	19.92	22.73	12.77	19.21	19.02	21.59	1.18	32.53	31.13	45.51	33.39	17.81	33.52	17.71	27.39	30.57	19.04	29.58	22.12	20.79	12.97	6.92	14.21	55.63	32.71	64.58	15.92	45.9	32.92	39.85	27.93	16.87	23.45	6.54	15.87	8.05	29.31	7.41	13.32	8.1	16.59	65.52	51.14	36.63	12.27	29.29	28.58	28.6	34.61	6.8	26.4	36.94	45.68	27.83	28.22	38.59	11.74	27.16	52.8	43.84	41.22	21.57	38.39	43.47	40.65
Negative	NEG_G	ERCC_00144.1	1	1	1	1	1	1	1	1	1	1	1	1	1	1	1	1	1	11.38	1	1	8.96	29.06	24.2	26.61	1	5.9	1	1	1	1	1	1	1	1	1	1	17.59	13.18	19.53	1	1.51	7.39	1	1.52	1	1	1	1	1	1	1	15.97	20.92	14.21	1	1	1	1	1	1	1	4.93	1	1	1	1	1	1	1	1	1	1	1	1	1.63	1	1	1	1	1	6.8	1	1	1	1	1	1	1	1	1	1	1	1	1	1	1
Negative	NEG_H	ERCC_00154.1	2.56	6.55	1	5.27	1	1	15.79	2.34	9.76	8.75	1	1	1	1	1	12.61	7.06	16.38	7.82	3.61	22.96	58.06	65.2	49.61	1	15.9	10.23	1	1	1	6.91	1	1	1	1	1	28.59	34.18	35.53	6.13	12.51	8.39	2.81	28.52	1	1.39	2.57	6.04	1	1	1	17.97	34.92	12.21	22.63	1	9.58	1	1	1	1	2.93	3.87	1	1	1	1	1	1	1	1	1	1	1	1	1	1	1	1	3.61	7.8	1	1	1	1	1	1.59	1	7.16	1	1	1	1	1	1	1
Endogenous	Aeq5a	XM_001641634.1	3111.17	2701.04	2146.96	3316.5	3416.9	2285.02	2142.02	1931.49	1738.73	3480.34	3103.5	3051.89	2417.1	2115.28	2254.57	3787.92	5172.81	4956.05	8510.23	7730.53	6865.28	4236.35	7492.53	4643.05	4643.04	5131.03	4850.06	4394.3	5959.44	3750.48	2107.68	4127.8	2012.67	3177.55	3135.31	3187.62	1924.59	1916.72	1823.63	2582.26	2837.07	3211.45	2775.93	2917.54	3224.26	3162.33	2252.92	4045	2476.1	2303.52	2910.02	2719.78	2309.85	2866.94	3313.28	2722.67	3218.05	4388.69	2865.06	1967.06	2726.77	3555.88	8942.42	3433.15	3925.29	3408.7	4140.91	2364.38	5287	2597.42	3237.3	2470.02	2844.33	2965.97	4681.69	3691.57	2350.63	2880.29	9977.73	5152.75	7214.96	4162.19	4361.26	3971.61	3273.13	3357.76	2373.46	3625.69	2595.98	4314.26	6287.64	4004.11	4892.6	4543.43	4751.84	2637.59
Endogenous	CuZnSod3	NV_CuZnSod3.1	1146.94	1124.94	958.37	773.75	762.75	716.72	1331.46	1776.72	1858.75	353	706.04	494.24	2892.51	2569.64	1966.68	817.65	895.83	1766.39	1153.47	1430.89	1332.09	5901.28	3715.03	3636.55	902.75	1389.74	790.52	3353.55	3147.86	3235.01	660.49	887.93	788.42	615.65	581.31	548.18	3841.07	4903.52	2437.02	636.4	662.04	771.2	3409.29	2241.31	3183.03	803.66	1419.81	798.33	592.72	950.33	603.68	1174.99	1113.08	1739.47	663.61	840.63	1306.68	4059.46	4027.14	2757.97	2003.41	2218.19	3646.26	1157.26	1069.33	1286.58	870.78	832.82	834.14	962.74	1010.72	1273.42	1125.35	1134.66	886.34	4590.57	3302.81	4304.59	6533.02	2645.51	4684.07	1323.5	1801.02	1210.3	647.25	804.83	845.41	1725.51	1034.27	1264.36	1236.48	975.4	6788.65	5813.83	4772.74	1281.75
Endogenous	Cyto_like	XM_001633857.1	12049	4277.14	4942.69	7199.13	8146.6	16552	20344.8	11369	11384.4	14676	17761.8	13962.4	7614.37	9800.13	8923.34	6153.96	4608.44	9952.28	4243.11	5533.15	5424.64	11352	14369.8	3505.2	7549.98	7774.37	10332.7	6454.81	6493.09	4779.51	5240.47	7343.91	5788.25	5007.95	4544.04	5092.08	3261.03	9732.11	8351.6	18678.1	12270.4	25208.3	5874.39	3765.64	5507.07	5458.52	10256.2	4815.36	7195.47	14501	8551.66	18960	14890.2	12574.3	7422.18	15820.5	12346.5	11881.2	5707.2	7757.88	11530.9	13317.4	8813.24	6260.64	9106.02	8539.22	8748.68	6672.46	8661.76	4501.4	2863.68	4494.9	14691	14420.5	22630.4	5041.1	4096.66	6218.65	11108.8	17497.7	7487.61	13603.2	6787.26	9266.4	6318.59	11310.3	17325.9	5414.51	5019.77	10238.4	26970.5	4363.19	7518.95	5052.51	4625.82	3119.57
Endogenous	Hsp70B	XM_001636543.1	122.89	205.19	174.62	167.29	148.47	203.5	89364.5	25049.2	19345	162.69	219.01	178.98	152.44	169.18	124.81	198.77	133.63	363.08	294.69	305.23	335.04	93250.5	147383	56965.6	566.09	880.43	583.85	178.77	135.39	219.51	134.33	152.62	100.08	99.16	173.48	147.48	111499	326646	246803	6599.14	2756.17	1706.48	150.51	85.96	138.56	135.87	136.49	111.66	194.54	186.99	204.02	62494.2	130444	46585.7	375.86	3306.27	2157.08	161.85	123.67	328.33	221.92	336.88	353.96	295.68	238.95	269.56	1148.17	289.97	843.24	6717.2	4706.98	6526.83	2818.88	1322.39	467.33	403.17	217.93	619	1846.05	1198.25	1407.62	195.02	178.9	124.86	225.49	410.8	266.35	13004.5	21702.7	5260.22	1762.46	2235.7	667.56	1629.79	382.29	11651
Endogenous	MAC2	Yehu_MAC2.1	3174.43	463.53	177.67	1508.84	1535.26	832.42	991.47	272.4	625.45	715.73	265.22	404.42	152.44	185.43	1318.95	11248.9	6983.42	1082.15	5441.44	3346.55	3530.81	1337.54	4195.19	1753.26	2089.33	2071.99	5471.15	3440.71	4913.63	5294.98	1987.96	4918.54	1052.14	2030.04	3982.23	3529.79	631.53	543.75	222.2	289.24	954.91	371.92	369.52	1330.27	4048.85	4339.36	365.26	2796.11	1767.1	742.14	2833.84	1782.99	2409.48	6016.97	3916.54	1662.51	2101.48	3882.9	245.03	268.18	465.32	883.86	1317.8	1132.19	1362.41	1052.63	2894.19	457.89	4349.35	839.9	1731.77	735.92	106.15	202.3	1283.99	783.28	494.32	219.25	191.5	456.1	438.7	138.82	1319.98	468.38	165.24	329.4	290.48	610.18	465.41	467.7	375.25	90.61	214.69	344.66	150.49	152.63
Endogenous	MnSod1	XM_001641029.1	6816.48	5225.83	5073.06	6719.65	6224.63	5153.54	4200.76	3281.04	3492.11	3659.15	3307.19	3629.97	4370.66	3895.47	3842.8	9718.97	10096.5	8429.12	8184.59	7577.08	8430.89	3671.21	5337.15	4443.56	4951.4	6346.4	5405.83	6099.84	6711.6	6081.55	6455.57	7397.08	5166.44	6737.86	6073.07	5981.27	2437.66	2931.64	2656.33	2799.79	3949.16	3254.05	4501.68	5810.44	5081.76	9740.71	5675.92	9664.97	5926.17	5889.36	6378.91	5082.77	3904.01	4914.4	4243.01	3459.18	4430.31	9017.77	5124.17	4405.64	2793.39	2692.16	3997.35	6179.72	5999.72	5975.33	6512.6	4178.23	6032.18	4413.21	4217.55	3377.61	2271.11	2999.36	4378.29	4249.82	3381.99	3863.04	2705.87	2306.06	2684.62	7000.87	9403.43	7845.79	4986.48	5948.44	6113.18	4694.31	4628.24	3769.77	4842.32	3623.91	6529.87	5899.45	5413.94	3086.53
Endogenous	NEP14	Yehu_NEP14.1	687.39	386.83	136.5	751.19	468.02	205.79	209.15	150.99	130.2	163.33	99.84	324.86	138.32	127.2	259.66	2576.02	1783.56	380.89	3060.67	1273.85	2470.59	254.42	1066.75	381.43	756.37	1903.81	775.53	512.73	1060.83	533.57	1165.64	581.36	499.29	1383.89	1802.37	1803.18	125.05	185.69	125.11	173.03	620.05	236.19	320.46	791.23	583.41	545.57	136.49	420.66	228.98	178.98	294.55	132.56	144.21	309.68	581.81	237.92	478.14	921.2	84.8	116.17	78.44	105.5	241.34	48.38	48.14	59	211.21	88.75	883.56	43.03	186.27	94.45	17.09	13.67	51.27	106.96	51.1	75.64	110.13	10.2	13.55	6.68	22.28	3.2	7.49	12.05	5.78	1.8	1	3.51	1.49	8.47	8.17	9.57	10.1	1.5
Endogenous	NEP16	Yehu_NEP16.1	291.11	149.47	142.6	223.26	260.15	110.71	112.68	134.98	90.2	72.64	34.17	145.83	134.37	68.29	50.04	316	614.65	50.51	615.36	324.41	299.33	197.99	290.21	158.95	184.55	229.9	206.91	118.9	155.32	161.28	205.74	248.78	228.31	346.6	400.85	293.8	93.93	76.22	33.73	74.69	86.54	124.23	96.2	90.8	108.18	332.61	53.3	257.58	151.7	92.24	195.18	99.14	96.11	143.7	165.52	67.17	100.79	314.52	42.76	14.56	45.99	43.73	3.31	409.65	380.91	697.57	827.63	242.2	536.33	337.53	619.17	327.07	184.5	313.32	639.65	360.71	191.07	141.02	107.42	85.8	136.78	40.1	140.55	41.36	43.64	45.09	29.91	49.83	31.75	98.86	66.82	131.68	54.2	39.95	38.83	35.51
Endogenous	NEP3	Yehu_NEP3.1	7429.53	2716.96	1979.23	6546.74	5348.96	4075.55	2518.47	2457.16	2396.77	3191.68	2952.71	3941.01	1882.41	1715.09	2613.72	10780	15301.4	5402.23	22218	12624	12994.5	2868.34	5749.31	4262.95	10614	9024.64	11975.4	8305.28	11050.5	8951	6578.44	12486.5	3246.6	6496.9	10381.1	9252.16	1842.53	2088.02	1361.02	4458.1	6284.96	2245.45	3043.11	5661.16	6063.67	8001.21	3423.69	6362.51	4599.73	3631.36	6195.64	3191.94	3524.94	7414.75	7871.34	6513.52	5328.12	7233.57	3195.84	2883.15	1651.56	1789.14	3202.42	5581.4	4113.04	5529.44	6267.57	2543.89	6088.1	3238.38	3354.49	2385.43	1981.83	2466.85	7604.42	3552.78	3324.73	1647.83	1903.01	783.2	876.18	2594.76	7754.14	3815.35	3335.58	3018	1800.84	2124.22	1871.75	6901.21	6447.07	5438.08	2841.04	3488.44	2131.54	1236.7
Endogenous	NEP3_Like	Yehu_NEP3L.1	5442.25	1884.05	1197.76	4463.41	4050.58	1714.52	2112.61	1649.97	1326.25	3326.43	2942.37	3839.14	1231.98	1174.05	1771.74	9795.68	11075.6	3078.21	11890.8	7530.33	7189.39	2524.26	5467.81	3863.96	6907.9	6427.31	11359.7	4154.86	6729.24	5504.03	4436	7019.25	2028.4	5063.06	6435.18	6160.24	1340.78	1383.5	850.44	2878.76	4620.92	1842.21	1336.64	3348.45	2833.67	5931.87	1598.42	4894.75	2328.25	1642.94	2703.56	1522.11	1338.69	2863.38	5195.37	4213.53	3856.08	5430.8	1812.45	1081.85	755.68	942.26	1688.76	4075.92	3148.34	4985.84	4333.54	1573.99	4322.04	1655.67	2314.96	1158.87	1396.56	2015.56	6195.7	1792.06	1607.68	1156.99	1279.16	601.14	954.74	1739.66	4679.3	2367.31	1760.27	1505.59	1250.74	1242.38	1048.31	3747.19	5247.61	3620.39	1687.74	2290.77	1509.28	610.58
Endogenous	NEP4	Yehu_NEP4.1	6863.56	2586.71	1668.17	5426.55	5227.96	2896.76	2662	2101.6	1711.83	3433.72	2783.07	3486.5	1164.79	1096.86	2402	18343.6	16373.9	4002.96	14925.8	9230.21	10974.3	3381.69	6091.37	4623.35	5534.93	5545.14	8858.2	5731.22	7283.58	7775.92	7219.07	8699.14	3622.82	6570.38	10117.6	7860.96	2053.8	1843.31	1444.41	2975.61	4894.33	1803.57	2105.78	3964.95	4505.63	9194.44	2665.2	7298.1	4695.5	2778.61	5177.72	2711.15	2564.09	6039.5	5605.09	4648.04	3790.45	6867.18	1943.33	1884.15	1159.64	1254.51	1907.37	5042.35	4835.05	5306.5	5281.3	2071.97	5588.71	2554.9	3030.5	1966.01	1572.67	2170.8	5217.04	1820.03	2039.59	1150.56	1181.52	1125.73	1424.56	3255.45	9892.46	4144.56	2691.43	3527.64	2487.66	2562.45	2056.1	5074.54	5994.1	4689.41	2253.81	2869.81	2204.68	2124.08
Endogenous	NEP6	Yehu_NEP6.1	3028.77	1176.32	269.92	2143.69	1570.94	910.32	1116.17	659.99	586.83	970.55	526.07	1346.59	404.26	605.26	1423.07	6537.52	6119.79	450.53	7220.57	4804.28	6946.3	2354.99	6671.38	2593.93	3725.77	7030.24	5456.15	2982.82	4699.71	3006.87	2897.44	5271.48	1131.98	4575.74	3991.86	4026.17	1132.34	1311.38	878.99	1482.69	3016.27	1014.93	1396.2	2887.68	3249.22	2295.48	694.35	2223.17	1992.24	651.4	1796.04	1212.73	1155.45	2297.87	3499.52	2009.1	2915.43	3833.78	541.7	559.18	527.66	773.79	1142.26	1696.32	1461.62	1516.41	3199.32	803.87	4366.26	987.93	1348.5	512.11	281.6	636.44	4541.04	1617.03	532.5	831.19	815.35	638.17	675.92	501.82	2574.53	1354.63	643.96	680.96	554.27	743.09	549.68	1912.99	2312.27	1407.24	839.24	1335.21	600.37	376.35
Endogenous	NEP8	Yehu_NEP8.1	935.06	325.32	185.29	518.13	424.58	316.91	418.55	257.73	250.22	239.96	105.31	227.2	96.54	131.94	437.84	2605.33	1847.83	285.34	2213.8	1131.19	1455.69	555.03	1184.66	452.85	806.14	853.45	1097.85	715.42	953.49	1285.77	698.29	1175.27	309.36	465.45	969.88	882.47	344.81	368.58	294.16	189.42	377.36	134.14	196.06	441.01	663.7	1305.95	175.64	856.27	611.2	235.03	611.41	420.39	490.07	1029.32	1198.95	590.88	592.08	877.39	141.12	128.36	144.2	247.02	400.33	671.77	496.92	485.63	479.35	224.83	806.83	329.65	357.22	210.76	111.51	115.66	608.72	284.06	252.57	131.37	126.41	112.03	53.6	157.05	663.14	563.81	310.94	143	171.45	267.15	216.1	278.26	327.57	220.87	106.46	306	160.93	187.16
Endogenous	NR2	Yehu_NR2.1	1055.22	485.24	433.84	936.64	890.73	472.71	969.12	881.47	635.8	622.5	685.98	711.25	338.76	324.92	354.69	1295.17	1304.55	1212.52	1481.1	1350.57	1051.93	1321.82	1951.63	1219.63	1023.75	913.75	1450.15	964.32	1021.73	1050.95	549.16	1235.22	417.03	852.28	981.91	827.32	821.1	846.42	675.67	730.27	734.74	430.38	494.79	670.99	826.44	804.81	567.12	663.14	575.08	608.69	760.45	867.76	858.84	1068.44	700.86	725.95	719.68	744.64	673.37	519.35	338.92	425.61	628.87	1192.59	1040.33	1305.85	1427.1	468.02	1077.33	880.85	1176.16	806.41	765.08	1242.06	1509.32	796.74	490.79	386.44	620.06	499.3	390.95	550.42	508.12	474.35	374.47	439.12	230.97	457.52	494.38	869.17	925.07	814.64	447.35	421.07	424.73	592.56
Endogenous	Ncol3	Yehu_Ncol3.1	31461.8	7601.56	7313	19016.6	19169.6	10391.1	13826.3	11385	7189.25	16456.5	15845.9	16450.8	6932.31	8273.18	11612.8	26750.2	33267.9	20249.2	43816.7	29668.4	31093.8	11508.4	25718.2	16154.6	22621.4	22909.3	33900.8	24461.7	28810.2	25400.2	10665.9	32320.5	6922.98	15775.3	18425.6	17376.5	8472.89	9551.79	6420.05	15871	19865.6	5691.32	8879.12	14769.2	16241.9	17363	15552.2	13636.9	12420.5	16166.5	18178.9	9347.36	8909.83	12157	13069.2	15854.9	14501.2	17637.4	22968.6	12374.9	8562.32	8850.51	17246	24197.7	20673.3	28465.4	28515.9	7504.83	21130.8	11553.5	16842.2	12060.4	13876.1	19144.5	22673.2	18992.2	11403.1	8282.75	15432.3	13995.2	5488.16	11501.1	11294	14705.5	7807.36	9569.03	4057.54	12099.3	6254.92	21100.6	19338.7	16618.8	10880.6	12208.2	11237	4343.28
Endogenous	Nematolysin_1b	Yehu_Nematsn1b.1	35592.3	58972.3	36543.6	43677.3	44528.3	52661.8	36966.6	31851.7	24444.4	85289.3	105908	87177.1	36251	50759.6	29270	50675.2	58866.6	45217.4	37238.3	58145.6	30911.1	27223.4	33860.6	39586.6	65444	59137	81797.2	36081.2	37036.4	26261.2	39620.3	35318.3	29286.1	44783.9	38951.5	36697.9	27435	21782.3	22492.7	83436.9	59387.8	36336.6	32375.6	42623.4	25286.4	31871.5	43850	50981.1	42492.5	43713.5	34105.8	22524.9	16815.4	20579.2	63523.2	73297.4	92461.7	23902	42680.3	25762.8	40564.3	41580.8	17471.2	34975.4	35272.2	23853.7	24598.5	46930.3	23975	23421.5	19663	16915.6	57085.6	33568.4	32371.4	28194.5	21327.9	34020.8	54089	34895.6	22848.6	41397.7	32436	38370.5	9880.02	19752.4	16077.7	17243	12814.3	66997.1	108394	53388.1	15452.7	33192.8	31186.6	55850.3
Endogenous	Nep8-like	NV_Nep8L.1	438.24	249.33	189.87	388.66	429.24	235.58	211.5	198.36	138.48	157.58	130.85	227.81	189.14	149.54	222.63	1028.83	1098.68	234.33	1004.55	655.27	591.86	166.54	382.63	265.67	395.32	396.5	590.27	525.34	787.11	790.35	627.93	923	409.77	653.46	718.45	803.68	155.23	131.6	60	176.01	351.76	154.94	229.35	420.03	592.09	661.3	176.86	564.44	349.11	235.03	335.4	149.81	138.48	258.7	364.17	309.27	261.21	708.79	219.65	169.82	150.18	161.66	221.47	439.28	429.75	583.34	776.78	192.98	541.53	298.16	554.38	325.31	140.97	181.54	478.38	397.99	268.82	126.01	172.52	178.38	219.96	157.05	442.6	168.99	107.17	174.86	99.07	134.24	87.93	384.9	510.84	347.6	157.46	193.69	165.51	61.04
Endogenous	Nv1	Yehu_Nv1.1	135109	134095	94304	100529	169202	90996.3	72642.8	75391.4	39499.2	1491.02	1251.45	31262.6	73828.2	51373.8	26774.8	124403	224371	12758.1	46706.8	42473.8	46159.3	960.16	6567.27	9995.74	5336.84	23348.8	10277.1	30611.7	27309	30609.3	188246	169851	236286	381604	312153	213551	34772.7	16479.8	6043.11	29259.6	42162.7	92943.8	100972	60638.5	107108	122916	47133.5	133300	69515.1	116960	114706	3709.39	4110.16	7299.75	22134.1	19393.5	27358.5	54040.8	25887.7	13895	569.51	847.92	1377.42	136677	200420	223440	599326	133617	227678	181715	528060	284323	38240.4	68247.8	162596	300784	190411	65191.3	19132	9091.83	20351.6	116.04	902.86	46.14	1.1	23.85	239.01	62.4	7.17	108.89	1.49	1.17	80.33	95.18	27.73	1.5
Endogenous	Nv6	NV_Nv6.1	684.45	268.15	740.32	118.01	157	104.98	84.45	42.25	38.46	40.71	27.49	75.9	161.47	75.06	80.09	251.35	796.41	176.83	113.99	84.65	124.92	143.42	188.23	103.94	85.02	136.29	186.57	38.04	54.12	52.46	347.52	180.91	485.99	330.39	108.52	77.69	118.45	154.78	177.65	114.92	182.79	409.57	65.54	72.24	43.08	856.89	49.63	813.35	84.49	26.84	111.28	121.78	127.03	84.43	142.15	179.3	181	210.97	64.97	35.7	116.87	108.87	337.4	275.17	416.01	415.44	271.31	111.91	124.08	41.46	73.21	38.05	99.45	224.87	436.4	238.49	140.88	93.86	324.41	61.11	347.82	125.15	182.1	66.41	15.15	20.31	187.54	78.56	48.42	192.95	47.45	55.41	75.35	150.42	66.26	29.5
Endogenous	NvHSP70A	XM_001629293.1	3138.14	1422.36	4121.58	3507.79	2860.01	3534.84	64532.6	24073.3	23648.4	7085.37	8244.98	6056.81	15716	17055.7	15618	1887.33	1530.5	12649.6	2970.32	3829.67	3878.26	136566	194655	58862	6248.25	4770.86	5213.08	24942.7	22719.3	22803.8	2806.07	2510.13	3632.5	4948.52	1828.83	2316.44	62080.7	170111	121141	17474.2	8648.41	18944.8	16025.6	11414.7	18000.7	2287.38	1675.49	2570.8	1747.78	2605.12	3614.4	66396.5	79655.5	40376.9	4898.12	12540.6	14416.5	13758.4	17753.2	19400.5	12258.5	17204.7	12337.4	2422.28	3006.38	2672.43	7293.92	6106.44	6379.41	11188.2	11974	13942.6	12941.2	4906.49	3987.27	18459.8	18994.5	22470	46141.7	22202	25670.6	3455.93	4546.65	1470.33	2161.21	6481.68	2421.72	12814.1	13497.3	18752	8823.64	17644.4	31123.7	23799.2	21855.3	15404.8
Endogenous	NvHSP90A	XM_001640639.1	9872.93	5497.2	5196.57	10959	11782.7	18267	213688	89645.4	99514.8	29666.5	28148.2	24088.8	11828.1	16621	12598.7	6759.91	6270.43	22808.9	11832.2	16036.9	14422.8	404805	486897	210011	21954.9	20110.5	18873.7	18433.5	17516.3	18976.9	5739.32	7640.3	6241.9	9089.06	6544.66	6782.67	243056	548898	448171	29959.9	18623.4	33372.2	14389.2	12945.5	16332	8231.53	10529	7405.39	11067.2	20360.8	17915	290805	357929	151657	18884.1	26535.6	27401.4	15890.4	18467.1	20664.5	14491.8	13788	11436.5	7321.66	9028.17	8276.36	14425.9	11042.8	14417.7	43959	36361.7	52096.3	30400.9	22869.4	20737.2	13273	12320.7	13970.3	18315.5	17682.8	13467.5	12991.1	9662.33	8239.41	9407.87	19894	16140.5	53924.8	79075.5	36235.9	35036	32580.3	19689	19862.8	16377	46041.1
Endogenous	Nv_catalase	NV_Catalase.1	34944.5	41198.2	41298.7	38036.3	38957.1	31049.3	28441	28904.4	28945.8	15004.9	14738.7	18835.4	33958.1	24810.9	27353.3	39124.2	36530.6	20637.9	40732.1	39692.7	42612	20183.5	21849.3	21249.5	26860.3	35811.9	30627.2	31812.1	28417.6	31209.7	31053.7	35036.7	27585.2	31284	40265.2	41841.7	20274.6	18898.6	19083	26080.1	30454	15277.9	34454.4	37151.5	29079.5	43742.5	33353.5	39876.3	40400.8	36851.4	33570.3	20163	20900.4	24600.7	25327.2	26404.3	32482.9	38664	27057.7	21809	23123.4	25511.6	35456.3	43729.1	47680.6	41723.8	40115.4	37587.5	35381.5	33045.3	29231.1	26973	32603.4	41602.2	38675.6	38464.7	35188	35750.5	43876.9	38800.8	40632.6	53473.9	49825.5	47828.1	34609.6	47656.5	37086.1	42514.7	32724.3	41721	31872.7	39097.7	38154.3	41568.3	33058	41449.6
Endogenous	NveSKT1	NV_NveSKT1.1	48130.6	82262.8	38907	36478.4	26715.6	26213.8	24024.7	17917.9	11098.8	15003	21579	25516.8	16208.9	23112.7	26559.5	94889.6	74157.8	60689.5	85776.1	56083.7	104188	34200.3	42443.9	59293.8	29781.9	117357	79243.2	35606.5	31217	25292.3	87587.8	84305.5	75269.3	80069.3	48368.7	44155.9	30637	40844.2	35306.4	76949.7	85594.6	81693.7	38137.1	78317.9	41184.7	76380.9	50097.8	84921.9	47066.5	46933.7	35053	23263.3	26521.2	31705.7	75660.8	36849.2	72906	73378.8	30538.4	22434.9	37803.2	59890.8	96767.9	43748.4	33025.3	31410.5	28839.5	29213.1	51932.8	18802.5	14870.7	27478.8	3887.64	24800.9	64215.8	23891.1	22613.8	16424.5	39038.1	42962	60144.9	7307.67	38839.8	1.19	10335.7	8205.26	16803.1	9627.95	4897.74	18423.3	32115.6	4.95	8653.59	9835.85	7044.36	7310.22
Endogenous	ShK-like2	XM_001625648.1	5331.41	4078.14	3510.9	5317.13	5209.35	4006.82	4390.17	4007.51	3284.49	2502.6	2935.07	4183.93	2812.9	2552.03	2802.38	4624	5748.23	5288.86	9016.57	8283.17	9121.68	3841.4	6077.56	4685.74	4777.7	4545.56	5819.17	3095.2	3624.76	2685.17	2798.72	3956.98	2659.88	4022.52	4965.1	4751.03	2817.75	2661.17	2379.91	2840.02	2896.46	2558.53	2572.69	3095.06	2588.46	5230.52	3969.31	5261.69	3437.11	4154.49	3669.6	3315.92	2849.25	3214.31	4074.3	3131.7	4471.33	4473.65	2752.42	2264.56	1992.31	2376.55	3596.57	4339.18	5564.68	5320.26	5913.13	4563.3	5306.51	4570.69	4496.04	3800.56	3179.15	3635.67	5317.19	3627.35	2717.51	2852.43	5079.19	3549.66	2770.88	5530.65	6306.21	7188.56	5659.11	6708.19	2910.7	5764.73	3698.58	5438.37	7890.9	6663.17	3577.56	3765.54	3792.65	4850.78
Housekeeping	HKG1	Yehu_HKG1.1	5050.88	4552.12	4001.12	4584.54	4567.91	5544.19	6844.19	9095.5	8328.05	5750.64	5797.67	6000.75	6589.03	7565.57	8437.02	5881.58	6769.52	10725.6	5753.18	7765.29	7194.88	15293.3	13837.6	15334.5	8531.65	9905.23	8183.58	11398.1	11660.1	11628.6	3690.35	5314.47	4533.75	5923.15	5012.01	4388.6	8690.76	11853.4	11925.7	6751.12	5599.88	8450.6	8710.05	7596.22	8395.31	5693.46	6117.55	6336.76	4778.67	6261.69	6495.94	11218.8	12275.7	10382.2	6639.98	6523.71	7022.55	11723.3	9963.66	9696.56	15857.4	17153	19995.1	3446.83	3629.16	3831.2	4876	5360.93	4957.98	5011.65	5444.58	7081.95	5319.34	5457.05	6027.07	6992.39	7452.99	7854.07	21231.3	7749.49	19647.6	5747.84	5109.2	5577.1	4637.02	7293.33	7853.56	12260.9	8499.62	5896.29	8510.74	4681.2	13141.1	12041.6	9011.05	7667.58
Housekeeping	HKG2	Yehu_HKG2.1	3248.49	3454.35	2977.22	3251.35	3533.25	4032.02	2824.34	2842.08	2885.12	2926.01	2808.6	2307.44	1753.68	1818.69	2037.96	1299.48	1214.17	980.93	1432.45	1230.69	1344.45	1009.18	1092.24	972.52	1076.44	1080.34	1096.78	637.71	645.26	681.53	3182.05	2747.69	3310.71	3550.33	3834.26	3700.88	2462.18	2157.57	2394.76	2323.01	2445.89	2309.85	1872.76	1818.47	1921.19	1301.32	2370.37	1178.15	3238.02	2633.15	2692.52	2158.14	2076.22	2920.29	1987.72	2244.83	1383.24	791.1	1837.04	1569.57	3576.53	3550.27	2712.22	3947.14	3181.92	3452.74	3789.55	3807.65	3823.95	3750.2	3620.58	2984.61	3338.53	3202.44	2829.67	2243.64	2188.04	2660.59	4379.4	3902.99	4254.29	1173.14	1668.38	1953.41	3226.03	1528.01	2124.15	1032.25	2193.92	2063.54	1130.69	1577.39	744.69	769.97	1105.76	1488.95
Housekeeping	HKG3	Yehu_HKG3.1	2589.33	2779.19	2750.02	2451.1	2466	2171.6	1998.49	1924.15	1943.59	2867.9	2845.09	2516.61	4939.23	4107.42	3922.46	3055.26	2662.26	3010.19	2504.69	2623.68	2204.16	1630.75	1691.37	1889.54	2867.06	2330.61	2743.73	5386.75	5034.01	5476.35	3177.85	3493.17	3024.01	2329.35	2495.3	2371.59	1925.53	1617.91	1424.99	3038.18	3207.76	2821.09	4535.84	4514.49	4555.54	3779.2	2776.52	3821.83	2613.03	2645.16	2547.89	1856.3	1800.22	1526.07	2628.23	3071.81	3124.16	4471	3801.86	3856.96	2130.66	1932.9	1652.33	3009.2	2965.16	3121.07	2473.48	2347.01	2446.74	2356.47	2306.69	2062.93	3013.75	2694.29	2377.53	4535.67	4010.42	3588.69	2082.02	2566.82	1700.3	4148.52	3360.82	3105.64	2566.54	3206.76	2484.45	2672	2024.5	3055.91	3402.97	3256.61	5601.75	5823.04	5073.75	2577.53
Housekeeping	HKG4	Yehu_HKG4.1	6251.48	6736.8	7655.32	6378	5735.21	5587.72	6280.68	5784	5988.37	7488.34	8377.53	8804.94	6784.95	6904	6754.45	8682.91	9379.5	6985.31	8610.51	7784.47	8649.25	9617.75	8481.52	7965.49	10472.5	9513.33	10609	8121.49	7712.95	7546.82	5854.84	4664.01	5539.04	5076.02	5113.07	5657.11	6831.81	6362.78	6415.48	8109.94	7481.02	6635.52	5340.9	5730.56	5313.95	7445.69	6357.33	7371.06	5764.88	5833.31	5655.77	5393.23	5762.73	5577.13	8045.89	8066.81	9264.79	7088.87	4751.36	6053.31	3541.51	3501.97	4166.27	6326.74	6689.67	6440.49	5561.77	5497	5324.71	5803.79	5371.51	5932.94	7766.22	7403.89	7631.66	6339.89	5438.34	5567.05	3158.83	4154.48	3265.35	7637.26	6777.67	6797.33	6502.63	6540.67	6568.38	8135.47	6596.41	8377.86	10972.2	9615.6	7185.52	6935.1	7433.52	7715.62
Housekeeping	HKG5	Yehu_HKG5.1	1084.16	978.04	1148.21	1235.69	1261.47	1061.54	1186.76	1000.88	1029.65	796.84	741.92	938.5	743.59	737.98	632.09	1420.15	1402.96	1301.59	1620.09	1475.24	1561.43	1189.55	1328.07	1282.85	1044.24	1213.62	1102.13	905.51	985.69	879.12	1317.92	1210.33	1145.29	1158.07	1174.39	1321.44	1022.93	1093.71	1102.87	745.17	876.06	788.04	728.68	805.75	737.47	1381.17	1124.97	1369.13	1235.35	1131.82	1142.45	1187.93	1089.03	1115.86	1031.7	793.48	1024.12	979.61	870.89	810.36	672.84	698.54	771.29	1111.68	1257.08	1082.9	1132.76	1093.39	1165.76	1120.22	1178.92	1113.05	692.76	825.98	930.52	638.28	809.6	689.73	470.88	892.75	620.47	1347.81	1482.99	1252.05	1153.37	1231.89	1057.73	1046.61	1156.29	924.37	801.4	1245.3	731.01	769.05	766.22	1268.23

### Sheet: nCounter Normalized data 3
						% Samples above Threshold	20191107_30102306550221-01_MA 15 1_01.RCC	20191107_30102306550221-01_MA 15 2_02.RCC	20191107_30102306550221-01_MA 15 3_03.RCC	20191107_30102306550221-01_MA 45 1_04.RCC	20191107_30102306550221-01_MA 45 2_05.RCC	20191107_30102306550221-01_MA 45 3_06.RCC	20191107_30102306550221-01_NC 15 1_07.RCC	20191107_30102306550221-01_NC 15 2_08.RCC	20191107_30102306550221-01_NC 15 3_09.RCC	20191107_30102306550221-01_NC 45 1_10.RCC	20191107_30102306550221-01_NC 45 2_11.RCC	20191107_30102306550221-01_NC 45 3_12.RCC
							MA_15_1	MA_15_2	MA_15_3	MA_45_1	MA_45_2	MA_45_3	NC_15_1	NC_15_2	NC_15_3	NC_45_1	NC_45_2	NC_45_3
Aeq5a		XM_001641634.1		Endogenous	mRNA	100	1219.23	814.46	1295.94	1166.02	1557.39	2110.7	1728.76	1596.81	1779.75	2042.5	1920.45	2196.27
CuZnSod3		NV_CuZnSod3.1		Endogenous	mRNA	100	175.37	197.18	175.33	298.36	351.19	300.2	165.65	165.33	194.65	206.44	216.22	202.81
Cyto_like		XM_001633857.1		Endogenous	mRNA	100	541.14	981.02	538.47	517.65	480.25	289.57	575.04	622.61	559.71	276.12	377.94	379.62
Hsp70B		XM_001636543.1		Endogenous	mRNA	25	20	20	20	20	24.82	20	27.73	20	27.18	20	20	20
MAC2		Yehu_MAC2.1		Endogenous	mRNA	100	92.69	104.1	98.41	119.13	151.4	193.93	60.57	26.16	73.45	95.48	73.83	67.6
MnSod1		XM_001641029.1		Endogenous	mRNA	100	1103.98	1069.21	1037.45	942.52	1021.3	943.11	1069.07	1002.45	1065.06	988.35	944.85	937.79
NEP14		Yehu_NEP14.1		Endogenous	mRNA	50	71.82	90.63	67.92	81.18	112.93	124.86	20	20	20	20	20	20
NEP16		Yehu_NEP16.1		Endogenous	mRNA	25	20	20	20	20	20	20	25.54	21.97	20	42.58	20	20
NEP3		Yehu_NEP3.1		Endogenous	mRNA	100	263.05	361.3	277.9	230.89	285.42	269.65	358.3	290.9	236.52	434.82	144.14	192.41
NEP3_Like		Yehu_NEP3L.1		Endogenous	mRNA	100	147.81	193.51	158.01	134.95	167.53	175.34	199.22	144.4	177.75	298.05	118.66	173.34
NEP4		Yehu_NEP4.1		Endogenous	mRNA	100	252.2	267	288.3	224.56	268.05	318.8	363.41	230.21	282.06	416.76	249.62	294.68
NEP6		Yehu_NEP6.1		Endogenous	mRNA	100	399.17	236.38	366.61	287.82	393.38	536.64	298.46	263.69	366.53	494.17	275.98	289.48
NEP8		Yehu_NEP8.1		Endogenous	mRNA	25	20	20	20	20	28.54	35.86	20	20	20.57	20	20	20
NR2		Yehu_NR2.1		Endogenous	mRNA	100	64.3	71.04	67.22	70.64	68.25	70.4	180.98	192.54	201.26	207.73	109.87	126.54
Ncol3		Yehu_Ncol3.1		Endogenous	mRNA	100	1131.54	1172.09	1104.67	954.11	1320.37	1163.61	3736.27	3976.32	3219.42	3570.18	2102.39	2243.07
Nematolysin_1b		Yehu_Nematsn1b.1		Endogenous	mRNA	100	7083.21	5156.2	7619.04	6991.92	8877.76	13991.2	4933.78	3691.7	3120.99	2343.13	5063.49	5144.85
Nep8-like		NV_Nep8L.1		Endogenous	mRNA	100	43.42	31.84	42.27	42.17	67.01	58.45	40.87	32.44	41.13	58.06	41.31	65.87
Nv1		Yehu_Nv1.1		Endogenous	mRNA	100	15310.5	3392.56	13830.6	1674.18	1952.02	3193.28	49479.3	56911.6	44833.9	114078	20614.3	36341.5
Nv6		NV_Nv6.1		Endogenous	mRNA	83.33	20.88	36.74	27.03	20	32.26	20	129.16	140.22	135.89	256.76	123.93	147.34
NvHSP70A		XM_001629293.1		Endogenous	mRNA	100	454.29	406.62	480.95	1471.76	1219.85	1218.07	507.17	558.78	467.89	460.63	412.22	468.03
NvHSP90A		XM_001640639.1		Endogenous	mRNA	100	961.19	1148.82	958.44	1428.54	1208.69	1034.76	1123.07	1124.88	949	921.25	948.36	1107.67
Nv_catalase		NV_Catalase.1		Endogenous	mRNA	100	1706.08	1595.85	1866.3	1832.32	2155.53	2361.75	2046.19	2104.31	1936.94	1868.31	1644.47	1724.77
NveSKT1		NV_NveSKT1.1		Endogenous	mRNA	100	28393.8	22420.3	27090.8	31985.5	36024.8	41434.3	5033.75	3834.01	4061.92	4884.96	3459.45	3952.24
ShK-like2		XM_001625648.1		Endogenous	mRNA	100	475.16	286.59	486.5	479.69	610.55	1026.79	815.85	894.67	831.48	1069.63	811.25	884.05
HKG1		Yehu_HKG1.1		Housekeeping	mRNA	100	562.85	551.14	503.82	829.71	928.23	637.59	634.14	545.17	676.5	1016.73	1034.5	942.99
HKG2		Yehu_HKG2.1		Housekeeping	mRNA	100	198.75	180.04	237.01	263.57	246.95	334.74	164.19	141.26	158.66	172.9	137.99	136.94
HKG3		Yehu_HKG3.1		Housekeeping	mRNA	100	235.49	215.56	223.15	207.69	208.48	177.99	243	269.97	272.51	203.86	216.22	213.21
HKG4		Yehu_HKG4.1		Housekeeping	mRNA	100	536.96	537.67	521.84	370.05	385.94	395.84	464.84	471.93	415.74	439.98	417.49	469.76
HKG5		Yehu_HKG5.1		Housekeeping	mRNA	100	77.66	95.53	79	65.36	59.57	73.06	93.41	111.96	90.35	69.67	85.26	84.94
NEG_A		ERCC_00096.1		Negative	SYSTEM	0	10	13	19	13	8	11	12	7	16	10	12	15
NEG_B		ERCC_00041.1		Negative	SYSTEM	0	10	5	14	8	7	4	9	3	7	4	5	2
NEG_C		ERCC_00019.1		Negative	SYSTEM	0	3	4	7	3	1	4	14	15	10	12	3	5
NEG_D		ERCC_00076.1		Negative	SYSTEM	0	8	3	15	10	6	4	32	20	27	48	14	13
NEG_E		ERCC_00098.1		Negative	SYSTEM	0	13	12	14	14	12	15	12	8	11	25	9	12
NEG_F		ERCC_00126.1		Negative	SYSTEM	0	13	12	30	21	20	15	23	15	24	16	13	9
NEG_G		ERCC_00144.1		Negative	SYSTEM	0	13	1	14	12	10	7	2	1	3	4	2	2
NEG_H		ERCC_00154.1		Negative	SYSTEM	0	4	5	8	6	7	8	6	2	2	1	1	1
POS_A		ERCC_00117.1		Positive	SYSTEM	0	45521	43533	55091	43704	40446	37117	47979	37582	49426	44085	42355	30986
POS_B		ERCC_00112.1		Positive	SYSTEM	0	13766	12915	15097	11733	10205	8930	13434	11038	13393	11546	11181	7394
POS_C		ERCC_00002.1		Positive	SYSTEM	0	4040	3832	4594	3606	3419	2891	3960	3291	4119	3677	3507	2348
POS_D		ERCC_00092.1		Positive	SYSTEM	0	909	833	1110	897	794	830	925	765	969	868	869	641
POS_E		ERCC_00035.1		Positive	SYSTEM	0	189	169	241	188	191	178	174	149	182	182	177	125
POS_F		ERCC_00034.1		Positive	SYSTEM	0	67	73	88	75	58	53	87	57	83	86	63	60

### Sheet: msms data 4
Protein IDs	Majority protein IDs	Peptide counts (all)	Peptide counts (razor+unique)	Peptide counts (unique)	Fasta headers	Number of proteins	Peptides	Razor + unique peptides	Unique peptides	Peptides MA-con1	Peptides MA-con2	Peptides MA-con3	Peptides MA-str1	Peptides MA-str2	Peptides MA-str3	Peptides NC-con1	Peptides NC-con2	Peptides NC-con3	Peptides NC-str1	Peptides NC-str2	Peptides NC-str3	Razor + unique peptides MA-con1	Razor + unique peptides MA-con2	Razor + unique peptides MA-con3	Razor + unique peptides MA-str1	Razor + unique peptides MA-str2	Razor + unique peptides MA-str3	Razor + unique peptides NC-con1	Razor + unique peptides NC-con2	Razor + unique peptides NC-con3	Razor + unique peptides NC-str1	Razor + unique peptides NC-str2	Razor + unique peptides NC-str3	Unique peptides MA-con1	Unique peptides MA-con2	Unique peptides MA-con3	Unique peptides MA-str1	Unique peptides MA-str2	Unique peptides MA-str3	Unique peptides NC-con1	Unique peptides NC-con2	Unique peptides NC-con3	Unique peptides NC-str1	Unique peptides NC-str2	Unique peptides NC-str3	Sequence coverage [%]	Unique + razor sequence coverage [%]	Unique sequence coverage [%]	Mol. weight [kDa]	Sequence length	Sequence lengths	Q-value	Score	Identification type MA-con1	Identification type MA-con2	Identification type MA-con3	Identification type MA-str1	Identification type MA-str2	Identification type MA-str3	Identification type NC-con1	Identification type NC-con2	Identification type NC-con3	Identification type NC-str1	Identification type NC-str2	Identification type NC-str3	Sequence coverage MA-con1 [%]	Sequence coverage MA-con2 [%]	Sequence coverage MA-con3 [%]	Sequence coverage MA-str1 [%]	Sequence coverage MA-str2 [%]	Sequence coverage MA-str3 [%]	Sequence coverage NC-con1 [%]	Sequence coverage NC-con2 [%]	Sequence coverage NC-con3 [%]	Sequence coverage NC-str1 [%]	Sequence coverage NC-str2 [%]	Sequence coverage NC-str3 [%]	Intensity	Intensity MA-con1	Intensity MA-con2	Intensity MA-con3	Intensity MA-str1	Intensity MA-str2	Intensity MA-str3	Intensity NC-con1	Intensity NC-con2	Intensity NC-con3	Intensity NC-str1	Intensity NC-str2	Intensity NC-str3	iBAQ	iBAQ MA-con1	iBAQ MA-con2	iBAQ MA-con3	iBAQ MA-str1	iBAQ MA-str2	iBAQ MA-str3	iBAQ NC-con1	iBAQ NC-con2	iBAQ NC-con3	iBAQ NC-str1	iBAQ NC-str2	iBAQ NC-str3	LFQ intensity MA-con1	LFQ intensity MA-con2	LFQ intensity MA-con3	LFQ intensity MA-str1	LFQ intensity MA-str2	LFQ intensity MA-str3	LFQ intensity NC-con1	LFQ intensity NC-con2	LFQ intensity NC-con3	LFQ intensity NC-str1	LFQ intensity NC-str2	LFQ intensity NC-str3	MS/MS count MA-con1	MS/MS count MA-con2	MS/MS count MA-con3	MS/MS count MA-str1	MS/MS count MA-str2	MS/MS count MA-str3	MS/MS count NC-con1	MS/MS count NC-con2	MS/MS count NC-con3	MS/MS count NC-str1	MS/MS count NC-str2	MS/MS count NC-str3	MS/MS count	Only identified by site	Reverse	Potential contaminant	id	Peptide IDs	Peptide is razor	Mod. peptide IDs	Evidence IDs	MS/MS IDs	Best MS/MS	Oxidation (M) site IDs	Oxidation (M) site positions
CON__P00761	CON__P00761	5	5	5		1	5	5	5	3	4	3	5	5	4	4	4	3	4	4	3	3	4	3	5	5	4	4	4	3	4	4	3	3	4	3	5	5	4	4	4	3	4	4	3	28.6	28.6	28.6	24.409	231	231	0	323.31	By MS/MS	By MS/MS	By MS/MS	By MS/MS	By MS/MS	By MS/MS	By MS/MS	By MS/MS	By MS/MS	By MS/MS	By MS/MS	By MS/MS	20.8	28.6	20.8	28.6	28.6	28.6	20.8	28.6	20.8	28.6	28.6	20.8	23900000000	1852900000	1531900000	1628900000	2380400000	1641500000	2171500000	2892000000	1507100000	2289400000	2928600000	1592900000	1483200000	2172700000	168440000	139260000	148080000	216400000	149220000	197400000	262910000	137010000	208130000	266230000	144810000	134840000	1865000000	1533500000	1493300000	1783900000	1723300000	2367300000	2714300000	1864400000	2904900000	2350100000	1907600000	1686100000	10	4	4	11	6	5	9	4	6	10	6	4	79			+	0	11033;13578;13579;19288;23079	True;True;True;True;True	11121;11122;13690;13691;19471;23289	114188;114189;114190;114191;114192;114193;114194;114195;114196;114197;114198;114199;114200;114201;114202;114203;114204;114205;114206;114207;114208;114209;114210;114211;114212;114213;114214;114215;114216;114217;114218;114219;114220;114221;114222;114223;114224;114225;114226;114227;114228;114229;114230;114231;114232;141546;141547;141548;141549;141550;141551;141552;141553;141554;141555;141556;141557;141558;141559;141560;141561;141562;141563;141564;141565;141566;141567;141568;141569;141570;141571;141572;199056;199057;199058;199059;199060;199061;199062;237342;237343;237344;237345;237346;237347;237348;237349;237350;237351;237352;237353;237354;237355;237356;237357;237358;237359;237360	76815;76816;76817;76818;76819;76820;76821;76822;76823;76824;76825;76826;76827;76828;76829;76830;76831;76832;76833;76834;76835;76836;76837;76838;76839;76840;76841;76842;76843;76844;76845;76846;76847;76848;76849;76850;76851;95125;95126;95127;95128;95129;95130;95131;95132;95133;95134;95135;95136;95137;95138;95139;95140;95141;95142;95143;95144;95145;95146;95147;95148;95149;95150;133639;133640;133641;159645;159646;159647;159648;159649;159650;159651;159652;159653;159654;159655;159656;159657;159658;159659;159660	76843;95139;95150;133639;159658	0	94
CON__P02533;CON__Q6IFX2;CON__Q61782	CON__P02533;CON__Q6IFX2	8;4;2	7;4;2	2;1;1	;	3	8	7	2	2	1	1	2	3	3	1	8	8	0	1	2	2	0	0	2	2	2	1	7	7	0	0	1	0	0	0	0	0	0	0	2	2	0	0	0	20.6	18.6	6.6	51.621	472	472;452;93	0	31.66	By matching	By matching	By matching	By MS/MS	By MS/MS	By MS/MS	By matching	By MS/MS	By MS/MS		By matching	By matching	5.3	1.9	1.9	5.3	7.2	7.2	2.5	20.6	20.6	0	1.9	4	239840000	8551500	0	0	12244000	8800400	10257000	1914900	102340000	93348000	0	0	2387700	8270400	294880	0	0	422210	303460	353690	66030	3528900	3218900	0	0	82335	13836000	0	0	19480000	12298000	11738000	0	168430000	72631000	0	0	0	0	0	0	2	0	1	0	3	6	0	0	0	12			+	1	1232;2494;3063;6743;11257;14121;16885;24854	True;True;True;True;True;True;True;False	1245;2518;3092;6805;11348;14240;17049;25083	13143;13144;13145;13146;13147;13148;13149;13150;25688;25689;31126;31127;70207;70208;70209;70210;70211;70212;70213;70214;116799;116800;147563;147564;174833;174834;174835;255588;255589;255590;255591;255592;255593;255594;255595	9277;9278;9279;9280;9281;17745;21489;21490;47197;47198;78542;99115;99116;117284;117285;171788;171789;171790;171791;171792	9281;17745;21490;47197;78542;99115;117285;171792
CON__P48668;CON__P02538;CON__P04259	CON__P48668;CON__P02538;CON__P04259	9;9;8	4;4;3	4;4;3	;;	3	9	4	4	3	2	1	6	4	3	3	8	7	4	3	3	0	0	0	3	2	1	0	3	3	1	0	0	0	0	0	3	2	1	0	3	3	1	0	0	16.7	11.2	11.2	60.024	564	564;564;564	0	6.4938	By matching	By matching	By matching	By MS/MS	By matching	By MS/MS	By matching	By MS/MS	By MS/MS	By matching	By matching	By matching	3.9	3.9	2.1	12.1	9.9	6.9	3.9	13.7	13.7	7.6	5.5	5.5	80107000	0	0	0	36730000	3287600	7012900	0	14314000	17678000	1084300	0	0	2670200	0	0	0	1224300	109590	233760	0	477120	589280	36144	0	0	0	0	0	35582000	5962800	0	0	14548000	19994000	0	0	0	0	0	0	2	0	1	0	1	1	0	0	0	5			+	2	435;1020;1747;9320;11708;17051;17052;17073;17074	True;True;False;True;True;False;False;False;False	441;1031;1767;9399;11801;17215;17216;17237;17238	4599;4600;4601;4602;10809;10810;18199;18200;18201;18202;96595;96596;121495;121496;121497;121498;121499;176703;176704;176705;176706;176707;176708;176709;176710;176711;176712;176713;176714;176715;176716;176717;176718;176719;176720;176721;176722;176978;176979;176980;176981;176982;176983;176984;176985;176986;176987;176988;176989;176990;176991;176992;176993;176994;176995;176996;176997;176998;176999	3319;7778;12609;12610;64889;81701;81702;118567;118568;118569;118570;118571;118572;118573;118574;118575;118576;118577;118578;118579;118580;118747;118748;118749;118750;118751;118752;118753;118754;118755;118756;118757;118758;118759;118760;118761;118762	3319;7778;12609;64889;81701;118570;118572;118758;118762
CON__P02662	CON__P02662	1	1	1		1	1	1	1	0	0	0	0	1	1	0	0	0	0	0	0	0	0	0	0	1	1	0	0	0	0	0	0	0	0	0	0	1	1	0	0	0	0	0	0	9.5	9.5	9.5	22.975	199	199	0	3.554					By MS/MS	By MS/MS							0	0	0	0	9.5	9.5	0	0	0	0	0	0	0	0	0	0	0	0	0	0	0	0	0	0	0	0	0	0	0	0	0	0	0	0	0	0	0	0	0	0	0	0	0	0	0	0	0	0	0	0	0	0	0	0	1	1	0	0	0	0	0	0	2			+	3	6390	TRUE	6451	66850;66851	45010;45011	45011
CON__P02754	CON__P02754	1	1	1		1	1	1	1	0	1	0	0	0	1	0	1	1	0	0	1	0	1	0	0	0	1	0	1	1	0	0	1	0	1	0	0	0	1	0	1	1	0	0	1	8.6	8.6	8.6	18.281	162	162	0	5.6033		By matching				By MS/MS		By MS/MS	By matching			By matching	0	8.6	0	0	0	8.6	0	8.6	8.6	0	0	8.6	45283000	0	6201300	0	0	0	8770100	0	7870200	10353000	0	0	12088000	4116600	0	563760	0	0	0	797280	0	715470	941200	0	0	1098900	0	0	0	0	0	0	0	0	0	0	0	14379000	0	0	0	0	0	1	0	1	0	0	0	0	2			+	4	14924	TRUE	15050	155746;155747;155748;155749;155750	104591;104592	104591
CON__P04264;CON__Q6IFZ6;CON__Q8BGZ7	CON__P04264	32;3;1	32;3;1	21;0;0		3	32	32	21	23	15	12	21	23	24	22	31	30	24	16	16	23	15	12	21	23	24	22	31	30	24	16	16	15	11	10	14	15	16	14	20	20	16	11	10	54.3	54.3	40.7	66.017	644	644;572;551	0	323.31	By MS/MS	By MS/MS	By MS/MS	By MS/MS	By MS/MS	By MS/MS	By MS/MS	By MS/MS	By MS/MS	By MS/MS	By MS/MS	By MS/MS	41.6	35.1	29.2	38	37.7	39.1	43.2	53	53	40.2	32.6	28.1	15237000000	1433900000	447900000	461760000	509430000	856580000	937490000	442410000	4476600000	4033200000	1204700000	238030000	194630000	491500000	46254000	14448000	14896000	16433000	27632000	30242000	14271000	144410000	130100000	38862000	7678300	6278400	816800000	341580000	397500000	523190000	1048200000	1072100000	457610000	5650300000	5762700000	1308300000	280140000	290130000	24	7	8	16	20	22	16	41	40	27	7	6	234			+	5	454;4626;4853;7541;7869;8573;9391;10625;12856;13151;14293;14424;17034;17035;17051;17052;17266;18277;18278;18279;19425;20041;20138;20315;20316;20405;21872;21873;22170;22307;22308;25618	True;True;True;True;True;True;True;True;True;True;True;True;True;True;True;True;True;True;True;True;True;True;True;True;True;True;True;True;True;True;True;True	460;4672;4900;7604;7933;8645;9470;10712;12959;13258;14413;14545;17198;17199;17215;17216;17432;17433;18450;18451;18452;19611;20230;20327;20507;20508;20598;22072;22073;22370;22508;22509;25853	4796;4797;4798;4799;48162;48163;50528;50529;50530;78436;78437;78438;78439;78440;78441;78442;78443;78444;78445;78446;78447;81719;81720;81721;81722;81723;81724;81725;81726;81727;81728;81729;81730;81731;81732;88887;88888;88889;88890;88891;88892;88893;88894;88895;88896;88897;88898;88899;88900;88901;88902;97134;97135;110073;110074;110075;110076;110077;110078;110079;110080;110081;110082;133305;133306;133307;133308;133309;133310;133311;133312;133313;133314;133315;133316;133317;133318;133319;133320;133321;137261;137262;137263;137264;137265;137266;137267;137268;137269;137270;137271;149416;149417;149418;149419;149420;149421;149422;149423;149424;149425;149426;149427;149428;149429;150661;150662;150663;150664;150665;150666;150667;150668;150669;150670;150671;150672;150673;150674;150675;150676;176458;176459;176460;176461;176462;176463;176464;176465;176466;176467;176468;176469;176470;176471;176472;176473;176474;176475;176476;176477;176478;176479;176480;176481;176482;176483;176484;176485;176486;176487;176488;176489;176490;176491;176492;176493;176494;176703;176704;176705;176706;176707;176708;176709;176710;176711;176712;176713;176714;176715;176716;176717;176718;176719;176720;176721;176722;179038;179039;179040;179041;179042;179043;179044;179045;179046;179047;179048;179049;188898;188899;188900;188901;188902;188903;188904;188905;188906;188907;188908;188909;188910;188911;188912;188913;188914;188915;188916;188917;188918;188919;188920;188921;188922;188923;188924;188925;188926;188927;188928;188929;188930;188931;188932;188933;188934;188935;188936;188937;200445;200446;200447;200448;206975;206976;206977;206978;206979;206980;206981;206982;206983;206984;206985;206986;206987;206988;206989;206990;206991;208112;208113;208114;208115;208116;208117;208118;208119;208120;208121;208122;208123;208124;208125;208126;208127;208128;208129;208130;208131;208132;208133;208134;208135;208136;208137;208138;208139;208140;208141;208142;208143;208144;208145;208146;208147;208148;208149;208150;209819;209820;209821;209822;209823;209824;209825;209826;209827;209828;209829;210708;210709;210710;210711;210712;210713;225421;225422;225423;225424;225425;225426;225427;225428;225429;225430;225431;225432;225433;225434;225435;225436;225437;225438;225439;228773;228774;228775;228776;228777;228778;228779;228780;228781;230077;230078;230079;230080;230081;230082;230083;230084;230085;230086;230087;263304;263305;263306;263307;263308;263309;263310;263311;263312;263313;263314;263315;263316	3450;3451;3452;32625;34144;52703;52704;52705;52706;52707;52708;52709;52710;52711;52712;52713;52714;54851;54852;54853;54854;54855;54856;54857;54858;54859;54860;54861;54862;54863;59506;59507;59508;59509;59510;59511;59512;59513;59514;59515;59516;59517;59518;59519;59520;59521;65260;65261;74044;74045;74046;74047;74048;89648;89649;89650;89651;89652;89653;89654;89655;89656;89657;89658;89659;89660;89661;92334;92335;92336;92337;92338;92339;92340;92341;92342;92343;92344;92345;100290;100291;100292;100293;100294;100295;101135;101136;101137;101138;101139;101140;101141;101142;101143;118406;118407;118408;118409;118410;118411;118412;118413;118414;118415;118416;118417;118418;118419;118420;118421;118422;118423;118424;118425;118426;118427;118428;118429;118430;118431;118432;118433;118434;118435;118436;118567;118568;118569;118570;118571;118572;118573;118574;118575;118576;118577;118578;118579;118580;120200;120201;120202;120203;120204;120205;120206;120207;126902;126903;126904;126905;126906;126907;126908;126909;126910;126911;126912;126913;126914;126915;126916;126917;126918;126919;126920;126921;126922;126923;126924;126925;126926;126927;126928;134580;139077;139078;139079;139080;139081;139082;139083;139084;139085;139833;139834;139835;139836;139837;139838;139839;139840;139841;139842;139843;139844;139845;139846;139847;139848;139849;139850;139851;139852;139853;140862;140863;140864;140865;141485;141486;141487;151606;151607;151608;151609;151610;151611;151612;151613;151614;151615;151616;151617;151618;153911;153912;153913;153914;153915;154742;154743;154744;154745;154746;154747;154748;176932;176933;176934;176935;176936;176937;176938;176939;176940	3451;32625;34144;52707;54852;59509;65260;74044;89659;92337;100292;101139;118415;118428;118570;118572;120200;126907;126916;126924;134580;139082;139847;140864;140865;141486;151606;151616;153913;154742;154746;176940	1	262
CON__P07477	CON__P07477	1	1	1		1	1	1	1	0	0	0	1	0	1	1	0	1	1	0	1	0	0	0	1	0	1	1	0	1	1	0	1	0	0	0	1	0	1	1	0	1	1	0	1	8.1	8.1	8.1	26.558	247	247	0.0019296	1.5997				By MS/MS		By matching	By MS/MS		By MS/MS	By MS/MS		By MS/MS	0	0	0	8.1	0	8.1	8.1	0	8.1	8.1	0	8.1	25846000	0	0	0	5737600	0	5021300	4654100	0	0	6129100	0	4304400	3230800	0	0	0	717200	0	627660	581760	0	0	766130	0	538050	0	0	0	0	0	0	0	0	0	0	0	5120000	0	0	0	1	0	0	1	0	1	1	0	1	5			+	6	13580	TRUE	13692	141573;141574;141575;141576;141577;141578	95151;95152;95153;95154;95155	95154
CON__P08779	CON__P08779	4	2	2		1	4	2	2	1	1	1	1	2	2	1	4	2	0	1	1	0	0	0	0	0	0	0	2	0	0	0	0	0	0	0	0	0	0	0	2	0	0	0	0	10.1	5.7	5.7	51.267	473	473	0	6.5885	By matching	By matching	By matching	By matching	By matching	By matching	By matching	By MS/MS	By matching		By matching	By matching	2.5	1.9	1.9	2.5	4.4	4.4	2.5	10.1	4.4	0	1.9	1.9	1674100	0	0	0	0	0	0	0	1674100	0	0	0	0	57726	0	0	0	0	0	0	0	57726	0	0	0	0	0	0	0	0	0	0	0	2257000	0	0	0	0	0	0	0	0	0	0	0	2	0	0	0	0	2			+	7	1232;3075;21491;24854	False;True;True;False	1245;3104;21689;25083	13143;13144;13145;13146;13147;13148;13149;13150;31227;221352;255588;255589;255590;255591;255592;255593;255594;255595	9277;9278;9279;9280;9281;21559;148791;171788;171789;171790;171791;171792	9281;21559;148791;171792
CON__P13645;CON__P02535-1;CON__Q7Z3Z0;CON__Q7Z3Y8;CON__Q148H6;CON__Q7Z3Y7;CON__P08730-1;CON__A2A4G1;CON__Q7Z3Y9;CON__Q9Z2K1;CON__Q3ZAW8	CON__P13645	28;4;2;2;2;2;1;1;1;1;1	28;4;2;2;2;2;1;1;1;1;1	26;2;1;1;1;1;0;0;0;0;0		11	28	28	26	15	10	11	18	21	22	13	26	26	14	13	12	15	10	11	18	21	22	13	26	26	14	13	12	14	9	10	17	19	20	12	24	24	13	11	11	58	58	54.5	59.51	593	593;570;450;459;464;486;437;456;468;469;474	0	323.31	By MS/MS	By MS/MS	By MS/MS	By MS/MS	By MS/MS	By MS/MS	By MS/MS	By MS/MS	By MS/MS	By MS/MS	By MS/MS	By MS/MS	28	18.9	22.1	42	44.2	48.7	25.5	53	54.6	30.4	26	22.3	12126000000	445270000	302600000	348480000	582350000	1040000000	1159400000	224350000	3850600000	3273500000	310000000	310240000	279600000	466400000	17126000	11639000	13403000	22398000	39998000	44592000	8628700	148100000	125900000	11923000	11932000	10754000	417460000	384710000	417920000	484310000	1016900000	959090000	266880000	4271700000	3902100000	366910000	476510000	418310000	12	13	13	18	25	29	7	48	44	13	8	9	239			+	8	377;378;608;1235;3051;6190;6191;9336;9361;11634;14041;16884;17414;17712;17718;18676;18706;19738;20276;20707;20708;21905;23995;23996;23997;24854;25514;26341	True;True;True;True;True;True;True;True;True;True;True;True;True;True;True;True;True;True;True;True;True;True;True;True;True;True;True;True	378;379;380;381;614;1248;3080;6249;6250;9415;9440;11727;14159;17048;17581;17880;17886;17887;17888;18851;18881;19925;20467;20901;20902;22105;24215;24216;24217;24218;25083;25748;26580	3853;3854;3855;3856;3857;3858;3859;3860;3861;3862;3863;3864;3865;3866;3867;3868;3869;3870;3871;3872;3873;3874;3875;3876;3877;3878;3879;3880;3881;3882;3883;3884;3885;3886;3887;3888;3889;3890;3891;3892;3893;3894;3895;3896;3897;3898;3899;3900;3901;3902;3903;3904;3905;3906;3907;3908;3909;3910;3911;3912;3913;3914;3915;3916;3917;3918;3919;6339;6340;6341;6342;6343;13161;13162;13163;13164;13165;13166;13167;13168;31018;31019;31020;31021;31022;31023;31024;31025;64939;64940;64941;64942;96721;96722;96723;96724;96725;96726;96727;96728;96729;96730;96932;96933;96934;96935;96936;120738;120739;146724;146725;146726;146727;146728;146729;146730;146731;146732;146733;146734;146735;174825;174826;174827;174828;174829;174830;174831;174832;180416;180417;180418;180419;180420;180421;180422;180423;180424;180425;180426;180427;180428;180429;180430;180431;183415;183416;183417;183418;183419;183420;183421;183422;183454;183455;183456;183457;183458;183459;183460;183461;183462;183463;183464;183465;183466;183467;183468;183469;183470;183471;183472;183473;183474;183475;183476;183477;183478;183479;183480;183481;183482;183483;183484;183485;183486;183487;183488;183489;183490;183491;192981;192982;192983;192984;193235;193236;193237;193238;193239;193240;193241;193242;193243;193244;193245;193246;193247;193248;203730;209436;209437;209438;209439;213563;213564;213565;213566;213567;213568;213569;213570;213571;213572;213573;213574;213575;213576;213577;213578;213579;213580;213581;213582;213583;213584;213585;213586;213587;213588;213589;225863;225864;225865;225866;225867;225868;225869;225870;225871;225872;225873;225874;225875;225876;225877;225878;225879;225880;225881;225882;225883;246922;246923;246924;246925;246926;246927;246928;246929;246930;246931;246932;246933;246934;246935;246936;246937;246938;246939;246940;246941;246942;246943;246944;246945;246946;246947;246948;246949;246950;246951;246952;246953;246954;246955;246956;246957;246958;246959;246960;246961;246962;246963;246964;246965;246966;246967;246968;246969;246970;246971;246972;246973;246974;246975;246976;246977;246978;246979;246980;246981;255588;255589;255590;255591;255592;255593;255594;255595;262116;262117;262118;262119;262120;262121;262122;270216;270217	2779;2780;2781;2782;2783;2784;2785;2786;2787;2788;2789;2790;2791;2792;2793;2794;2795;2796;2797;2798;2799;2800;2801;2802;2803;2804;2805;2806;2807;2808;2809;2810;2811;2812;2813;2814;2815;2816;2817;2818;2819;2820;2821;2822;4623;4624;4625;4626;4627;9291;9292;9293;9294;9295;9296;9297;9298;21424;21425;21426;21427;21428;21429;43804;43805;43806;64970;64971;64972;64973;64974;64975;64976;65129;65130;65131;65132;65133;65134;81156;81157;98567;98568;98569;98570;98571;98572;98573;98574;117281;117282;117283;121121;121122;121123;121124;121125;121126;121127;121128;123178;123179;123180;123181;123203;123204;123205;123206;123207;123208;123209;123210;123211;123212;123213;123214;123215;123216;123217;123218;123219;123220;123221;123222;123223;123224;123225;123226;123227;123228;123229;123230;123231;123232;123233;123234;123235;123236;123237;129597;129598;129770;129771;129772;129773;129774;129775;129776;129777;129778;129779;129780;136886;140623;140624;140625;140626;143410;143411;143412;143413;143414;143415;143416;143417;143418;143419;143420;143421;143422;143423;143424;143425;143426;143427;143428;143429;143430;143431;151917;151918;151919;151920;151921;151922;151923;151924;151925;151926;151927;151928;151929;151930;151931;151932;151933;151934;151935;151936;166005;166006;166007;166008;166009;166010;166011;166012;166013;166014;166015;166016;166017;166018;166019;166020;166021;166022;166023;166024;166025;166026;166027;166028;166029;166030;166031;166032;166033;166034;166035;166036;166037;166038;166039;166040;171788;171789;171790;171791;171792;176143;176144;176145;181527	2781;2800;4625;9294;21429;43804;43806;64975;65130;81156;98573;117282;121124;123180;123229;129598;129776;136886;140623;143410;143418;151934;166005;166011;166033;171792;176145;181527	2;3;4	271;306;321
CON__P13647	CON__P13647	6	3	1		1	6	3	1	4	2	1	4	3	3	3	5	4	2	3	2	1	0	0	1	1	1	0	2	2	0	1	0	0	0	0	0	0	0	0	0	1	0	0	0	10	6.3	2.5	62.378	590	590	0	17.968	By MS/MS	By matching	By matching	By matching	By MS/MS	By MS/MS	By matching	By MS/MS	By MS/MS	By matching	By matching	By matching	5.4	3.7	2	5.4	5.4	5.4	3.7	7.5	8	3.7	5.4	3.7	150490000	12203000	0	0	13710000	15668000	15778000	0	49704000	39999000	0	3425200	0	4854400	393640	0	0	442250	505420	508980	0	1603400	1290300	0	110490	0	0	0	0	0	0	0	0	67012000	0	0	0	0	1	0	0	0	1	1	0	2	2	0	0	0	7			+	9	17051;17052;17073;20735;24676;25619	False;False;False;True;True;True	17215;17216;17237;20929;24905;25854	176703;176704;176705;176706;176707;176708;176709;176710;176711;176712;176713;176714;176715;176716;176717;176718;176719;176720;176721;176722;176978;176979;176980;176981;176982;176983;176984;176985;176986;176987;176988;176989;176990;176991;176992;176993;176994;176995;176996;213841;253797;263317;263318;263319;263320;263321;263322;263323	118567;118568;118569;118570;118571;118572;118573;118574;118575;118576;118577;118578;118579;118580;118747;118748;118749;118750;118751;118752;118753;118754;118755;118756;118757;118758;118759;143605;170580;176941;176942;176943;176944;176945	118570;118572;118758;143605;170580;176943
CON__P35527	CON__P35527	31	31	31		1	31	31	31	17	11	8	15	21	19	12	28	29	19	9	10	17	11	8	15	21	19	12	28	29	19	9	10	17	11	8	15	21	19	12	28	29	19	9	10	57	57	57	62.129	623	623	0	323.31	By MS/MS	By MS/MS	By MS/MS	By MS/MS	By MS/MS	By MS/MS	By MS/MS	By MS/MS	By MS/MS	By MS/MS	By MS/MS	By MS/MS	41.6	26.2	25.5	42.5	49.3	47.2	34.2	57	57	41.3	25	26	6813500000	375280000	74971000	40286000	207310000	368940000	367980000	108620000	2133100000	2238300000	806150000	46650000	45858000	262060000	14434000	2883500	1549400	7973600	14190000	14153000	4177800	82044000	86089000	31006000	1794200	1763800	340080000	103710000	79136000	196060000	367360000	366580000	168990000	2515300000	2536300000	752340000	76161000	76412000	13	6	4	9	17	20	6	47	55	18	2	4	201			+	10	3675;5708;7236;7877;8622;8623;9861;9862;11086;12942;12943;13318;16887;17800;17801;18089;18194;18195;18803;18804;18805;19389;19390;19739;20965;22162;22187;24485;24486;24487;25501	True;True;True;True;True;True;True;True;True;True;True;True;True;True;True;True;True;True;True;True;True;True;True;True;True;True;True;True;True;True;True	3712;5762;7299;7941;8695;8696;9942;9943;11175;13046;13047;13426;17051;17970;17971;18261;18367;18368;18978;18979;18980;18981;18982;18983;19572;19573;19574;19575;19576;19926;21159;22362;22388;24712;24713;24714;25733;25734	37551;37552;37553;37554;37555;37556;37557;37558;59591;59592;59593;59594;59595;59596;59597;59598;59599;59600;59601;59602;59603;59604;59605;59606;59607;59608;75335;75336;75337;81782;81783;81784;81785;81786;81787;89470;89471;89472;89473;89474;89475;89476;89477;89478;89479;89480;89481;89482;89483;89484;89485;89486;89487;101916;101917;101918;101919;101920;101921;101922;101923;101924;101925;101926;101927;101928;101929;101930;101931;114851;114852;114853;114854;134250;134251;134252;134253;134254;134255;134256;134257;134258;134259;134260;134261;139003;139004;139005;174856;174857;184108;184109;184110;184111;184112;184113;184114;184115;184116;184117;184118;184119;184120;184121;184122;184123;184124;184125;184126;184127;184128;184129;184130;184131;184132;187054;187055;187056;187057;187058;187059;188110;188111;188112;188113;188114;188115;188116;188117;188118;188119;188120;188121;194277;194278;194279;194280;194281;194282;194283;194284;194285;194286;194287;194288;194289;194290;194291;194292;194293;194294;194295;194296;194297;194298;194299;194300;194301;194302;194303;194304;194305;194306;194307;194308;200025;200026;200027;200028;200029;200030;200031;200032;200033;200034;200035;200036;200037;200038;200039;200040;200041;200042;200043;200044;200045;200046;200047;200048;200049;200050;200051;200052;200053;200054;200055;200056;200057;200058;200059;200060;200061;200062;200063;200064;200065;200066;200067;200068;200069;200070;200071;200072;200073;200074;200075;200076;200077;200078;200079;203731;203732;203733;203734;203735;216024;216025;216026;216027;216028;228663;228664;228665;228666;228667;228668;228669;228670;228671;228672;228673;228674;228958;228959;228960;228961;228962;228963;228964;228965;228966;228967;228968;228969;228970;228971;228972;228973;228974;251830;251831;251832;251833;251834;251835;251836;251837;251838;251839;251840;251841;251842;251843;251844;251845;251846;251847;251848;251849;251850;251851;251852;262006;262007;262008;262009;262010;262011;262012;262013;262014;262015;262016;262017;262018;262019;262020	25701;25702;25703;25704;25705;25706;40112;40113;40114;40115;40116;40117;40118;40119;40120;40121;40122;40123;40124;40125;40126;40127;40128;40129;40130;40131;50638;54894;54895;54896;54897;59901;59902;59903;59904;59905;59906;59907;59908;59909;59910;59911;59912;59913;59914;68466;68467;68468;68469;68470;68471;68472;68473;68474;68475;68476;68477;68478;68479;77283;77284;77285;90316;90317;90318;90319;90320;90321;90322;93471;93472;117299;117300;123672;123673;123674;123675;123676;123677;123678;123679;123680;123681;123682;123683;123684;123685;123686;123687;123688;123689;123690;125655;125656;125657;125658;126411;126412;126413;126414;126415;126416;126417;126418;126419;126420;130498;130499;130500;130501;130502;130503;130504;130505;130506;130507;130508;130509;130510;130511;130512;130513;130514;130515;130516;130517;134317;134318;134319;134320;134321;134322;134323;134324;134325;134326;134327;134328;134329;134330;134331;134332;134333;134334;134335;134336;134337;134338;134339;134340;134341;134342;134343;134344;134345;134346;134347;134348;134349;134350;134351;134352;134353;134354;134355;134356;134357;134358;134359;134360;136887;136888;136889;136890;136891;145175;145176;145177;153839;153840;153841;153842;153843;153844;154015;154016;154017;154018;154019;154020;154021;154022;169258;169259;169260;169261;169262;169263;169264;169265;169266;169267;169268;169269;169270;169271;176071;176072;176073;176074;176075;176076;176077;176078	25706;40122;50638;54897;59902;59907;68472;68479;77283;90317;90319;93472;117299;123687;123689;125655;126416;126420;130498;130499;130513;134326;134353;136888;145176;153841;154022;169259;169266;169269;176077	5;6;7;8	269;276;286;411
CON__P35908;CON__P12035;CON__Q9R0H5;CON__Q6NXH9;CON__Q7Z794;CON__P19013	CON__P35908	30;2;1;1;1;1	1;0;0;0;0;0	1;0;0;0;0;0		6	30	1	1	14	9	8	10	20	18	11	28	27	8	11	14	0	0	0	0	0	0	0	1	1	0	0	0	0	0	0	0	0	0	0	1	1	0	0	0	59.5	5.6	5.6	65.865	645	645;629;524;539;578;594	0	112.46	By matching	By matching	By matching	By matching	By matching	By matching	By matching	By MS/MS	By MS/MS	By matching	By matching	By matching	28.8	16.9	15.3	20.3	38.9	39.7	23.4	54.6	51.2	13	21.4	25.1	48719000	0	0	0	0	0	0	0	27395000	21324000	0	0	0	1249200	0	0	0	0	0	0	0	702440	546760	0	0	0	0	0	0	0	0	0	0	36356000	30184000	0	0	0	0	0	0	0	0	0	0	3	2	0	0	0	5			+	11	1747;4631;4854;7337;7541;8512;8569;8619;8626;9365;9831;10625;14294;14425;17036;17037;17073;17074;17713;17714;20017;20052;20400;21266;22568;22569;23236;23254;25620;25907	False;False;False;False;False;False;True;False;False;False;False;False;False;False;False;False;False;False;False;False;False;False;False;False;False;False;False;False;False;False	1767;4677;4901;7400;7604;8584;8641;8692;8699;9444;9912;10712;14414;14546;17200;17201;17237;17238;17881;17882;20206;20241;20593;21464;22773;22774;23447;23465;25855;26144	18199;18200;18201;18202;48234;48235;50531;50532;50533;50534;50535;76378;76379;76380;76381;78436;78437;78438;78439;78440;78441;78442;78443;78444;78445;78446;78447;88347;88348;88349;88856;88857;88858;88859;89446;89447;89448;89449;89450;89451;89452;89453;89454;89455;89456;89457;89458;89516;89517;96954;96955;96956;101582;101583;101584;101585;101586;101587;101588;101589;101590;101591;101592;101593;101594;101595;101596;101597;101598;110073;110074;110075;110076;110077;110078;110079;110080;110081;110082;149430;149431;149432;149433;150677;150678;150679;150680;150681;176495;176496;176497;176498;176499;176500;176501;176502;176503;176504;176505;176506;176507;176508;176509;176510;176511;176512;176513;176514;176515;176516;176517;176518;176519;176520;176978;176979;176980;176981;176982;176983;176984;176985;176986;176987;176988;176989;176990;176991;176992;176993;176994;176995;176996;176997;176998;176999;183423;183424;183425;183426;183427;183428;183429;183430;183431;183432;183433;183434;206762;207119;207120;207121;207122;207123;207124;207125;207126;207127;207128;210663;210664;210665;210666;210667;210668;219070;219071;232494;232495;232496;232497;232498;238857;238858;238859;238860;238861;238862;238863;238864;238865;238866;238867;238868;239005;239006;239007;239008;239009;239010;239011;239012;239013;239014;239015;263324;263325;263326;263327;263328;263329;263330;266311;266312;266313;266314;266315;266316;266317;266318;266319	12609;12610;32681;32682;34145;34146;34147;34148;51400;51401;51402;51403;51404;52703;52704;52705;52706;52707;52708;52709;52710;52711;52712;52713;52714;59142;59143;59478;59479;59480;59481;59482;59889;59890;59891;59892;59893;59894;59895;59896;59897;59936;65143;65144;65145;68228;68229;68230;68231;68232;68233;68234;74044;74045;74046;74047;74048;100296;100297;101144;101145;118437;118438;118439;118440;118441;118442;118443;118444;118445;118446;118447;118448;118449;118747;118748;118749;118750;118751;118752;118753;118754;118755;118756;118757;118758;118759;118760;118761;118762;123182;123183;123184;123185;123186;123187;138937;139181;139182;139183;139184;139185;139186;139187;141469;141470;147153;156381;156382;156383;156384;156385;156386;160683;160684;160685;160686;160687;160688;160689;160690;160691;160692;160778;160779;176946;176947;176948;176949;179033;179034;179035;179036	12609;32681;34145;51404;52707;59142;59479;59891;59936;65144;68233;74044;100296;101145;118437;118444;118758;118762;123183;123184;138937;139183;141469;147153;156383;156384;160690;160778;176947;179035
CON__P35908v2	CON__P35908v2	30	28	1		1	30	28	1	15	10	9	11	21	19	12	28	27	9	12	15	13	9	8	9	19	17	10	26	25	7	10	13	1	1	1	1	1	1	1	1	1	1	1	1	59.2	56	4.7	65.432	639	639	0	323.31	By MS/MS	By MS/MS	By MS/MS	By MS/MS	By MS/MS	By MS/MS	By MS/MS	By MS/MS	By MS/MS	By MS/MS	By MS/MS	By MS/MS	33.8	21.8	20.2	25.2	44	44.8	28.3	54.1	50.7	17.8	26.3	30	3823200000	136770000	63094000	85440000	127820000	303270000	312600000	83772000	1387700000	1048100000	85533000	77162000	111940000	95579000	3419300	1577300	2136000	3195400	7581800	7814900	2094300	34692000	26203000	2138300	1929000	2798500	183850000	128050000	150740000	172750000	360780000	321580000	164940000	1469700000	1319900000	124800000	131690000	154030000	8	4	5	4	14	12	7	27	31	4	6	6	128			+	12	1747;4631;4854;7337;7541;8512;8570;8619;8626;9365;9831;10625;14294;14425;17036;17037;17073;17074;17713;17714;20017;20052;20400;21266;22568;22569;23236;23254;25620;25907	True;True;True;True;False;True;True;True;True;True;True;False;True;True;True;True;True;True;True;True;True;True;True;True;True;True;True;True;True;True	1767;4677;4901;7400;7604;8584;8642;8692;8699;9444;9912;10712;14414;14546;17200;17201;17237;17238;17881;17882;20206;20241;20593;21464;22773;22774;23447;23465;25855;26144	18199;18200;18201;18202;48234;48235;50531;50532;50533;50534;50535;76378;76379;76380;76381;78436;78437;78438;78439;78440;78441;78442;78443;78444;78445;78446;78447;88347;88348;88349;88860;88861;88862;88863;88864;88865;88866;88867;88868;88869;88870;88871;88872;88873;88874;88875;88876;88877;88878;88879;88880;88881;88882;89446;89447;89448;89449;89450;89451;89452;89453;89454;89455;89456;89457;89458;89516;89517;96954;96955;96956;101582;101583;101584;101585;101586;101587;101588;101589;101590;101591;101592;101593;101594;101595;101596;101597;101598;110073;110074;110075;110076;110077;110078;110079;110080;110081;110082;149430;149431;149432;149433;150677;150678;150679;150680;150681;176495;176496;176497;176498;176499;176500;176501;176502;176503;176504;176505;176506;176507;176508;176509;176510;176511;176512;176513;176514;176515;176516;176517;176518;176519;176520;176978;176979;176980;176981;176982;176983;176984;176985;176986;176987;176988;176989;176990;176991;176992;176993;176994;176995;176996;176997;176998;176999;183423;183424;183425;183426;183427;183428;183429;183430;183431;183432;183433;183434;206762;207119;207120;207121;207122;207123;207124;207125;207126;207127;207128;210663;210664;210665;210666;210667;210668;219070;219071;232494;232495;232496;232497;232498;238857;238858;238859;238860;238861;238862;238863;238864;238865;238866;238867;238868;239005;239006;239007;239008;239009;239010;239011;239012;239013;239014;239015;263324;263325;263326;263327;263328;263329;263330;266311;266312;266313;266314;266315;266316;266317;266318;266319	12609;12610;32681;32682;34145;34146;34147;34148;51400;51401;51402;51403;51404;52703;52704;52705;52706;52707;52708;52709;52710;52711;52712;52713;52714;59142;59143;59483;59484;59485;59486;59487;59488;59489;59490;59491;59492;59493;59494;59495;59496;59497;59498;59499;59500;59501;59502;59503;59889;59890;59891;59892;59893;59894;59895;59896;59897;59936;65143;65144;65145;68228;68229;68230;68231;68232;68233;68234;74044;74045;74046;74047;74048;100296;100297;101144;101145;118437;118438;118439;118440;118441;118442;118443;118444;118445;118446;118447;118448;118449;118747;118748;118749;118750;118751;118752;118753;118754;118755;118756;118757;118758;118759;118760;118761;118762;123182;123183;123184;123185;123186;123187;138937;139181;139182;139183;139184;139185;139186;139187;141469;141470;147153;156381;156382;156383;156384;156385;156386;160683;160684;160685;160686;160687;160688;160689;160690;160691;160692;160778;160779;176946;176947;176948;176949;179033;179034;179035;179036	12609;32681;34145;51404;52707;59142;59500;59891;59936;65144;68233;74044;100296;101145;118437;118444;118758;118762;123183;123184;138937;139183;141469;147153;156383;156384;160690;160778;176947;179035
CON__Q04695;CON__Q9QWL7	CON__Q04695;CON__Q9QWL7	6;5	2;2	2;2	;	2	6	2	2	1	0	1	3	1	1	0	6	6	0	0	1	0	0	1	2	0	0	0	2	2	0	0	0	0	0	1	2	0	0	0	2	2	0	0	0	15.3	4.9	4.9	48.105	432	432;433	0.00028185	2.924	By matching		By matching	By MS/MS	By matching	By matching		By MS/MS	By MS/MS			By matching	3	0	2.8	7.9	3	3	0	15.3	15.3	0	0	2.3	25603000	0	0	815970	14191000	0	0	0	6947400	3648700	0	0	0	882870	0	0	28137	489350	0	0	0	239570	125820	0	0	0	0	0	0	10906000	0	0	0	9494500	0	0	0	0	0	0	0	2	0	0	0	1	2	0	0	0	5			+	13	1233;2494;3057;6743;11257;16885	True;False;True;False;False;False	1246;2518;3086;6805;11348;17049	13151;13152;13153;13154;25688;25689;31077;31078;31079;70207;70208;70209;70210;70211;70212;70213;70214;116799;116800;174833;174834;174835	9282;9283;9284;17745;21466;21467;47197;47198;78542;117284;117285	9282;17745;21466;47197;78542;117285
Nep3	Nep3	4	4	4	Nep3	1	4	4	4	0	2	1	2	1	1	2	1	1	0	1	1	0	2	1	2	1	1	2	1	1	0	1	1	0	2	1	2	1	1	2	1	1	0	1	1	9.9	9.9	9.9	38.541	355	355	0	4.9079		By MS/MS	By MS/MS	By MS/MS	By MS/MS	By matching	By MS/MS	By MS/MS	By MS/MS		By MS/MS	By MS/MS	0	5.4	4.2	8.7	4.2	4.2	4.8	4.8	4.8	0	4.8	4.8	138630000	0	17781000	7391700	21494000	10352000	10829000	15220000	14774000	13279000	0	16448000	11063000	27726000	0	3556100	1478300	4298800	2070400	2165800	3044000	2954700	2655800	0	3289700	2212500	0	0	0	0	0	0	0	19269000	19938000	0	19007000	13771000	0	2	1	2	1	0	2	1	1	0	2	2	14				14	674;11065;13316;13317	True;True;True;True	681;11154;13424;13425	7009;114558;138988;138989;138990;138991;138992;138993;138994;138995;138996;138997;138998;138999;139000;139001;139002	5124;77082;93459;93460;93461;93462;93463;93464;93465;93466;93467;93468;93469;93470	5124;77082;93460;93463
Nv1	Nv1	7	7	7	Nv1	1	7	7	7	3	4	4	3	3	3	6	6	6	7	6	7	3	4	4	3	3	3	6	6	6	7	6	7	3	4	4	3	3	3	6	6	6	7	6	7	70.6	70.6	70.6	9.2678	85	85	0	323.31	By MS/MS	By MS/MS	By MS/MS	By MS/MS	By MS/MS	By MS/MS	By MS/MS	By MS/MS	By MS/MS	By MS/MS	By MS/MS	By MS/MS	51.8	52.9	52.9	51.8	51.8	52.9	69.4	69.4	69.4	70.6	69.4	70.6	27251000000	2228300000	485730000	176440000	1104400000	308340000	72145000	1185400000	3894600000	726780000	9100300000	4052900000	3915500000	5450200000	445660000	97145000	35289000	220880000	61667000	14429000	237090000	778930000	145360000	1820100000	810590000	783100000	1229700000	772450000	437560000	573590000	331930000	264730000	3819500000	4056800000	3161500000	4931300000	4205200000	3784500000	5	11	3	4	7	1	13	11	15	13	17	19	119				15	4188;4189;8782;18999;19257;19258;21259	True;True;True;True;True;True;True	4232;4233;8856;19178;19438;19439;19440;19441;21457	43585;43586;43587;43588;43589;43590;43591;43592;43593;43594;43595;43596;43597;43598;43599;43600;43601;43602;43603;43604;43605;43606;43607;91292;91293;91294;91295;91296;91297;91298;91299;91300;91301;91302;91303;91304;91305;91306;91307;91308;91309;91310;91311;91312;91313;91314;91315;91316;91317;91318;91319;91320;91321;91322;91323;91324;91325;91326;91327;91328;91329;91330;91331;91332;91333;91334;91335;91336;91337;91338;196212;196213;196214;196215;196216;196217;196218;196219;196220;196221;196222;198796;198797;198798;198799;198800;198801;198802;198803;198804;198805;198806;198807;198808;198809;198810;198811;198812;198813;198814;198815;218999;219000;219001;219002;219003;219004;219005;219006;219007;219008;219009;219010;219011;219012;219013;219014;219015;219016;219017;219018;219019;219020;219021;219022;219023;219024	29637;29638;29639;29640;29641;29642;29643;29644;29645;29646;29647;61221;61222;61223;61224;61225;61226;61227;61228;61229;61230;61231;61232;61233;61234;61235;61236;61237;61238;61239;61240;61241;61242;61243;61244;61245;61246;61247;61248;61249;61250;61251;61252;61253;61254;61255;61256;61257;61258;61259;61260;61261;61262;61263;61264;61265;61266;61267;61268;61269;61270;61271;61272;61273;61274;61275;61276;61277;61278;61279;61280;61281;61282;61283;61284;61285;61286;61287;61288;61289;131776;131777;131778;131779;131780;131781;131782;131783;133483;133484;133485;133486;133487;133488;133489;133490;133491;133492;133493;133494;133495;147103;147104;147105;147106;147107;147108;147109;147110;147111;147112;147113;147114;147115;147116;147117;147118;147119;147120;147121;147122;147123	29638;29646;61221;131782;133485;133495;147105	9	62
NVE10	NVE10	1	1	1	NVE10	1	1	1	1	0	1	1	0	0	1	0	0	0	0	1	0	0	1	1	0	0	1	0	0	0	0	1	0	0	1	1	0	0	1	0	0	0	0	1	0	1.8	1.8	1.8	149.05	1329	1329	0	12.524		By MS/MS	By MS/MS			By MS/MS					By matching		0	1.8	1.8	0	0	1.8	0	0	0	0	1.8	0	6525800	0	2610300	2657800	0	0	0	0	0	0	0	1257800	0	103580	0	41433	42187	0	0	0	0	0	0	0	19965	0	0	0	0	0	0	0	0	0	0	0	1565600	0	0	1	1	0	0	1	0	0	0	0	0	0	3				16	14306	TRUE	14426	149515;149516;149517;149518	100346;100347;100348	100346
NVE100	NVE100	2	2	2	NVE100	1	2	2	2	2	1	2	1	1	1	1	0	0	0	0	1	2	1	2	1	1	1	1	0	0	0	0	1	2	1	2	1	1	1	1	0	0	0	0	1	17.8	17.8	17.8	32.782	287	287	0	11.956	By MS/MS	By MS/MS	By MS/MS	By MS/MS	By matching	By matching	By MS/MS					By matching	17.8	13.6	17.8	4.2	13.6	13.6	13.6	0	0	0	0	13.6	35313000	7036100	6357100	9755500	3811200	909240	2963800	3484000	0	0	0	0	995620	2716400	541240	489010	750420	293170	69942	227980	268000	0	0	0	0	76586	0	7258200	8559300	0	0	0	0	0	0	0	0	0	1	1	2	0	0	0	1	0	0	0	0	0	5				17	18949;25171	True;True	19128;25403	195686;195687;195688;258809;258810;258811;258812;258813;258814;258815;258816;258817	131434;173994;173995;173996;173997;173998	131434;173997
NVE1000	NVE1000	1	1	1	NVE1000	1	1	1	1	1	1	1	1	1	1	1	1	0	1	1	0	1	1	1	1	1	1	1	1	0	1	1	0	1	1	1	1	1	1	1	1	0	1	1	0	6	6	6	31.598	282	282	0.0010204	2.0194	By MS/MS	By matching	By MS/MS	By MS/MS	By matching	By matching	By matching	By matching		By matching	By matching		6	6	6	6	6	6	6	6	0	6	6	0	9006000	2153700	1462200	1130800	2289100	338600	352090	229920	140120	0	470960	438610	0	562880	134610	91385	70673	143070	21163	22005	14370	8757.3	0	29435	27413	0	0	0	0	0	0	0	0	0	0	0	545930	0	1	0	1	1	0	0	0	0	0	0	0	0	3				18	3287	TRUE	3318	33435;33436;33437;33438;33439;33440;33441;33442;33443;33444	23108;23109;23110	23109
NVE10001	NVE10001	1	1	1	NVE10001	1	1	1	1	1	1	1	1	1	1	1	1	1	1	1	1	1	1	1	1	1	1	1	1	1	1	1	1	1	1	1	1	1	1	1	1	1	1	1	1	7.2	7.2	7.2	17.148	152	152	0.004918	1.3353	By MS/MS	By MS/MS	By MS/MS	By MS/MS	By MS/MS	By matching	By matching	By MS/MS	By MS/MS	By MS/MS	By MS/MS	By matching	7.2	7.2	7.2	7.2	7.2	7.2	7.2	7.2	7.2	7.2	7.2	7.2	19874000	2167300	1416500	2430300	2242300	2081000	2403600	772810	1046400	1451800	1698100	763050	1401300	2208300	240810	157390	270030	249140	231220	267060	85868	116260	161310	188680	84784	155700	0	0	0	0	0	0	0	0	0	0	0	1666800	1	1	1	1	1	0	0	1	1	1	1	0	9				19	17057	TRUE	17221	176815;176816;176817;176818;176819;176820;176821;176822;176823;176824;176825;176826	118645;118646;118647;118648;118649;118650;118651;118652;118653	118648
NVE10009	NVE10009	8	8	8	NVE10009	1	8	8	8	7	8	8	7	7	7	5	5	6	6	6	7	7	8	8	7	7	7	5	5	6	6	6	7	7	8	8	7	7	7	5	5	6	6	6	7	55.6	55.6	55.6	15.445	133	133	0	134.21	By MS/MS	By MS/MS	By MS/MS	By MS/MS	By MS/MS	By MS/MS	By MS/MS	By MS/MS	By MS/MS	By MS/MS	By MS/MS	By MS/MS	48.1	55.6	55.6	48.1	48.1	48.1	29.3	29.3	29.3	48.1	29.3	48.1	2813500000	255800000	255770000	226220000	366320000	230560000	231940000	251610000	165330000	200600000	242500000	171990000	214870000	562700000	51159000	51155000	45244000	73263000	46112000	46387000	50323000	33066000	40120000	48501000	34399000	42975000	193950000	231260000	244500000	252110000	256420000	273080000	224540000	216780000	279170000	192140000	200940000	257220000	7	10	8	7	8	6	7	7	10	9	6	9	94				20	4282;4283;15149;18944;18945;23110;23111;24000	True;True;True;True;True;True;True;True	4327;4328;15275;19123;19124;23321;23322;24221	44617;44618;44619;44620;44621;44622;44623;44624;44625;44626;44627;44628;44629;44630;44631;44632;44633;44634;44635;44636;44637;44638;44639;44640;44641;44642;44643;44644;44645;44646;44647;44648;44649;44650;44651;44652;44653;44654;44655;44656;44657;44658;44659;44660;44661;44662;44663;157676;157677;195637;195638;195639;195640;195641;195642;195643;195644;195645;195646;195647;195648;195649;195650;195651;195652;195653;195654;195655;195656;195657;195658;195659;195660;195661;195662;195663;195664;195665;237664;237665;237666;237667;237668;237669;237670;237671;237672;237673;237674;237675;237676;237677;237678;237679;237680;237681;237682;237683;237684;237685;237686;237687;237688;237689;237690;237691;237692;237693;237694;237695;237696;237697;237698;237699;237700;237701;237702;237703;237704;237705;237706;237707;237708;237709;237710;237711;237712;237713;246996;246997;246998;246999;247000;247001;247002;247003	30329;30330;30331;30332;30333;30334;30335;30336;30337;30338;30339;30340;30341;30342;30343;30344;30345;30346;30347;30348;30349;30350;30351;30352;30353;30354;30355;30356;30357;30358;30359;30360;30361;30362;30363;30364;30365;30366;30367;30368;30369;30370;30371;30372;30373;30374;105773;131403;131404;131405;131406;131407;131408;131409;131410;131411;131412;131413;131414;131415;131416;131417;131418;131419;131420;131421;131422;159865;159866;159867;159868;159869;159870;159871;159872;159873;159874;159875;159876;159877;159878;159879;159880;159881;159882;159883;159884;159885;159886;159887;159888;159889;159890;159891;159892;159893;159894;159895;159896;166047;166048;166049	30348;30365;105773;131411;131422;159869;159883;166049
NVE1001	NVE1001	6	6	6	NVE1001	1	6	6	6	6	6	5	6	6	5	6	5	5	6	5	4	6	6	5	6	6	5	6	5	5	6	5	4	6	6	5	6	6	5	6	5	5	6	5	4	17.7	17.7	17.7	58.756	525	525	0	19.377	By MS/MS	By MS/MS	By MS/MS	By MS/MS	By MS/MS	By MS/MS	By MS/MS	By MS/MS	By MS/MS	By MS/MS	By MS/MS	By MS/MS	17.7	17.7	16.2	17.7	17.7	16.2	17.7	12.8	12.8	17.7	12.8	11.2	2143100000	138000000	139680000	145220000	150650000	121790000	143800000	217500000	159180000	162740000	282730000	247470000	234360000	112800000	7263100	7351500	7643300	7929100	6409800	7568600	11447000	8378100	8565500	14880000	13025000	12335000	100880000	133240000	143340000	123550000	129010000	157490000	234920000	218410000	226440000	249460000	276320000	286010000	3	5	3	3	4	4	4	5	5	6	6	7	55				21	7872;8755;8999;11458;17845;24292	True;True;True;True;True;True	7936;8829;9076;11551;18015;24515	81739;81740;81741;81742;81743;81744;81745;81746;81747;81748;81749;81750;90997;90998;90999;91000;91001;91002;91003;91004;91005;91006;91007;91008;93568;93569;93570;93571;93572;93573;93574;93575;93576;93577;93578;93579;118891;118892;118893;118894;118895;118896;118897;118898;118899;118900;118901;118902;184522;184523;184524;184525;184526;184527;184528;184529;249925;249926;249927;249928;249929;249930;249931;249932;249933;249934;249935;249936;249937;249938;249939;249940;249941;249942;249943;249944;249945;249946	54866;54867;54868;54869;54870;54871;54872;54873;54874;60991;60992;60993;60994;60995;60996;60997;60998;60999;61000;61001;61002;61003;62813;62814;62815;62816;62817;79965;79966;79967;79968;79969;79970;79971;79972;79973;79974;79975;79976;123954;167964;167965;167966;167967;167968;167969;167970;167971;167972;167973;167974;167975;167976;167977;167978;167979	54866;60999;62814;79972;123954;167975
NVE10012	NVE10012	2	2	2	NVE10012	1	2	2	2	2	2	2	2	2	2	2	2	1	2	2	2	2	2	2	2	2	2	2	2	1	2	2	2	2	2	2	2	2	2	2	2	1	2	2	2	7.9	7.9	7.9	26.344	240	240	0.00052994	2.3274	By matching	By matching	By MS/MS	By MS/MS	By matching	By matching	By matching	By MS/MS	By matching	By MS/MS	By MS/MS	By MS/MS	7.9	7.9	7.9	7.9	7.9	7.9	7.9	7.9	5	7.9	7.9	7.9	221440000	8249400	12986000	10039000	36180000	9055300	15269000	34305000	13509000	3747100	42973000	20903000	14224000	36907000	1374900	2164400	1673100	6030100	1509200	2544800	5717500	2251500	624520	7162200	3483800	2370600	0	0	0	28677000	0	0	35025000	0	0	37105000	24930000	0	0	0	1	2	0	0	0	1	0	1	2	1	8				22	16857;16858	True;True	17021;17022	174534;174535;174536;174537;174538;174539;174540;174541;174542;174543;174544;174545;174546;174547;174548;174549;174550;174551;174552;174553;174554;174555;174556;174557;174558;174559;174560	117098;117099;117100;117101;117102;117103;117104;117105;117106	117098;117100
NVE10016	NVE10016	3	3	3	NVE10016	1	3	3	3	3	2	2	2	1	1	2	1	0	0	0	0	3	2	2	2	1	1	2	1	0	0	0	0	3	2	2	2	1	1	2	1	0	0	0	0	7.1	7.1	7.1	67.763	607	607	0	8.9763	By MS/MS	By MS/MS	By MS/MS	By MS/MS	By MS/MS	By MS/MS	By MS/MS	By matching					7.1	5.1	5.1	5.1	2.5	2.6	4.4	2.5	0	0	0	0	90254000	21107000	13926000	20387000	15805000	0	4311200	13960000	757830	0	0	0	0	3924100	917700	605500	886380	687160	0	187440	606960	32949	0	0	0	0	13834000	15216000	18482000	12611000	0	0	17019000	0	0	0	0	0	3	3	2	1	1	1	1	0	0	0	0	0	12				23	6985;17748;18684	True;True;True	7047;17918;18859	72607;72608;183723;183724;183725;183726;183727;193034;193035;193036;193037;193038;193039;193040	48784;123393;123394;123395;123396;123397;129627;129628;129629;129630;129631;129632	48784;123396;129631
NVE10020	NVE10020	3	3	3	NVE10020	1	3	3	3	0	2	3	3	2	2	2	2	1	2	3	3	0	2	3	3	2	2	2	2	1	2	3	3	0	2	3	3	2	2	2	2	1	2	3	3	23.6	23.6	23.6	28.761	250	250	0	6.6602		By MS/MS	By MS/MS	By MS/MS	By MS/MS	By matching	By matching	By MS/MS	By matching	By matching	By MS/MS	By matching	0	15.2	23.6	23.6	15.2	15.2	15.2	15.2	10	13.6	23.6	23.6	58090000	0	6545100	9116300	8106100	2589700	6335000	4865900	4008200	1855800	3278800	5095300	6293700	4840800	0	545420	759690	675510	215810	527920	405490	334020	154650	273230	424610	524470	0	7545800	0	0	0	0	0	4581400	0	0	0	0	0	1	1	1	1	0	0	1	0	0	0	0	5				24	7575;15588;21365	True;True;True	7638;15716;21563	78770;78771;78772;78773;78774;78775;78776;78777;78778;78779;161979;161980;161981;161982;161983;219980;219981;219982;219983;219984;219985;219986;219987;219988;219989;219990;219991;219992	52920;108603;147770;147771;147772;147773	52920;108603;147772
NVE10021	NVE10021	3	3	3	NVE10021	1	3	3	3	1	2	2	2	1	1	1	1	1	0	1	1	1	2	2	2	1	1	1	1	1	0	1	1	1	2	2	2	1	1	1	1	1	0	1	1	7.8	7.8	7.8	63.156	567	567	0	33.032	By MS/MS	By MS/MS	By MS/MS	By MS/MS	By MS/MS	By MS/MS	By matching	By matching	By matching		By matching	By matching	3.7	5.5	5.5	6	2.3	2.3	2.3	1.8	1.8	0	1.8	1.8	132230000	2893700	13266000	17160000	15376000	5290100	19867000	1294700	12114000	13035000	0	15946000	15990000	4559700	99783	457460	591710	530200	182420	685070	44644	417730	449470	0	549850	551370	0	14559000	15404000	0	0	0	0	0	0	0	0	0	1	1	1	2	1	1	0	0	0	0	0	0	7				25	6827;16480;17512	True;True;True	6889;16644;17679	71083;71084;71085;71086;71087;71088;170956;170957;170958;170959;170960;181356;181357;181358;181359	47831;114637;114638;114639;121731;121732;121733	47831;114639;121732
NVE10024	NVE10024	6	6	6	NVE10024	1	6	6	6	5	5	4	5	6	4	1	3	3	3	3	3	5	5	4	5	6	4	1	3	3	3	3	3	5	5	4	5	6	4	1	3	3	3	3	3	28.9	28.9	28.9	27.901	246	246	0	49.826	By MS/MS	By MS/MS	By MS/MS	By MS/MS	By MS/MS	By matching	By MS/MS	By MS/MS	By MS/MS	By MS/MS	By MS/MS	By MS/MS	28.5	22	21.5	28.5	28.9	13.8	5.3	17.9	17.1	17.9	17.1	17.1	428780000	59756000	48080000	49948000	53379000	38019000	38574000	22126000	26367000	22864000	29954000	18010000	21705000	38980000	5432400	4370900	4540700	4852700	3456300	3506700	2011500	2397000	2078600	2723100	1637300	1973200	37139000	36117000	45503000	36062000	38531000	40507000	0	48041000	39493000	33126000	28966000	27740000	3	4	2	3	2	0	1	3	1	2	2	1	24				26	31;4226;16513;23970;23971;26190	True;True;True;True;True;True	30;4271;16677;24190;24191;26427	385;386;387;388;389;390;391;392;393;394;395;396;43963;43964;43965;43966;43967;43968;43969;43970;43971;171215;171216;171217;246608;246609;246610;246611;246612;246613;246614;246615;246616;246617;246618;268909;268910;268911;268912;268913;268914;268915;268916;268917;268918;268919;268920;268921;268922;268923	285;286;287;288;289;290;291;292;293;29866;29867;114811;165820;165821;165822;165823;165824;180711;180712;180713;180714;180715;180716;180717;180718;180719;180720;180721	292;29867;114811;165823;165824;180720
NVE10025	NVE10025	16	16	16	NVE10025	1	16	16	16	14	15	15	15	14	14	13	12	12	14	14	14	14	15	15	15	14	14	13	12	12	14	14	14	14	15	15	15	14	14	13	12	12	14	14	14	35.7	35.7	35.7	49.132	460	460	0	272.29	By MS/MS	By MS/MS	By MS/MS	By MS/MS	By MS/MS	By MS/MS	By MS/MS	By MS/MS	By MS/MS	By MS/MS	By MS/MS	By MS/MS	33.9	35.4	35.4	33.7	32	32	30.9	29.1	31.5	33.5	32	32	19304000000	1981300000	1694800000	1763600000	2011400000	1431400000	1872300000	1544400000	1165100000	1312200000	1897100000	1327300000	1303700000	689450000	70760000	60528000	62984000	71834000	51123000	66867000	55157000	41611000	46866000	67752000	47403000	46561000	1680000000	1663700000	1580100000	1646000000	1757300000	1909200000	1550700000	1534200000	1683100000	1554300000	1678900000	1598300000	21	20	22	20	17	16	17	13	11	19	19	16	211				27	2073;5090;9057;9693;13323;13896;16980;19117;21003;21311;21312;21721;22592;24199;24931;24932	True;True;True;True;True;True;True;True;True;True;True;True;True;True;True;True	2095;5139;9134;9774;13431;14014;17144;19297;21197;21509;21510;21921;22797;24421;25161;25162	21320;21321;21322;21323;21324;21325;21326;21327;21328;21329;21330;21331;53118;53119;53120;53121;53122;53123;53124;53125;53126;53127;53128;53129;53130;53131;53132;53133;53134;53135;53136;53137;53138;53139;53140;53141;94155;94156;94157;94158;94159;94160;94161;94162;94163;94164;94165;94166;94167;94168;94169;94170;94171;94172;94173;94174;94175;94176;94177;94178;100134;100135;100136;100137;100138;100139;100140;100141;100142;100143;100144;100145;100146;100147;139056;139057;139058;139059;139060;139061;139062;139063;139064;139065;139066;139067;139068;139069;139070;139071;139072;139073;145160;145161;145162;175916;175917;175918;175919;175920;175921;175922;175923;175924;175925;175926;175927;175928;175929;175930;175931;175932;175933;175934;175935;175936;175937;175938;175939;175940;175941;175942;175943;175944;175945;175946;175947;175948;197406;197407;197408;197409;197410;197411;197412;197413;197414;197415;197416;216412;216413;216414;216415;216416;216417;216418;219483;219484;219485;219486;219487;219488;219489;219490;219491;219492;219493;219494;219495;219496;219497;219498;219499;219500;219501;219502;223737;223738;223739;223740;223741;223742;223743;223744;223745;223746;223747;223748;223749;223750;223751;223752;223753;223754;223755;223756;223757;223758;223759;232648;232649;232650;232651;232652;232653;232654;232655;232656;232657;232658;249005;249006;249007;249008;249009;249010;249011;249012;249013;249014;249015;249016;256368;256369;256370;256371;256372;256373;256374;256375;256376;256377;256378;256379;256380;256381;256382;256383;256384;256385;256386;256387;256388;256389;256390;256391;256392;256393;256394;256395;256396;256397;256398;256399;256400;256401;256402;256403;256404;256405;256406;256407	14727;14728;14729;14730;14731;14732;14733;14734;14735;14736;14737;14738;35936;35937;35938;35939;35940;35941;35942;35943;35944;35945;35946;35947;35948;35949;35950;35951;63193;63194;63195;63196;63197;63198;63199;63200;63201;63202;63203;63204;63205;63206;63207;63208;63209;63210;63211;63212;63213;63214;63215;63216;63217;63218;67234;67235;67236;67237;67238;67239;67240;67241;67242;67243;67244;67245;67246;67247;67248;67249;93498;93499;93500;93501;93502;93503;97567;118008;118009;118010;118011;118012;118013;118014;118015;118016;118017;118018;118019;118020;118021;118022;118023;118024;118025;118026;118027;118028;118029;118030;118031;118032;118033;118034;118035;118036;118037;118038;118039;118040;132510;132511;132512;132513;132514;132515;132516;145443;145444;145445;147449;147450;147451;147452;147453;147454;147455;147456;147457;147458;147459;147460;147461;147462;147463;150432;150433;150434;150435;150436;150437;150438;150439;150440;150441;150442;150443;150444;150445;150446;150447;150448;150449;150450;150451;150452;150453;150454;156477;156478;156479;156480;156481;156482;156483;156484;156485;156486;167384;167385;167386;167387;167388;167389;167390;167391;167392;167393;172350;172351;172352;172353;172354;172355;172356;172357;172358;172359;172360;172361;172362;172363;172364;172365;172366;172367;172368;172369;172370;172371;172372;172373;172374;172375;172376;172377;172378;172379;172380;172381;172382;172383;172384;172385;172386;172387;172388;172389;172390	14734;35939;63202;67235;93500;97567;118021;132516;145444;147449;147463;150451;156486;167387;172358;172364
NVE10031;NVE496;NVE10033	NVE10031	9;1;1	9;1;1	9;1;1	NVE10031	3	9	9	9	8	6	6	6	6	6	7	5	6	6	7	7	8	6	6	6	6	6	7	5	6	6	7	7	8	6	6	6	6	6	7	5	6	6	7	7	29.3	29.3	29.3	47.109	426	426;166;355	0	78.541	By MS/MS	By MS/MS	By MS/MS	By MS/MS	By MS/MS	By MS/MS	By MS/MS	By MS/MS	By MS/MS	By MS/MS	By MS/MS	By MS/MS	26.8	20.4	20.7	20.9	20.7	19.5	24.4	15.5	19.5	20.4	24.6	24.6	1997700000	262110000	165220000	230870000	192010000	155500000	174350000	116880000	128200000	130640000	122860000	140190000	178850000	95128000	12482000	7867500	10994000	9143200	7404900	8302500	5565500	6105000	6221200	5850400	6675600	8516900	215540000	192980000	181180000	184060000	181050000	175530000	148320000	195380000	174630000	129000000	119450000	138870000	6	3	5	3	2	3	3	1	2	2	3	4	37				28	8526;10518;11615;13815;14827;16386;17355;18284;23344	True;True;True;True;True;True;True;True;True	8598;10605;11708;13933;14952;16549;17522;18457;23555	88466;88467;88468;88469;88470;88471;88472;88473;88474;88475;88476;88477;109002;109003;109004;109005;109006;109007;109008;109009;109010;109011;109012;109013;109014;109015;109016;109017;120532;120533;120534;120535;144245;144246;144247;144248;144249;144250;144251;144252;144253;154811;154812;154813;154814;154815;154816;154817;154818;154819;154820;154821;154822;154823;154824;154825;154826;154827;154828;154829;170037;170038;170039;170040;170041;170042;170043;170044;179823;179824;179825;179826;179827;188966;188967;188968;188969;188970;188971;188972;188973;239921;239922;239923;239924;239925;239926;239927;239928;239929;239930;239931	59225;59226;59227;59228;59229;59230;59231;73320;73321;73322;73323;73324;73325;73326;73327;73328;73329;81041;96974;96975;96976;96977;103995;103996;103997;103998;103999;104000;104001;104002;104003;104004;104005;104006;104007;114038;114039;114040;120738;126951;126952;126953;126954;126955;126956;161383;161384	59226;73328;81041;96975;104002;114040;120738;126956;161383
NVE10035	NVE10035	11	11	11	NVE10035	1	11	11	11	6	8	8	9	7	7	6	8	8	9	9	10	6	8	8	9	7	7	6	8	8	9	9	10	6	8	8	9	7	7	6	8	8	9	9	10	23.9	23.9	23.9	79.786	752	752	0	27.205	By MS/MS	By MS/MS	By MS/MS	By MS/MS	By MS/MS	By MS/MS	By MS/MS	By MS/MS	By MS/MS	By MS/MS	By MS/MS	By MS/MS	15.4	18.9	16.4	20.3	17.3	13.8	15.2	18.6	18.2	20.3	20.3	21.9	762520000	59761000	52103000	55844000	52728000	34086000	31471000	81102000	74553000	93224000	88527000	66650000	72474000	19552000	1532300	1336000	1431900	1352000	874010	806940	2079500	1911600	2390400	2269900	1709000	1858300	62113000	50799000	51381000	36039000	32699000	40260000	129180000	97528000	106150000	65355000	75787000	76911000	5	5	4	3	1	2	5	5	4	6	4	3	47				29	178;1281;2179;4849;5672;7694;10472;12877;12949;19817;20441	True;True;True;True;True;True;True;True;True;True;True	178;1294;2202;4896;5725;7757;10558;12980;13053;20004;20634	1812;1813;1814;1815;1816;1817;1818;1819;1820;13595;13596;13597;13598;13599;13600;13601;13602;13603;13604;13605;13606;22470;22471;22472;22473;22474;22475;22476;22477;22478;50494;50495;50496;59234;79876;79877;79878;79879;79880;79881;79882;79883;108433;108434;108435;108436;108437;108438;108439;108440;108441;108442;108443;108444;108445;108446;108447;108448;108449;108450;108451;108452;108453;108454;108455;133485;133486;133487;133488;133489;133490;133491;133492;133493;133494;134283;134284;134285;134286;134287;134288;134289;134290;134291;134292;134293;134294;204501;204502;204503;204504;204505;204506;204507;204508;204509;204510;211057;211058;211059;211060;211061;211062;211063;211064;211065;211066	1366;1367;9562;9563;9564;9565;9566;9567;9568;9569;15526;15527;15528;15529;15530;34121;34122;39841;53628;53629;53630;72916;72917;72918;72919;72920;72921;72922;72923;72924;72925;72926;89767;90332;90333;90334;90335;90336;90337;137425;137426;137427;137428;137429;141719;141720;141721;141722;141723;141724;141725	1367;9566;15528;34121;39841;53628;72919;89767;90337;137429;141720
NVE19365;NVE10044;NVE17790	NVE19365;NVE10044;NVE17790	1;1;1	1;1;1	1;1;1	NVE19365;NVE10044;NVE17790	3	1	1	1	0	0	0	1	1	1	1	1	0	1	0	0	0	0	0	1	1	1	1	1	0	1	0	0	0	0	0	1	1	1	1	1	0	1	0	0	5	5	5	28.8	261	261;866;964	0.0088375	1.048				By matching	By MS/MS	By matching	By MS/MS	By matching		By MS/MS			0	0	0	5	5	5	5	5	0	5	0	0	62922000	0	0	0	11597000	10969000	19473000	7254600	7935700	0	5692000	0	0	5720200	0	0	0	1054300	997170	1770300	659510	721430	0	517450	0	0	0	0	0	0	0	0	0	0	0	4938000	0	0	0	0	0	0	1	0	0	0	0	0	0	0	1				30	25507	TRUE	25741	262062;262063;262064;262065;262066;262067	176109;176110;176111	176111
NVE10048	NVE10048	1	1	1	NVE10048	1	1	1	1	1	1	1	0	0	0	1	1	1	0	1	1	1	1	1	0	0	0	1	1	1	0	1	1	1	1	1	0	0	0	1	1	1	0	1	1	6.3	6.3	6.3	47.989	429	429	0	7.7273	By MS/MS	By MS/MS	By MS/MS				By MS/MS	By matching	By matching		By MS/MS	By matching	6.3	6.3	6.3	0	0	0	6.3	6.3	6.3	0	6.3	6.3	22864000	2241600	2425800	2464700	0	0	0	3924800	2997500	4615900	0	1960700	2233200	1039300	101890	110260	112030	0	0	0	178400	136250	209810	0	89125	101510	0	0	0	0	0	0	0	0	0	0	0	2656400	1	1	1	0	0	0	1	0	0	0	1	0	5				31	5249	TRUE	5301	54629;54630;54631;54632;54633;54634;54635;54636	36878;36879;36880;36881;36882	36881
NVE10049;NVE16696	NVE10049	18;3	18;3	18;3	NVE10049	2	18	18	18	11	12	12	10	11	11	15	12	13	14	16	16	11	12	12	10	11	11	15	12	13	14	16	16	11	12	12	10	11	11	15	12	13	14	16	16	44.6	44.6	44.6	56.162	505	505;101	0	323.31	By MS/MS	By MS/MS	By MS/MS	By MS/MS	By MS/MS	By MS/MS	By MS/MS	By MS/MS	By MS/MS	By MS/MS	By MS/MS	By MS/MS	32.1	33.7	32.3	28.1	28.7	29.9	38.8	31.3	33.1	35.4	40.6	40.6	2813200000	202850000	146460000	169180000	181140000	147100000	128790000	343630000	295760000	263560000	315890000	300480000	318360000	97007000	6994900	5050200	5833700	6246100	5072600	4441200	11849000	10198000	9088300	10893000	10362000	10978000	228800000	190050000	165820000	178840000	194130000	167490000	329550000	369940000	319750000	281470000	302040000	302620000	10	8	4	10	7	8	11	10	9	12	14	12	115				32	1031;1506;2674;4233;5346;5924;8072;8948;9017;9028;9310;9944;12249;17294;19229;20647;22134;23226	True;True;True;True;True;True;True;True;True;True;True;True;True;True;True;True;True;True	1042;1523;2702;4278;5398;5981;8137;9024;9094;9105;9389;10025;12349;17461;19410;20841;22334;23437	10917;10918;10919;10920;10921;10922;10923;10924;10925;10926;10927;15896;15897;15898;15899;15900;15901;15902;15903;15904;15905;15906;27422;27423;27424;27425;27426;27427;27428;27429;27430;27431;27432;44062;44063;44064;44065;44066;44067;44068;44069;44070;44071;44072;44073;44074;55787;55788;55789;55790;55791;55792;55793;55794;55795;55796;55797;55798;55799;55800;55801;55802;55803;62141;83681;83682;83683;83684;93038;93039;93040;93041;93042;93043;93044;93045;93046;93047;93048;93049;93747;93748;93749;93750;93751;93752;93753;93754;93755;93756;93874;93875;96464;96465;96466;96467;96468;96469;96470;96471;96472;96473;96474;96475;102821;102822;102823;102824;102825;102826;102827;102828;102829;102830;102831;102832;102833;102834;102835;102836;102837;102838;102839;102840;102841;102842;126911;126912;126913;126914;126915;126916;179271;179272;179273;179274;179275;179276;179277;179278;179279;179280;179281;198551;198552;198553;198554;198555;198556;198557;213026;213027;213028;213029;213030;213031;213032;213033;213034;213035;213036;213037;213038;213039;213040;213041;213042;213043;213044;213045;213046;213047;213048;228413;228414;238778;238779;238780;238781;238782;238783;238784;238785;238786;238787;238788;238789	7836;7837;7838;7839;7840;7841;7842;7843;7844;7845;11062;11063;18945;18946;18947;18948;18949;18950;18951;18952;29936;29937;29938;29939;29940;29941;29942;29943;29944;29945;29946;37596;37597;37598;37599;37600;37601;37602;37603;37604;37605;37606;37607;37608;37609;37610;37611;41868;56092;56093;62484;62485;62486;62487;62488;62489;62490;62491;62492;62493;62945;62946;62947;63030;63031;64782;64783;64784;64785;69131;69132;69133;69134;69135;69136;69137;69138;69139;69140;69141;69142;69143;85398;85399;85400;85401;85402;85403;120348;120349;120350;120351;120352;120353;120354;120355;120356;120357;133312;133313;143046;143047;143048;143049;143050;153676;153677;160631;160632;160633;160634;160635;160636;160637;160638;160639;160640	7837;11063;18945;29946;37608;41868;56093;62489;62946;63030;64784;69137;85400;120348;133312;143049;153676;160635
NVE10051	NVE10051	11	11	11	NVE10051	1	11	11	11	11	9	9	11	9	9	8	8	8	9	8	8	11	9	9	11	9	9	8	8	8	9	8	8	11	9	9	11	9	9	8	8	8	9	8	8	42.7	42.7	42.7	31.758	288	288	0	323.31	By MS/MS	By MS/MS	By MS/MS	By MS/MS	By MS/MS	By MS/MS	By MS/MS	By MS/MS	By MS/MS	By MS/MS	By MS/MS	By MS/MS	42.7	35.1	35.1	42.7	35.1	35.1	28.1	28.1	28.1	37.8	31.6	31.6	54690000000	4152000000	4109700000	4610300000	6896300000	2792400000	3206000000	4636800000	2972600000	2873900000	5240500000	5780400000	7419000000	5469000000	415200000	410970000	461030000	689630000	279240000	320600000	463680000	297260000	287390000	524050000	578040000	741900000	3737900000	3688200000	3878400000	4116300000	4640500000	5007900000	3719500000	3953100000	3914100000	4724600000	7300900000	8288300000	13	13	14	19	11	10	13	12	11	12	12	13	153				33	794;2417;3549;4207;4209;12676;18352;21188;21782;23157;23158	True;True;True;True;True;True;True;True;True;True;True	802;2441;3586;4252;4254;12779;18526;21385;21982;23368;23369	8251;8252;8253;8254;8255;8256;8257;8258;8259;8260;8261;24800;24801;24802;36377;36378;36379;36380;36381;36382;36383;36384;36385;36386;36387;36388;36389;36390;36391;43773;43774;43783;43784;43785;43786;43787;43788;43789;43790;43791;43792;43793;43794;43795;43796;131383;131384;131385;131386;131387;131388;131389;131390;131391;131392;131393;189684;189685;189686;189687;189688;189689;189690;189691;189692;189693;189694;189695;218265;218266;218267;218268;218269;218270;218271;218272;218273;218274;218275;218276;218277;218278;218279;218280;218281;218282;218283;218284;218285;218286;218287;218288;224464;224465;224466;224467;224468;224469;224470;224471;224472;224473;224474;224475;224476;224477;224478;224479;224480;224481;224482;224483;224484;224485;224486;224487;224488;224489;224490;224491;224492;224493;224494;224495;224496;224497;238122;238123;238124;238125;238126;238127;238128;238129;238130;238131;238132;238133;238134;238135;238136;238137;238138;238139;238140;238141;238142;238143;238144;238145;238146;238147;238148;238149;238150;238151;238152;238153;238154;238155;238156;238157;238158;238159;238160;238161;238162;238163;238164;238165;238166;238167;238168;238169;238170;238171;238172;238173;238174;238175	5948;5949;5950;5951;5952;5953;5954;5955;5956;5957;17079;17080;24985;24986;24987;24988;24989;24990;24991;24992;24993;24994;24995;24996;24997;24998;24999;29744;29749;29750;29751;29752;29753;29754;29755;29756;29757;29758;29759;29760;29761;29762;88349;88350;88351;88352;88353;88354;88355;88356;88357;88358;127426;127427;127428;127429;127430;146596;146597;146598;146599;146600;146601;146602;146603;146604;146605;146606;146607;146608;146609;146610;146611;146612;146613;146614;146615;146616;146617;146618;150977;150978;150979;150980;150981;150982;150983;150984;150985;150986;150987;150988;150989;150990;150991;150992;150993;150994;150995;150996;150997;150998;150999;151000;151001;151002;151003;151004;151005;160184;160185;160186;160187;160188;160189;160190;160191;160192;160193;160194;160195;160196;160197;160198;160199;160200;160201;160202;160203;160204;160205;160206;160207;160208;160209;160210;160211;160212;160213;160214;160215;160216;160217;160218;160219;160220;160221;160222;160223;160224;160225;160226;160227;160228;160229	5957;17079;24994;29744;29761;88354;127426;146597;150996;160189;160227
NVE10053	NVE10053	4	4	4	NVE10053	1	4	4	4	1	1	0	2	1	3	2	2	2	2	2	1	1	1	0	2	1	3	2	2	2	2	2	1	1	1	0	2	1	3	2	2	2	2	2	1	2.1	2.1	2.1	371.27	3275	3275	0.0019361	1.6228	By matching	By matching		By MS/MS	By matching	By MS/MS	By MS/MS	By MS/MS	By MS/MS	By matching	By MS/MS	By matching	0.3	0.3	0	1.2	0.3	1.3	1.2	0.7	0.7	1.2	0.7	0.4	1235900000	33074000	7355900	0	141870000	16081000	204290000	173600000	149570000	159070000	136020000	116240000	98755000	6828300	182730	40640	0	783810	88845	1128700	959100	826350	878830	751490	642230	545610	0	0	0	0	0	165360000	0	207200000	271760000	0	133210000	0	0	0	0	1	0	2	2	1	2	0	1	0	9				34	6594;9900;13647;14148	True;True;True;True	6655;9981;13761;14267	68818;102353;102354;102355;102356;102357;142391;142392;142393;147908;147909;147910;147911;147912;147913;147914;147915;147916;147917;147918;147919	46309;68810;68811;95746;99358;99359;99360;99361;99362;99363	46309;68810;95746;99358	10	2386
NVE10054	NVE10054	2	2	2	NVE10054	1	2	2	2	2	1	1	2	1	1	1	1	1	0	1	0	2	1	1	2	1	1	1	1	1	0	1	0	2	1	1	2	1	1	1	1	1	0	1	0	29.7	29.7	29.7	9.5718	91	91	0	93.567	By MS/MS	By MS/MS	By MS/MS	By MS/MS	By matching	By MS/MS	By MS/MS	By matching	By MS/MS		By MS/MS		29.7	16.5	16.5	29.7	16.5	16.5	16.5	16.5	16.5	0	16.5	0	305060000	32453000	47112000	38851000	39314000	41706000	36662000	17002000	27197000	0	0	24766000	0	50844000	5408900	7852000	6475200	6552400	6951100	6110300	2833700	4532900	0	0	4127600	0	0	0	0	0	0	0	0	0	0	0	30826000	0	2	1	1	2	0	1	1	0	1	0	1	0	10				35	17643;24568	True;True	17811;24796	182649;182650;182651;182652;182653;182654;182655;182656;182657;182658;182659;182660;252639;252640	122601;122602;122603;122604;122605;122606;122607;122608;169804;169805	122604;169804
NVE10060	NVE10060	5	5	5	NVE10060	1	5	5	5	3	4	3	4	3	3	4	3	2	3	3	2	3	4	3	4	3	3	4	3	2	3	3	2	3	4	3	4	3	3	4	3	2	3	3	2	31.7	31.7	31.7	26.139	249	249	0	68.346	By MS/MS	By MS/MS	By MS/MS	By MS/MS	By MS/MS	By MS/MS	By MS/MS	By MS/MS	By MS/MS	By MS/MS	By MS/MS	By MS/MS	16.5	23.3	17.7	24.9	16.5	16.5	24.9	16.5	10.8	16.5	16.5	10.8	639890000	75922000	60852000	72002000	70965000	47939000	52218000	55075000	34839000	20983000	68367000	40698000	40026000	58172000	6902000	5532000	6545700	6451400	4358100	4747100	5006800	3167200	1907600	6215200	3699800	3638700	64927000	50727000	68974000	73203000	43307000	48568000	62348000	43044000	30341000	54387000	38541000	66314000	4	4	4	3	3	4	5	2	3	3	3	2	40				36	304;14952;14953;19665;21288	True;True;True;True;True	304;15078;15079;19851;21486	3055;3056;3057;3058;3059;3060;3061;3062;3063;155956;155957;155958;155959;155960;155961;155962;155963;155964;155965;155966;155967;155968;155969;155970;155971;155972;155973;155974;155975;155976;155977;155978;155979;155980;155981;155982;155983;155984;155985;155986;155987;155988;155989;155990;155991;155992;155993;155994;155995;155996;155997;155998;155999;202929;202930;219295;219296	2246;2247;2248;2249;2250;2251;2252;104698;104699;104700;104701;104702;104703;104704;104705;104706;104707;104708;104709;104710;104711;104712;104713;104714;104715;104716;104717;104718;104719;104720;104721;104722;104723;104724;104725;104726;104727;104728;104729;136333;147332;147333	2251;104701;104727;136333;147333
NVE10075	NVE10075	43	43	35	NVE10075	1	43	43	35	32	31	37	37	38	32	34	32	32	34	35	35	32	31	37	37	38	32	34	32	32	34	35	35	26	27	31	31	31	27	28	24	25	27	27	27	57.4	57.4	44.9	121.85	1085	1085	0	323.31	By MS/MS	By MS/MS	By MS/MS	By MS/MS	By MS/MS	By MS/MS	By MS/MS	By MS/MS	By MS/MS	By MS/MS	By MS/MS	By MS/MS	46.6	40.2	49.4	51.4	55.2	41.9	51.8	44.7	39.4	51.3	48.5	48.5	14932000000	1506600000	875890000	1328600000	1322000000	793090000	1088400000	1505200000	884930000	1097600000	1975400000	1034700000	1520100000	237020000	23915000	13903000	21089000	20984000	12589000	17277000	23892000	14047000	17422000	31355000	16424000	24128000	1235100000	1322500000	1358200000	1151300000	1076600000	1285300000	1521000000	1431200000	1276200000	1179400000	1107000000	1169400000	32	26	27	31	29	30	30	19	20	29	33	32	338				37	5995;5996;6332;7525;7526;8747;8748;8749;9614;10111;10394;11023;11024;11025;11026;11068;11069;11478;13027;13028;13425;13660;13661;14865;15172;17666;17667;18609;18610;19403;19405;20858;21064;21685;23304;23954;25001;25789;25973;25974;25975;25976;26351	True;True;True;True;True;True;True;True;True;True;True;True;True;True;True;True;True;True;True;True;True;True;True;True;True;True;True;True;True;True;True;True;True;True;True;True;True;True;True;True;True;True;True	6052;6053;6393;7588;7589;8821;8822;8823;9695;10196;10480;11111;11112;11113;11114;11157;11158;11571;13133;13134;13535;13774;13775;14991;15298;17834;17835;18784;18785;19589;19591;21052;21259;21885;23515;24174;25231;26024;26210;26211;26212;26213;26590	62877;62878;62879;62880;62881;62882;62883;62884;62885;62886;62887;62888;62889;62890;62891;62892;62893;62894;62895;62896;62897;62898;62899;62900;62901;66387;66388;66389;66390;78253;78254;78255;78256;78257;78258;78259;78260;78261;78262;78263;78264;78265;78266;78267;78268;78269;78270;78271;78272;78273;78274;78275;78276;78277;78278;78279;78280;78281;78282;78283;90886;90887;90888;90889;90890;90891;90892;90893;90894;90895;90896;90897;90898;90899;90900;90901;90902;90903;90904;90905;90906;90907;90908;90909;90910;90911;90912;90913;90914;90915;90916;90917;90918;90919;90920;90921;90922;90923;90924;90925;90926;90927;90928;90929;90930;90931;90932;99333;99334;99335;99336;99337;99338;99339;99340;99341;104632;104633;104634;104635;104636;104637;104638;104639;104640;104641;104642;104643;104644;104645;104646;104647;104648;104649;104650;104651;107610;107611;107612;107613;107614;107615;107616;107617;107618;107619;107620;107621;107622;114067;114068;114069;114070;114071;114072;114073;114074;114075;114076;114077;114078;114079;114080;114081;114082;114083;114084;114085;114086;114087;114088;114089;114090;114091;114092;114093;114094;114095;114096;114097;114098;114099;114100;114101;114102;114103;114104;114105;114106;114107;114108;114109;114110;114111;114112;114113;114114;114115;114116;114117;114118;114119;114120;114121;114122;114123;114124;114125;114582;114583;114584;114585;114586;114587;114588;114589;114590;114591;114592;114593;114594;114595;114596;114597;114598;114599;114600;114601;114602;114603;114604;114605;114606;114607;114608;114609;114610;114611;114612;114613;114614;114615;114616;114617;114618;114619;119090;119091;119092;119093;135450;135451;135452;135453;135454;135455;135456;135457;135458;135459;135460;135461;135462;135463;140091;140092;140093;140094;140095;140096;140097;140098;140099;140100;140101;142505;142506;142507;142508;142509;142510;142511;142512;142513;142514;142515;142516;142517;142518;142519;142520;142521;142522;142523;142524;142525;142526;142527;142528;142529;142530;142531;142532;142533;142534;142535;142536;142537;142538;142539;142540;142541;142542;142543;142544;142545;142546;142547;142548;142549;142550;142551;155195;155196;155197;155198;155199;155200;155201;155202;155203;155204;155205;155206;155207;155208;155209;155210;155211;157900;157901;157902;157903;157904;182941;182942;182943;182944;182945;182946;182947;182948;182949;182950;182951;182952;182953;182954;182955;182956;182957;182958;192292;192293;192294;192295;192296;192297;192298;192299;192300;192301;192302;192303;192304;192305;192306;192307;192308;192309;192310;192311;192312;192313;192314;192315;192316;192317;192318;192319;192320;192321;192322;192323;192324;192325;192326;192327;200161;200162;200163;200164;200165;200166;200167;200168;200169;200170;200171;200172;200173;200174;200175;200176;200177;200178;200179;200180;200203;200204;200205;200206;200207;200208;200209;200210;200211;200212;200213;200214;214996;214997;214998;214999;215000;215001;215002;215003;215004;215005;215006;216959;216960;216961;216962;216963;223287;223288;223289;223290;223291;223292;223293;223294;223295;223296;223297;223298;223299;223300;223301;223302;239539;239540;239541;239542;239543;246450;246451;246452;246453;246454;246455;246456;246457;246458;246459;246460;246461;246462;246463;246464;246465;246466;246467;246468;257111;257112;257113;257114;257115;257116;257117;257118;257119;257120;257121;257122;265024;265025;265026;265027;265028;265029;265030;265031;265032;265033;265034;265035;265036;265037;265038;265039;265040;265041;265042;265043;265044;265045;266967;266968;266969;266970;266971;266972;266973;266974;266975;266976;266977;266978;266979;266980;266981;266982;266983;266984;266985;266986;266987;266988;266989;266990;266991;266992;266993;266994;266995;266996;266997;266998;266999;267000;267001;267002;267003;267004;267005;267006;270305;270306;270307;270308;270309;270310;270311;270312;270313	42391;42392;42393;42394;42395;42396;42397;42398;42399;42400;42401;44717;44718;52595;52596;52597;52598;52599;52600;52601;52602;52603;52604;52605;52606;52607;52608;52609;52610;52611;60901;60902;60903;60904;60905;60906;60907;60908;60909;60910;60911;60912;60913;60914;60915;60916;60917;60918;60919;60920;60921;60922;60923;60924;60925;60926;60927;60928;60929;60930;60931;60932;60933;60934;60935;60936;60937;60938;60939;60940;60941;60942;60943;60944;60945;60946;60947;66720;66721;66722;66723;66724;66725;70294;70295;70296;70297;70298;70299;70300;70301;70302;70303;70304;70305;70306;70307;70308;70309;70310;70311;72338;72339;72340;72341;72342;72343;72344;72345;76758;76759;76760;76761;76762;76763;76764;76765;76766;76767;76768;76769;76770;76771;76772;76773;76774;76775;76776;77098;77099;77100;77101;77102;77103;77104;77105;77106;77107;77108;77109;77110;77111;77112;77113;77114;77115;77116;77117;77118;77119;77120;77121;77122;77123;77124;77125;77126;77127;77128;80076;80077;91147;91148;91149;91150;94193;94194;94195;94196;95804;95805;95806;95807;95808;95809;95810;95811;95812;95813;95814;95815;95816;95817;95818;95819;95820;95821;95822;95823;95824;95825;95826;95827;95828;95829;95830;95831;95832;95833;95834;95835;95836;95837;95838;95839;95840;95841;95842;95843;95844;95845;95846;95847;104243;104244;104245;104246;104247;104248;105929;122851;122852;122853;122854;122855;122856;122857;122858;122859;122860;122861;122862;122863;122864;122865;129142;129143;129144;129145;129146;129147;129148;129149;129150;129151;129152;129153;129154;129155;129156;129157;129158;129159;129160;129161;129162;129163;129164;129165;134413;134414;134415;134416;134417;134418;134419;134420;134421;134422;134423;134424;134425;134426;134427;134428;134442;134443;134444;134445;134446;134447;134448;134449;134450;134451;134452;134453;134454;144398;144399;145814;145815;145816;145817;145818;150132;150133;150134;150135;150136;150137;150138;150139;150140;150141;150142;150143;161149;165710;165711;165712;165713;165714;165715;165716;165717;165718;172816;172817;172818;172819;172820;172821;172822;172823;178102;178103;178104;178105;178106;178107;178108;178109;178110;178111;178112;178113;178114;178115;179470;179471;179472;179473;179474;179475;179476;179477;179478;179479;179480;179481;179482;179483;179484;179485;179486;181589;181590;181591	42391;42396;44718;52598;52610;60912;60917;60947;66720;70300;72345;76758;76766;76768;76771;77103;77107;80076;91148;91149;94193;95807;95830;104244;105929;122851;122862;129147;129158;134427;134445;144399;145814;150141;161149;165714;172818;178105;179475;179478;179480;179486;181590
NVE10082	NVE10082	12	12	12	NVE10082	1	12	12	12	12	11	11	12	10	10	9	10	10	10	11	9	12	11	11	12	10	10	9	10	10	10	11	9	12	11	11	12	10	10	9	10	10	10	11	9	39.7	39.7	39.7	46.432	413	413	0	323.31	By MS/MS	By MS/MS	By MS/MS	By MS/MS	By MS/MS	By MS/MS	By MS/MS	By MS/MS	By MS/MS	By MS/MS	By MS/MS	By MS/MS	39.7	35.6	35.6	39.7	35.1	35.1	33.2	33.9	34.6	35.1	38	30.5	8363300000	716870000	747220000	967250000	842760000	543850000	564750000	673520000	472150000	638050000	940540000	703470000	552830000	334530000	28675000	29889000	38690000	33710000	21754000	22590000	26941000	18886000	25522000	37622000	28139000	22113000	643590000	635180000	816110000	704220000	598790000	711920000	694890000	596870000	791210000	841090000	824920000	796760000	15	14	14	14	13	14	9	7	9	14	9	9	141				38	607;856;1030;1899;2127;4211;6021;13988;14223;16786;18389;23412	True;True;True;True;True;True;True;True;True;True;True;True	613;865;1041;1921;2149;4256;6078;14106;14343;16950;18563;23625	6331;6332;6333;6334;6335;6336;6337;6338;8928;8929;8930;8931;8932;8933;8934;8935;8936;8937;8938;8939;10905;10906;10907;10908;10909;10910;10911;10912;10913;10914;10915;10916;19685;19686;19687;19688;21943;21944;21945;21946;21947;21948;21949;21950;21951;21952;21953;21954;43806;43807;43808;43809;43810;43811;43812;43813;43814;43815;63159;63160;63161;63162;63163;63164;63165;63166;63167;63168;63169;63170;63171;63172;63173;63174;63175;63176;63177;63178;63179;63180;63181;63182;146114;146115;146116;146117;146118;146119;146120;146121;146122;146123;146124;146125;146126;146127;146128;146129;146130;146131;146132;146133;146134;146135;146136;146137;148667;148668;148669;148670;148671;148672;148673;148674;148675;148676;148677;148678;148679;148680;148681;148682;148683;148684;148685;148686;148687;148688;148689;148690;148691;148692;148693;148694;148695;148696;148697;173841;173842;173843;173844;173845;173846;173847;173848;173849;173850;173851;173852;190125;190126;190127;190128;190129;190130;190131;190132;190133;190134;190135;190136;190137;190138;190139;190140;190141;190142;190143;190144;190145;190146;240665;240666;240667;240668;240669;240670;240671;240672;240673;240674;240675;240676;240677;240678;240679;240680;240681;240682;240683;240684;240685;240686;240687;240688;240689;240690;240691;240692;240693;240694;240695;240696	4616;4617;4618;4619;4620;4621;4622;6453;6454;6455;6456;6457;6458;6459;6460;6461;6462;6463;6464;7828;7829;7830;7831;7832;7833;7834;7835;13666;13667;15198;15199;15200;15201;15202;15203;15204;29769;29770;29771;42572;42573;42574;42575;42576;42577;42578;42579;42580;42581;42582;42583;42584;42585;42586;42587;42588;42589;42590;42591;42592;42593;98185;98186;98187;98188;98189;98190;98191;98192;98193;98194;98195;99776;99777;99778;99779;99780;99781;99782;99783;99784;99785;99786;99787;99788;99789;99790;99791;99792;99793;99794;99795;99796;99797;99798;99799;99800;116593;116594;116595;116596;116597;116598;116599;127713;127714;127715;127716;127717;127718;127719;127720;127721;127722;127723;127724;127725;127726;127727;127728;127729;127730;127731;127732;127733;127734;127735;161844;161845;161846;161847;161848;161849;161850;161851;161852;161853;161854;161855;161856;161857;161858;161859;161860;161861;161862	4616;6453;7831;13667;15199;29770;42590;98188;99797;116595;127716;161848
NVE10083	NVE10083	1	1	1	NVE10083	1	1	1	1	1	1	0	1	1	1	1	1	1	1	1	1	1	1	0	1	1	1	1	1	1	1	1	1	1	1	0	1	1	1	1	1	1	1	1	1	14	14	14	24.307	215	215	0	4.0477	By MS/MS	By MS/MS		By matching	By MS/MS	By MS/MS	By matching	By matching	By matching	By MS/MS	By MS/MS	By MS/MS	14	14	0	14	14	14	14	14	14	14	14	14	32562000	3669800	1213200	0	12653000	1125900	1838000	2502400	679130	772350	5413300	1286800	1408600	3256200	366980	121320	0	1265300	112590	183800	250240	67913	77235	541330	128680	140860	0	0	0	0	0	0	0	0	0	0	0	1340400	1	1	0	0	1	1	0	0	0	2	1	1	8				39	810	TRUE	819	8403;8404;8405;8406;8407;8408;8409;8410;8411;8412;8413;8414	6064;6065;6066;6067;6068;6069;6070;6071	6066
NVE10087	NVE10087	3	3	3	NVE10087	1	3	3	3	1	2	2	1	2	2	0	3	2	0	1	2	1	2	2	1	2	2	0	3	2	0	1	2	1	2	2	1	2	2	0	3	2	0	1	2	13.1	13.1	13.1	31.901	291	291	0	3.7663	By MS/MS	By MS/MS	By MS/MS	By MS/MS	By matching	By MS/MS		By MS/MS	By MS/MS		By matching	By matching	3.8	9.6	9.6	3.8	9.6	9.6	0	13.1	9.3	0	5.8	9.6	91768000	6320800	14423000	11698000	6476600	9442600	10601000	0	9969100	9965100	0	3806000	9065400	6117900	421390	961550	779900	431780	629500	706720	0	664610	664340	0	253730	604360	0	15954000	10948000	0	10505000	11000000	0	12096000	0	0	0	10899000	0	2	1	1	0	1	0	2	0	0	0	0	7				40	5599;12915;23354	True;True;True	5652;13019;23565	58573;58574;133970;133971;133972;133973;133974;133975;133976;133977;133978;133979;240067;240068;240069;240070;240071;240072;240073;240074	39424;39425;90116;90117;90118;90119;90120;90121;161443	39424;90119;161443
NVE10089	NVE10089	3	3	3	NVE10089	1	3	3	3	2	1	2	2	2	3	2	3	1	3	2	3	2	1	2	2	2	3	2	3	1	3	2	3	2	1	2	2	2	3	2	3	1	3	2	3	13.8	13.8	13.8	43.629	400	400	0	4.2178	By matching	By matching	By MS/MS	By MS/MS	By MS/MS	By MS/MS	By matching	By MS/MS	By MS/MS	By MS/MS	By MS/MS	By MS/MS	10.8	3	8.8	8.8	8	13.8	10.8	13.8	5	13.8	8	13.8	246460000	15056000	7856800	18196000	17303000	17314000	25975000	15380000	21166000	7057000	37610000	19314000	44233000	14498000	885660	462160	1070300	1017800	1018500	1527900	904730	1245100	415120	2212400	1136100	2601900	14172000	0	22773000	16508000	21524000	22736000	15920000	24228000	0	26724000	28934000	49039000	0	0	2	2	2	1	0	1	1	2	1	2	14				41	6474;10117;26220	True;True;True	6535;10202;26459	67549;67550;67551;67552;67553;67554;67555;67556;104703;104704;104705;104706;104707;104708;104709;104710;104711;269185;269186;269187;269188;269189;269190;269191;269192;269193	45459;45460;45461;70347;70348;70349;70350;70351;70352;180869;180870;180871;180872;180873	45460;70348;180871
NVE10098	NVE10098	4	4	4	NVE10098	1	4	4	4	3	4	4	3	3	4	4	3	3	2	2	3	3	4	4	3	3	4	4	3	3	2	2	3	3	4	4	3	3	4	4	3	3	2	2	3	24.1	24.1	24.1	30.072	282	282	0	43.213	By MS/MS	By MS/MS	By MS/MS	By MS/MS	By MS/MS	By MS/MS	By MS/MS	By MS/MS	By MS/MS	By MS/MS	By MS/MS	By MS/MS	16.7	24.1	24.1	18.8	17.7	24.1	24.1	17.7	17.7	12.8	12.8	17.7	403860000	48022000	48910000	57660000	21926000	32038000	40938000	38298000	26744000	26299000	21122000	16303000	25598000	26924000	3201400	3260700	3844000	1461700	2135900	2729200	2553200	1783000	1753300	1408100	1086900	1706600	41601000	44933000	50770000	27881000	35385000	34831000	32195000	34387000	38075000	22766000	25416000	31323000	3	4	3	4	3	3	4	2	2	1	1	2	32				42	289;2414;13547;20550	True;True;True;True	289;2438;13659;20744	2921;2922;2923;2924;2925;2926;2927;2928;2929;2930;24786;24787;24788;24789;24790;24791;141230;141231;141232;141233;141234;141235;141236;141237;141238;141239;141240;212150;212151;212152;212153;212154;212155;212156;212157;212158;212159;212160	2153;2154;2155;2156;2157;2158;2159;17070;17071;17072;17073;17074;94913;94914;94915;94916;94917;94918;94919;94920;142475;142476;142477;142478;142479;142480;142481;142482;142483;142484;142485;142486;142487	2154;17071;94920;142480
NVE10099	NVE10099	4	4	4	NVE10099	1	4	4	4	3	3	4	2	1	1	1	0	1	0	0	0	3	3	4	2	1	1	1	0	1	0	0	0	3	3	4	2	1	1	1	0	1	0	0	0	12.2	12.2	12.2	62.01	573	573	0	34.073	By MS/MS	By MS/MS	By MS/MS	By matching	By matching	By MS/MS	By matching		By matching				9.8	8.6	12.2	4.7	2.3	2.3	2.3	0	2.3	0	0	0	111120000	29829000	27914000	36340000	1934600	2822300	6678600	3150600	0	2453800	0	0	0	5051000	1355900	1268800	1651800	87935	128290	303570	143210	0	111530	0	0	0	35022000	25826000	26729000	0	0	0	0	0	0	0	0	0	2	1	2	0	0	1	0	0	0	0	0	0	6				43	354;12906;23385;26287	True;True;True;True	354;13009;23596;26526	3653;3654;3655;3656;3657;3658;3659;3660;133869;133870;133871;240361;240362;240363;269729;269730	2671;2672;2673;90039;161646;181234	2671;90039;161646;181234
NVE10101	NVE10101	12	12	12	NVE10101	1	12	12	12	10	9	10	10	9	9	10	10	10	9	8	8	10	9	10	10	9	9	10	10	10	9	8	8	10	9	10	10	9	9	10	10	10	9	8	8	51.2	51.2	51.2	42.667	379	379	0	323.31	By MS/MS	By MS/MS	By MS/MS	By MS/MS	By MS/MS	By MS/MS	By MS/MS	By MS/MS	By MS/MS	By MS/MS	By MS/MS	By MS/MS	40.9	33.8	37.2	42.7	33.8	31.7	42.7	37.2	37.2	39.3	30.6	28.2	1534300000	167920000	114310000	144760000	183150000	163590000	149250000	145180000	85999000	92621000	92915000	103190000	91397000	69740000	7632900	5196000	6580200	8325100	7435700	6783900	6599000	3909100	4210000	4223400	4690400	4154400	163200000	145550000	114920000	182020000	139700000	145580000	139930000	115950000	102980000	113390000	111010000	105680000	8	6	8	11	7	6	10	7	6	7	6	5	87				44	1560;1855;5134;6426;6661;8089;8597;9598;9599;13643;15757;23812	True;True;True;True;True;True;True;True;True;True;True;True	1578;1877;5183;6487;6722;8155;8669;9679;9680;13757;15893;24031	16382;16383;16384;16385;16386;16387;16388;16389;16390;16391;16392;16393;19317;19318;19319;19320;19321;19322;19323;19324;19325;19326;19327;19328;19329;19330;19331;19332;19333;53518;67191;67192;67193;69413;69414;69415;69416;69417;69418;69419;83867;83868;83869;83870;83871;83872;83873;83874;83875;83876;89142;89143;89144;89145;89146;89147;89148;89149;89150;89151;89152;89153;89154;89155;99182;99183;99184;99185;99186;99187;99188;99189;99190;99191;99192;99193;99194;99195;99196;99197;99198;99199;99200;99201;99202;99203;99204;99205;99206;99207;99208;99209;142336;142337;142338;142339;142340;142341;142342;142343;142344;142345;142346;142347;142348;142349;142350;142351;142352;142353;142354;142355;142356;142357;142358;142359;163819;163820;163821;163822;163823;163824;163825;163826;163827;163828;163829;163830;163831;163832;163833;163834;163835;163836;163837;163838;163839;163840;244934;244935;244936;244937;244938;244939;244940;244941	11394;11395;11396;11397;11398;11399;11400;11401;11402;11403;13381;13382;13383;13384;13385;13386;13387;13388;36203;45244;45245;45246;46673;46674;46675;56245;56246;56247;56248;59660;59661;59662;59663;59664;66621;66622;66623;66624;66625;66626;66627;66628;66629;66630;66631;66632;66633;66634;66635;66636;95712;95713;95714;95715;95716;95717;95718;95719;95720;95721;95722;95723;95724;95725;95726;109894;109895;109896;109897;109898;109899;109900;109901;109902;109903;109904;109905;109906;109907;109908;109909;109910;109911;109912;109913;109914;109915;109916;109917;109918;164720;164721;164722;164723	11395;13386;36203;45246;46673;56246;59660;66625;66635;95713;109895;164721
NVE20147;NVE2363;NVE15033;NVE10125	NVE20147;NVE2363;NVE15033;NVE10125	1;1;1;1	1;1;1;1	1;1;1;1	NVE20147;NVE2363;NVE15033;NVE10125	4	1	1	1	0	0	0	0	0	0	0	0	0	0	1	0	0	0	0	0	0	0	0	0	0	0	1	0	0	0	0	0	0	0	0	0	0	0	1	0	15.4	15.4	15.4	13.468	117	117;150;514;600	1	-2											By MS/MS		0	0	0	0	0	0	0	0	0	0	15.4	0	0	0	0	0	0	0	0	0	0	0	0	0	0	0	0	0	0	0	0	0	0	0	0	0	0	0	0	0	0	0	0	0	0	0	0	0	0	0	0	0	0	0	0	0	0	0	0	0	1	0	1	+			45	4247	TRUE	4292	44262	30088	30088	11	34
NVE10139	NVE10139	7	7	7	NVE10139	1	7	7	7	6	6	6	5	7	7	7	5	6	7	7	7	6	6	6	5	7	7	7	5	6	7	7	7	6	6	6	5	7	7	7	5	6	7	7	7	21.6	21.6	21.6	30.17	273	273	0	138.68	By MS/MS	By MS/MS	By MS/MS	By MS/MS	By MS/MS	By MS/MS	By MS/MS	By MS/MS	By MS/MS	By MS/MS	By MS/MS	By MS/MS	21.6	17.9	17.9	17.9	21.6	21.6	21.6	21.2	21.6	21.6	21.6	21.6	3532400000	177620000	158550000	179410000	287090000	316210000	343910000	322840000	225460000	225050000	517630000	371700000	406880000	271720000	13663000	12196000	13801000	22084000	24323000	26455000	24834000	17343000	17312000	39818000	28592000	31298000	276470000	213750000	243950000	412960000	268980000	290410000	336280000	303990000	299040000	401540000	347570000	352300000	7	7	9	6	5	6	6	6	5	8	8	5	78				46	6771;7025;7086;9267;9268;12357;12358	True;True;True;True;True;True;True	6833;7087;7088;7149;9346;9347;12458;12459	70546;70547;70548;70549;70550;70551;70552;70553;70554;70555;73013;73014;73015;73016;73017;73018;73019;73020;73021;73022;73023;73024;73025;73026;73027;73028;73623;73624;73625;73626;73627;73628;73629;73630;73631;96011;96012;96013;96014;96015;96016;96017;96018;96019;96020;96021;96022;96023;96024;96025;96026;96027;96028;96029;96030;96031;96032;96033;96034;127995;127996;127997;127998;127999;128000;128001;128002;128003;128004;128005;128006;128007;128008;128009;128010;128011;128012;128013;128014;128015;128016;128017;128018;128019;128020;128021;128022;128023;128024;128025;128026;128027;128028;128029;128030	47457;47458;47459;47460;47461;47462;47463;47464;47465;49067;49068;49069;49070;49071;49072;49073;49074;49075;49076;49077;49078;49079;49080;49081;49082;49496;49497;49498;49499;64466;64467;64468;64469;64470;64471;64472;64473;64474;64475;64476;64477;64478;64479;64480;64481;64482;64483;64484;64485;64486;64487;64488;64489;64490;64491;64492;64493;64494;86117;86118;86119;86120;86121;86122;86123;86124;86125;86126;86127;86128;86129;86130;86131;86132;86133;86134;86135;86136	47457;49077;49497;64467;64483;86119;86129	12	194
NVE10140	NVE10140	5	5	4	NVE10140	1	5	5	4	1	4	4	4	5	4	4	3	3	2	5	5	1	4	4	4	5	4	4	3	3	2	5	5	1	3	3	3	4	3	3	3	3	2	4	4	33.1	33.1	27.5	19.415	178	178	0	16.054	By matching	By MS/MS	By MS/MS	By MS/MS	By MS/MS	By MS/MS	By MS/MS	By MS/MS	By MS/MS	By MS/MS	By MS/MS	By MS/MS	6.7	27.5	27.5	27.5	33.1	28.1	27.5	21.9	21.9	16.9	33.1	33.1	724020000	2231900	60939000	70802000	68102000	74353000	57783000	58034000	62103000	53828000	17709000	89805000	108330000	90502000	278990	7617300	8850200	8512700	9294100	7222800	7254300	7762800	6728600	2213600	11226000	13541000	0	64732000	43398000	59213000	65690000	136620000	44866000	94751000	89090000	0	89960000	94953000	0	2	4	2	3	3	1	1	2	1	3	2	24				47	4190;5595;7084;7277;9490	True;True;True;True;True	4234;5648;7147;7340;9571	43608;43609;43610;43611;43612;43613;43614;43615;43616;43617;43618;58553;58554;58555;58556;58557;58558;58559;58560;73610;73611;73612;73613;75746;75747;75748;75749;75750;75751;75752;75753;75754;75755;75756;75757;98149;98150;98151;98152;98153;98154;98155;98156;98157	29648;29649;29650;29651;29652;29653;29654;29655;29656;29657;29658;29659;29660;39414;39415;39416;39417;39418;49485;50910;50911;50912;50913;50914;65963;65964;65965;65966	29649;39417;49485;50913;65963
NVE10142	NVE10142	6	6	6	NVE10142	1	6	6	6	4	3	4	4	3	2	3	3	2	1	1	2	4	3	4	4	3	2	3	3	2	1	1	2	4	3	4	4	3	2	3	3	2	1	1	2	27.3	27.3	27.3	33.512	304	304	0	12.349	By MS/MS	By MS/MS	By MS/MS	By MS/MS	By MS/MS	By MS/MS	By MS/MS	By MS/MS	By MS/MS	By matching	By matching	By MS/MS	21.4	16.4	20.4	21.4	12.8	8.9	17.4	12.8	8.9	3.9	2.3	6.2	250690000	47771000	35317000	36313000	23778000	19552000	14863000	21073000	18120000	14032000	2110300	5950500	11808000	15668000	2985700	2207300	2269600	1486100	1222000	928950	1317100	1132500	876990	131890	371910	737970	25442000	36141000	28384000	14610000	24404000	21131000	24055000	26163000	24533000	0	0	19742000	4	3	3	1	2	1	1	3	1	0	0	1	20				48	7085;7205;7206;13453;17264;22765	True;True;True;True;True;True	7148;7268;7269;13563;17430;22972	73614;73615;73616;73617;73618;73619;73620;73621;73622;74981;74982;74983;74984;74985;74986;74987;74988;74989;140319;140320;140321;140322;140323;140324;140325;140326;179029;179030;234308;234309;234310;234311	49486;49487;49488;49489;49490;49491;49492;49493;49494;49495;50431;50432;50433;50434;94321;94322;94323;120197;157630;157631;157632	49493;50431;50434;94321;120197;157630
NVE10147	NVE10147	4	4	4	NVE10147	1	4	4	4	4	3	3	4	3	4	4	3	2	4	3	3	4	3	3	4	3	4	4	3	2	4	3	3	4	3	3	4	3	4	4	3	2	4	3	3	45.5	45.5	45.5	12.732	112	112	0	323.31	By MS/MS	By MS/MS	By MS/MS	By MS/MS	By MS/MS	By MS/MS	By MS/MS	By MS/MS	By MS/MS	By MS/MS	By MS/MS	By MS/MS	45.5	45.5	45.5	45.5	45.5	45.5	45.5	45.5	27.7	45.5	45.5	45.5	17157000000	1389600000	1471800000	1648000000	1616300000	1218900000	1338600000	1035200000	1309300000	1123500000	1328800000	1924500000	1752300000	3431300000	277910000	294360000	329600000	323250000	243780000	267710000	207050000	261850000	224710000	265760000	384890000	350450000	1006400000	1402700000	1340700000	1006500000	1150300000	1286400000	2220100000	1373400000	835910000	2098900000	2321700000	2125500000	8	6	5	6	5	6	8	6	6	5	5	4	70				49	2751;2752;15544;21701	True;True;True;True	2779;2780;15672;21901	28173;28174;28175;28176;28177;28178;28179;28180;28181;28182;28183;28184;28185;28186;28187;28188;28189;28190;161605;161606;161607;161608;161609;161610;161611;161612;161613;161614;161615;161616;161617;161618;161619;161620;161621;161622;161623;161624;161625;161626;223491;223492;223493;223494;223495;223496;223497;223498;223499;223500;223501;223502;223503;223504;223505;223506;223507;223508;223509;223510;223511;223512;223513;223514;223515;223516;223517;223518;223519;223520;223521;223522;223523;223524;223525;223526;223527;223528;223529;223530;223531;223532;223533;223534	19437;19438;19439;19440;19441;19442;19443;19444;19445;108359;108360;108361;108362;108363;108364;108365;108366;108367;108368;108369;108370;108371;108372;108373;108374;108375;108376;108377;108378;108379;150264;150265;150266;150267;150268;150269;150270;150271;150272;150273;150274;150275;150276;150277;150278;150279;150280;150281;150282;150283;150284;150285;150286;150287;150288;150289;150290;150291;150292;150293;150294;150295;150296;150297;150298;150299;150300;150301;150302;150303;150304	19441;19444;108363;150295
NVE10151	NVE10151	10	10	10	NVE10151	1	10	10	10	8	9	8	9	9	8	8	8	8	8	8	8	8	9	8	9	9	8	8	8	8	8	8	8	8	9	8	9	9	8	8	8	8	8	8	8	43.5	43.5	43.5	34.215	313	313	0	323.31	By MS/MS	By MS/MS	By MS/MS	By MS/MS	By MS/MS	By MS/MS	By MS/MS	By MS/MS	By MS/MS	By MS/MS	By MS/MS	By MS/MS	40.3	40.6	40.3	43.1	43.1	40.3	40.3	34.5	40.3	40.3	40.3	40.3	7020500000	874680000	663170000	1021400000	920830000	467660000	794430000	652920000	286620000	269640000	501230000	273430000	294480000	501460000	62477000	47369000	72956000	65774000	33404000	56745000	46637000	20473000	19260000	35802000	19531000	21034000	736700000	693140000	744840000	770810000	614670000	754880000	582290000	420550000	422350000	463200000	367480000	371320000	13	10	10	14	11	11	10	8	7	13	8	9	124				50	685;686;897;8676;9238;9425;11009;13482;16896;23561	True;True;True;True;True;True;True;True;True;True	692;693;906;8749;9317;9504;11097;13592;17060;23778	7108;7109;7110;7111;7112;7113;7114;7115;7116;7117;7118;7119;7120;7121;7122;7123;7124;7125;7126;7127;7128;9354;9355;9356;9357;9358;9359;9360;9361;9362;9363;9364;9365;9366;9367;9368;9369;9370;9371;9372;9373;9374;9375;9376;9377;90016;90017;90018;90019;90020;90021;90022;90023;90024;90025;90026;90027;90028;90029;90030;90031;90032;90033;90034;90035;90036;90037;90038;90039;90040;90041;90042;90043;90044;90045;90046;90047;90048;90049;95805;95806;95807;95808;97386;97387;97388;97389;97390;97391;97392;97393;97394;97395;97396;97397;97398;97399;97400;97401;97402;97403;97404;97405;97406;97407;97408;113944;113945;113946;113947;113948;113949;113950;113951;113952;113953;113954;113955;140609;140610;140611;140612;140613;140614;140615;140616;140617;140618;140619;140620;174975;174976;174977;174978;174979;174980;174981;174982;174983;174984;174985;174986;174987;174988;174989;174990;174991;174992;174993;174994;174995;242154;242155;242156;242157;242158;242159;242160;242161;242162;242163;242164;242165	5185;5186;5187;5188;5189;5190;5191;5192;5193;5194;5195;5196;5197;5198;5199;5200;6752;6753;6754;6755;6756;6757;6758;6759;6760;6761;6762;6763;6764;6765;6766;6767;6768;6769;6770;6771;6772;6773;6774;6775;60306;60307;60308;60309;60310;60311;60312;60313;60314;60315;60316;60317;60318;60319;60320;64329;64330;65447;65448;65449;65450;65451;65452;65453;65454;65455;65456;65457;65458;65459;65460;65461;65462;65463;65464;65465;65466;76666;76667;76668;76669;76670;76671;76672;76673;94499;94500;94501;94502;94503;94504;94505;94506;94507;94508;94509;94510;117392;117393;117394;117395;117396;117397;117398;117399;117400;117401;117402;117403;117404;117405;117406;117407;117408;117409;117410;117411;117412;117413;117414;117415;117416;162872;162873;162874;162875;162876;162877;162878;162879;162880;162881;162882	5198;5200;6770;60311;64330;65457;76668;94500;117395;162879
NVE10154	NVE10154	2	2	2	NVE10154	1	2	2	2	1	1	1	1	1	2	0	0	0	1	0	1	1	1	1	1	1	2	0	0	0	1	0	1	1	1	1	1	1	2	0	0	0	1	0	1	4.6	4.6	4.6	108.76	944	944	0	8.9604	By MS/MS	By MS/MS	By MS/MS	By matching	By matching	By MS/MS				By matching		By MS/MS	3.4	3.4	3.4	3.4	3.4	4.6	0	0	0	1.2	0	1.2	17876000	3539300	780220	722410	4862400	826380	2875500	0	0	0	2428900	0	1841400	372420	73736	16255	15050	101300	17216	59905	0	0	0	50601	0	38362	0	0	0	0	0	2978500	0	0	0	0	0	0	1	1	1	0	0	1	0	0	0	0	0	1	5				51	4422;7577	True;True	4468;7640	46093;46094;46095;46096;46097;46098;78789;78790;78791	31291;31292;31293;31294;52930	31291;52930
NVE1017;NVE15289	NVE1017	30;5	30;5	23;5	NVE1017	2	30	30	23	26	25	23	27	19	18	16	16	15	15	14	15	26	25	23	27	19	18	16	16	15	15	14	15	20	20	19	20	16	15	12	14	13	11	11	11	27.1	27.1	21.6	141.86	1312	1312;124	0	323.31	By MS/MS	By MS/MS	By MS/MS	By MS/MS	By MS/MS	By MS/MS	By MS/MS	By MS/MS	By MS/MS	By MS/MS	By MS/MS	By MS/MS	23.2	24	21	25.3	17.6	19	15.2	15.6	16.2	14.9	13.7	15.2	8724000000	1162200000	1172200000	1373400000	1067300000	718620000	844540000	446930000	434970000	427340000	365600000	381000000	329880000	113300000	15094000	15223000	17836000	13861000	9332700	10968000	5804300	5648900	5549900	4748100	4948000	4284100	1047500000	1016800000	1008400000	826810000	869410000	870710000	492590000	563380000	633520000	375540000	433060000	427660000	32	27	22	26	19	17	13	13	11	9	8	10	207				52	12;513;598;864;865;2400;2830;2831;2865;2920;3426;3531;3532;4383;5060;7493;8041;9197;10199;15655;16269;17289;17290;17961;18173;18174;18754;23172;24370;25857	True;True;True;True;True;True;True;True;True;True;True;True;True;True;True;True;True;True;True;True;True;True;True;True;True;True;True;True;True;True	12;519;604;873;874;2424;2859;2860;2894;2949;3459;3566;3567;4429;5109;7556;8106;9276;10284;15788;16427;17456;17457;18132;18346;18347;18929;23383;24596;26094	177;178;179;180;181;182;183;184;185;186;187;188;189;190;191;192;193;194;5411;5412;5413;5414;5415;5416;5417;5418;5419;5420;5421;5422;6191;6192;6193;6194;6195;6196;6197;9005;9006;9007;9008;9009;9010;9011;9012;9013;24652;24653;24654;24655;24656;24657;24658;24659;28985;28986;28987;28988;28989;28990;28991;28992;29289;29290;29291;29292;29293;29294;29295;29296;29297;29298;29299;29300;29745;29746;29747;29748;29749;29750;34994;34995;34996;34997;34998;34999;35000;35001;35002;35003;35004;35005;36158;36159;36160;36161;36162;36163;36164;36165;36166;36167;36168;36169;36170;36171;36172;36173;36174;36175;36176;36177;36178;36179;36180;36181;45716;45717;45718;45719;45720;45721;45722;45723;45724;45725;45726;45727;52823;52824;52825;52826;52827;52828;52829;52830;52831;52832;52833;52834;52835;52836;52837;52838;52839;77920;77921;77922;77923;77924;77925;77926;83417;83418;83419;83420;83421;83422;83423;83424;83425;83426;83427;83428;83429;83430;95475;95476;95477;95478;95479;95480;95481;95482;105640;105641;105642;105643;105644;105645;105646;105647;105648;105649;105650;105651;105652;105653;105654;105655;105656;105657;105658;162782;162783;168973;179228;179229;179230;179231;179232;179233;179234;179235;179236;179237;179238;179239;179240;179241;179242;179243;179244;179245;179246;179247;179248;179249;179250;185724;185725;185726;185727;185728;185729;185730;185731;185732;185733;185734;185735;187927;187928;187929;187930;187931;187932;187933;187934;187935;187936;187937;187938;187939;187940;187941;193757;193758;193759;193760;238277;238278;238279;238280;250731;250732;250733;250734;265837;265838;265839;265840;265841;265842;265843;265844;265845;265846;265847;265848;265849;265850;265851;265852;265853;265854	126;127;128;129;130;131;132;133;134;135;136;137;138;139;140;141;142;143;144;3949;3950;3951;3952;3953;3954;3955;3956;3957;3958;3959;3960;3961;4521;4522;4523;4524;4525;6509;6510;6511;6512;6513;6514;17008;17009;17010;17011;17012;17013;17014;20040;20041;20042;20043;20044;20045;20046;20236;20237;20238;20239;20240;20241;20242;20243;20244;20245;20246;20247;20564;20565;20566;24071;24072;24811;24812;24813;24814;24815;24816;24817;24818;24819;24820;24821;24822;24823;24824;24825;24826;24827;24828;24829;24830;24831;24832;31060;31061;31062;31063;31064;31065;31066;31067;31068;31069;31070;35734;35735;35736;35737;35738;35739;35740;35741;35742;52358;52359;52360;52361;52362;55916;55917;55918;55919;55920;55921;55922;55923;55924;55925;55926;55927;55928;55929;55930;55931;55932;64108;64109;64110;64111;64112;64113;64114;64115;71008;71009;71010;71011;71012;71013;71014;71015;71016;71017;71018;71019;71020;71021;109190;113374;120321;120322;120323;120324;120325;120326;120327;120328;120329;120330;120331;120332;120333;120334;120335;124796;124797;124798;124799;124800;124801;124802;124803;126303;126304;126305;126306;126307;126308;126309;130174;130175;130176;160286;160287;168490;168491;168492;178692;178693;178694;178695;178696;178697;178698;178699;178700;178701;178702;178703;178704	141;3959;4523;6509;6513;17009;20040;20045;20246;20564;24071;24822;24824;31067;35734;52361;55921;64108;71008;109190;113374;120325;120333;124800;126306;126307;130174;160286;168490;178697
NVE10170;NVE15823	NVE10170	7;1	7;1	7;1	NVE10170	2	7	7	7	6	4	3	5	1	2	5	3	5	0	1	2	6	4	3	5	1	2	5	3	5	0	1	2	6	4	3	5	1	2	5	3	5	0	1	2	6.7	6.7	6.7	190.68	1746	1746;664	0	33.13	By MS/MS	By MS/MS	By MS/MS	By MS/MS	By MS/MS	By MS/MS	By MS/MS	By MS/MS	By MS/MS		By matching	By MS/MS	5.8	4.1	2.7	5.2	1	2.1	5.2	2.9	5.2	0	0.9	1.9	348950000	102470000	32302000	31547000	35749000	4318600	9030700	48392000	22149000	31015000	0	10449000	21526000	4361800	1280800	403770	394330	446860	53982	112880	604900	276870	387680	0	130610	269080	37230000	37361000	38101000	24161000	0	29988000	42642000	37504000	36371000	0	0	34042000	4	3	4	4	1	0	5	1	4	0	0	1	27				53	1870;2614;19340;21417;22239;24662;26057	True;True;True;True;True;True;True	1892;2640;19523;21615;22440;24890;26294	19466;19467;19468;19469;19470;19471;26836;26837;26838;26839;26840;26841;199527;199528;199529;199530;199531;199532;220595;220596;220597;220598;220599;220600;220601;220602;220603;229468;253644;253645;253646;253647;253648;253649;253650;253651;253652;253653;267703	13487;13488;13489;13490;13491;18571;18572;18573;18574;18575;133967;133968;133969;148229;148230;148231;148232;148233;148234;148235;148236;148237;148238;154376;170488;170489;170490;170491;179917	13490;18573;133969;148236;154376;170488;179917
NVE10180	NVE10180	3	3	3	NVE10180	1	3	3	3	3	3	2	2	2	2	2	2	2	1	2	2	3	3	2	2	2	2	2	2	2	1	2	2	3	3	2	2	2	2	2	2	2	1	2	2	2.5	2.5	2.5	139.95	1417	1417	0	137.68	By MS/MS	By MS/MS	By MS/MS	By MS/MS	By MS/MS	By MS/MS	By MS/MS	By MS/MS	By MS/MS	By MS/MS	By MS/MS	By MS/MS	2.5	2.5	2	1.7	2	2	1.7	2	2	1.2	2	2	146740000	16481000	13610000	12814000	10978000	14130000	16353000	16521000	13188000	15425000	3624000	5770700	7849200	1789600	200990	165980	156270	133880	172320	199430	201470	160830	188110	44196	70374	95722	9097200	10909000	13281000	10604000	16669000	17774000	17232000	18632000	21906000	3670000	7113600	9417100	3	3	3	1	3	3	3	3	3	1	3	3	32				54	10488;17419;24927	True;True;True	10574;17586;25157	108685;108686;108687;108688;180455;180456;180457;180458;180459;180460;180461;180462;180463;180464;180465;180466;180467;180468;180469;180470;180471;180472;180473;180474;180475;180476;180477;256348;256349;256350;256351;256352;256353;256354;256355;256356	73089;121143;121144;121145;121146;121147;121148;121149;121150;121151;121152;121153;121154;121155;121156;121157;121158;121159;121160;121161;121162;121163;121164;172337;172338;172339;172340;172341;172342;172343;172344;172345	73089;121150;172342
NVE10183	NVE10183	14	14	14	NVE10183	1	14	14	14	11	13	13	11	12	11	11	11	12	9	12	11	11	13	13	11	12	11	11	11	12	9	12	11	11	13	13	11	12	11	11	11	12	9	12	11	44.5	44.5	44.5	44.236	391	391	0	218.37	By MS/MS	By MS/MS	By MS/MS	By MS/MS	By MS/MS	By MS/MS	By MS/MS	By MS/MS	By MS/MS	By MS/MS	By MS/MS	By MS/MS	38.1	41.7	43.7	38.1	38.4	38.1	38.1	38.6	38.4	37.1	41.4	38.6	1396900000	111950000	141100000	207170000	153780000	106470000	145660000	100000000	57926000	71780000	106150000	106640000	88243000	66517000	5330800	6718900	9865100	7322700	5070000	6936100	4761900	2758400	3418100	5054900	5078300	4202100	100860000	119860000	150410000	157040000	141400000	143000000	101460000	111140000	100920000	99654000	111760000	86703000	7	6	9	6	5	6	6	7	3	4	7	5	71				55	1384;2044;3597;3598;4870;6769;6813;7824;8403;9821;10620;12391;14864;22183	True;True;True;True;True;True;True;True;True;True;True;True;True;True	1397;2066;3634;3635;4917;6831;6875;7888;8473;9902;10707;12492;14990;22383	14607;14608;14609;14610;14611;14612;14613;14614;14615;14616;14617;14618;14619;14620;21019;21020;21021;21022;21023;21024;21025;21026;21027;21028;21029;21030;36827;36828;36829;36830;36831;36832;36833;36834;36835;36836;36837;36838;36839;36840;36841;36842;36843;50696;50697;50698;50699;50700;50701;50702;50703;50704;50705;50706;50707;70509;70510;70511;70512;70513;70514;70515;70516;70517;70518;70519;70520;70521;70934;70935;70936;70937;70938;70939;70940;70941;70942;70943;70944;70945;81256;81257;81258;81259;81260;81261;81262;87144;87145;87146;87147;87148;87149;87150;87151;87152;87153;101433;101434;101435;101436;101437;110017;110018;110019;110020;110021;110022;110023;110024;110025;110026;110027;110028;128364;128365;128366;128367;128368;128369;128370;128371;128372;128373;128374;128375;128376;128377;155189;155190;155191;155192;155193;155194;228887;228888;228889;228890;228891;228892;228893;228894;228895;228896;228897;228898;228899;228900;228901;228902;228903;228904;228905;228906;228907;228908;228909;228910	10219;10220;10221;10222;10223;10224;10225;10226;14528;14529;14530;14531;14532;14533;14534;25267;25268;25269;25270;25271;25272;25273;25274;25275;34259;34260;34261;34262;47417;47418;47419;47420;47421;47422;47423;47424;47425;47426;47427;47428;47429;47430;47729;47730;47731;47732;47733;47734;47735;47736;47737;47738;47739;47740;54537;54538;54539;54540;54541;58356;68124;74009;74010;86351;86352;86353;86354;104242;153958;153959;153960;153961;153962;153963;153964;153965;153966;153967;153968;153969;153970;153971;153972	10225;14532;25269;25275;34260;47419;47733;54541;58356;68124;74010;86354;104242;153970
NVE10188	NVE10188	2	2	2	NVE10188	1	2	2	2	2	2	2	2	2	2	2	1	1	2	2	2	2	2	2	2	2	2	2	1	1	2	2	2	2	2	2	2	2	2	2	1	1	2	2	2	34.2	34.2	34.2	7.861	73	73	0.00028074	2.8803	By MS/MS	By MS/MS	By MS/MS	By MS/MS	By MS/MS	By MS/MS	By MS/MS	By MS/MS	By MS/MS	By MS/MS	By MS/MS	By MS/MS	34.2	34.2	34.2	34.2	34.2	34.2	34.2	16.4	16.4	34.2	34.2	34.2	656960000	91672000	66825000	72051000	81160000	39114000	44280000	42229000	24547000	20226000	76305000	49046000	49501000	218990000	30557000	22275000	24017000	27053000	13038000	14760000	14076000	8182500	6742100	25435000	16349000	16500000	0	0	0	0	0	0	0	0	0	0	0	58881000	1	1	1	1	1	1	1	1	1	1	1	1	12				56	3232;4736	True;True	3262;4783	32957;32958;32959;32960;32961;32962;32963;32964;32965;32966;49329;49330;49331;49332;49333;49334;49335;49336;49337;49338;49339;49340	22783;33402;33403;33404;33405;33406;33407;33408;33409;33410;33411;33412;33413	22783;33413
NVE10189	NVE10189	11	11	11	NVE10189	1	11	11	11	10	11	11	9	10	10	7	8	8	6	9	8	10	11	11	9	10	10	7	8	8	6	9	8	10	11	11	9	10	10	7	8	8	6	9	8	81.4	81.4	81.4	14.96	140	140	0	323.31	By MS/MS	By MS/MS	By MS/MS	By MS/MS	By MS/MS	By MS/MS	By MS/MS	By MS/MS	By MS/MS	By MS/MS	By MS/MS	By MS/MS	75	81.4	81.4	74.3	81.4	81.4	70.7	62.1	67.9	57.9	68.6	67.9	38996000000	6099700000	2853700000	3362700000	4870300000	2277700000	3293900000	3605300000	1872300000	1847900000	4370700000	1898700000	2643000000	4332900000	677740000	317080000	373630000	541140000	253070000	365990000	400590000	208030000	205320000	485630000	210960000	293660000	4644400000	3633200000	3738100000	3526900000	2808200000	3212800000	2674200000	2415900000	2368200000	3625500000	2705200000	2842200000	18	20	15	16	19	18	13	11	10	15	15	16	186				57	240;2045;3172;3435;3600;5217;12239;17014;21158;21334;26091	True;True;True;True;True;True;True;True;True;True;True	240;2067;3202;3468;3637;5269;12338;17178;21354;21355;21532;26328	2404;2405;2406;2407;2408;2409;2410;2411;2412;2413;2414;2415;2416;2417;2418;2419;2420;2421;2422;2423;2424;2425;2426;2427;21031;21032;21033;21034;21035;21036;21037;21038;21039;21040;21041;21042;21043;21044;21045;21046;21047;21048;21049;21050;21051;21052;21053;21054;32315;32316;32317;32318;32319;32320;32321;32322;32323;32324;32325;32326;32327;32328;32329;32330;32331;32332;32333;32334;32335;32336;32337;32338;32339;32340;32341;32342;32343;32344;32345;32346;32347;32348;32349;32350;35122;35123;35124;35125;36853;36854;36855;36856;36857;36858;36859;36860;36861;36862;36863;36864;36865;36866;36867;36868;36869;36870;36871;36872;36873;36874;36875;36876;36877;36878;36879;36880;36881;54381;54382;54383;54384;54385;54386;54387;54388;54389;54390;54391;54392;54393;54394;54395;126779;126780;126781;126782;126783;126784;126785;126786;176262;176263;176264;176265;176266;176267;176268;217913;217914;217915;217916;217917;217918;217919;217920;217921;217922;217923;217924;217925;217926;217927;217928;217929;217930;217931;217932;217933;217934;217935;217936;217937;217938;217939;217940;217941;217942;217943;217944;217945;217946;217947;217948;217949;217950;217951;217952;217953;217954;217955;217956;217957;217958;217959;217960;217961;217962;217963;217964;217965;217966;217967;217968;217969;217970;217971;217972;217973;217974;217975;217976;217977;217978;217979;219687;219688;219689;219690;219691;219692;219693;219694;219695;268000;268001;268002;268003;268004;268005;268006;268007;268008;268009;268010;268011;268012;268013;268014;268015;268016;268017;268018;268019;268020;268021;268022;268023;268024;268025;268026;268027;268028;268029	1782;1783;1784;1785;1786;1787;1788;1789;1790;1791;1792;1793;1794;1795;1796;1797;1798;1799;1800;1801;1802;1803;1804;1805;1806;14535;14536;14537;14538;14539;14540;14541;14542;14543;14544;14545;14546;22318;22319;22320;22321;22322;22323;22324;22325;22326;22327;22328;22329;22330;22331;22332;22333;22334;22335;22336;22337;22338;22339;22340;22341;22342;22343;22344;22345;22346;22347;22348;22349;22350;22351;22352;22353;22354;22355;24148;25284;25285;25286;25287;25288;25289;25290;25291;25292;25293;25294;25295;25296;25297;25298;25299;25300;25301;36747;36748;36749;36750;36751;36752;85311;85312;85313;85314;118270;118271;118272;118273;146367;146368;146369;146370;146371;146372;146373;146374;146375;146376;146377;146378;146379;146380;146381;146382;146383;146384;146385;146386;146387;146388;146389;146390;146391;146392;146393;146394;146395;146396;146397;146398;146399;146400;146401;146402;146403;146404;146405;146406;146407;146408;146409;146410;146411;146412;146413;146414;146415;146416;146417;146418;146419;146420;146421;146422;146423;146424;146425;146426;146427;147588;147589;147590;147591;180118;180119;180120;180121;180122;180123;180124;180125;180126;180127;180128;180129;180130;180131;180132;180133	1802;14537;22327;24148;25285;36750;85313;118272;146384;147591;180130
NVE10194	NVE10194	3	3	1	NVE10194	1	3	3	1	1	3	3	1	1	1	1	3	3	1	2	2	1	3	3	1	1	1	1	3	3	1	2	2	1	1	1	1	0	1	1	1	1	1	1	1	18.6	18.6	8.1	25.07	221	221	0	60.299	By MS/MS	By MS/MS	By MS/MS	By matching	By MS/MS	By matching	By matching	By matching	By matching	By matching	By matching	By MS/MS	8.1	18.6	18.6	8.1	10.4	8.1	8.1	18.6	18.6	8.1	18.6	14.9	339400000	25167000	71117000	81647000	24766000	6661600	16247000	17467000	24516000	28463000	8877200	17404000	17063000	33940000	2516700	7111700	8164700	2476600	666160	1624700	1746700	2451600	2846300	887720	1740400	1706300	0	61920000	72546000	0	0	0	0	34557000	41120000	0	34871000	0	1	3	2	0	1	0	0	0	0	0	0	1	8				58	11637;15417;15418	True;True;True	11730;15543;15544	120778;120779;120780;120781;120782;120783;120784;120785;120786;120787;120788;160357;160358;160359;160360;160361;160362;160363;160364;160365;160366;160367	81183;81184;81185;107520;107521;107522;107523;107524	81184;107520;107523
NVE10198	NVE10198	1	1	1	NVE10198	1	1	1	1	1	1	1	1	1	1	0	1	1	1	1	1	1	1	1	1	1	1	0	1	1	1	1	1	1	1	1	1	1	1	0	1	1	1	1	1	14.8	14.8	14.8	10.007	88	88	0.001039	2.1691	By MS/MS	By MS/MS	By matching	By MS/MS	By MS/MS	By MS/MS		By matching	By matching	By MS/MS	By MS/MS	By MS/MS	14.8	14.8	14.8	14.8	14.8	14.8	0	14.8	14.8	14.8	14.8	14.8	61252000	0	8012700	8815800	8761300	7934800	8463700	0	5128300	4190900	0	4373700	5570900	10209000	0	1335500	1469300	1460200	1322500	1410600	0	854710	698490	0	728950	928490	0	0	0	0	0	0	0	0	0	0	0	6626500	1	0	0	1	1	1	0	0	0	1	1	1	7				59	24261	TRUE	24483	249586;249587;249588;249589;249590;249591;249592;249593;249594;249595;249596;249597	167712;167713;167714;167715;167716;167717;167718;167719	167716
NVE10199	NVE10199	2	2	2	NVE10199	1	2	2	2	0	2	2	0	1	1	0	0	0	0	1	0	0	2	2	0	1	1	0	0	0	0	1	0	0	2	2	0	1	1	0	0	0	0	1	0	7.5	7.5	7.5	47.414	438	438	0	3.9028		By MS/MS	By matching		By matching	By matching					By MS/MS		0	7.5	7.5	0	2.5	5	0	0	0	0	2.5	0	39741000	0	12697000	12265000	0	11417000	3361800	0	0	0	0	0	0	1892400	0	604620	584040	0	543690	160090	0	0	0	0	0	0	0	13370000	11349000	0	0	0	0	0	0	0	0	0	0	2	0	0	0	0	0	0	0	0	1	0	3				60	1915;21291	True;True	1937;21489	19835;19836;19837;219318;219319;219320;219321	13770;147350;147351	13770;147351
NVE10200	NVE10200	4	4	4	NVE10200	1	4	4	4	3	4	4	3	4	4	2	3	3	2	3	3	3	4	4	3	4	4	2	3	3	2	3	3	3	4	4	3	4	4	2	3	3	2	3	3	12.8	12.8	12.8	69.718	617	617	0	20.846	By MS/MS	By MS/MS	By MS/MS	By MS/MS	By MS/MS	By MS/MS	By MS/MS	By MS/MS	By MS/MS	By MS/MS	By MS/MS	By MS/MS	10.7	12.8	12.8	10.7	12.8	12.8	8.3	10.4	10.4	8.3	10.4	10.4	306740000	30351000	25030000	30993000	27676000	32993000	29228000	16956000	18786000	20370000	21158000	24709000	28485000	10225000	1011700	834320	1033100	922520	1099800	974280	565200	626190	679010	705270	823650	949520	23602000	21446000	24346000	22759000	33225000	24880000	22426000	28298000	30915000	23239000	29458000	37690000	3	4	1	1	3	2	2	2	2	2	2	2	26				61	1763;3508;6974;9950	True;True;True;True	1783;3543;7036;10031	18382;18383;18384;18385;18386;18387;18388;18389;18390;18391;18392;18393;35980;35981;35982;35983;35984;35985;35986;35987;35988;35989;35990;35991;35992;35993;35994;35995;35996;72506;72507;72508;72509;72510;72511;102909;102910;102911;102912;102913;102914;102915;102916	12723;12724;12725;12726;12727;12728;12729;12730;12731;24700;24701;24702;24703;24704;24705;24706;24707;24708;24709;24710;24711;24712;24713;24714;48721;48722;69195;69196;69197;69198	12726;24705;48721;69197
NVE10201	NVE10201	3	3	3	NVE10201	1	3	3	3	2	0	2	2	1	1	1	3	2	1	1	3	2	0	2	2	1	1	1	3	2	1	1	3	2	0	2	2	1	1	1	3	2	1	1	3	5.8	5.8	5.8	111.11	971	971	0	6.6016	By matching		By MS/MS	By matching	By matching	By MS/MS	By matching	By MS/MS	By MS/MS	By MS/MS	By MS/MS	By MS/MS	3.5	0	3.5	4	2.3	1.8	1.8	5.8	3.5	1.8	1.8	5.8	37991000	3867800	0	5036700	4541100	1930600	1105600	1779000	3965600	3745400	1378000	3840100	6801500	730600	74380	0	96859	87329	37126	21261	34211	76262	72027	26499	73848	130800	0	0	0	0	0	0	0	4334300	0	0	0	9102500	0	0	1	0	0	1	0	1	1	1	1	1	7				62	1169;4105;26313	True;True;True	1181;4147;26552	12485;12486;12487;12488;12489;12490;42485;42486;42487;42488;42489;42490;42491;42492;42493;269943;269944;269945;269946	8872;8873;28893;28894;28895;28896;28897;181367	8872;28897;181367
NVE10203	NVE10203	3	3	3	NVE10203	1	3	3	3	2	2	0	1	0	2	0	1	2	0	3	3	2	2	0	1	0	2	0	1	2	0	3	3	2	2	0	1	0	2	0	1	2	0	3	3	4.3	4.3	4.3	123.12	1061	1061	0.0035646	1.4633	By MS/MS	By MS/MS		By matching		By MS/MS		By matching	By MS/MS		By MS/MS	By MS/MS	3.5	3.5	0	2	0	3.5	0	0.8	2.4	0	4.3	4.3	83939000	6122100	3355500	0	694880	0	7221100	0	15172000	17899000	0	17928000	15546000	1554400	113370	62139	0	12868	0	133720	0	280970	331470	0	332000	287890	14803000	8240700	0	0	0	18146000	0	0	12831000	0	9058700	0	1	1	0	0	0	1	0	0	1	0	2	1	7				63	2442;6372;19525	True;True;True	2466;6433;19711	25153;25154;25155;25156;25157;25158;66700;66701;66702;66703;201540;201541;201542;201543;201544;201545	17333;17334;44904;135368;135369;135370;135371	17334;44904;135371
NVE10205	NVE10205	4	2	2	NVE10205	1	4	2	2	3	3	3	2	4	2	1	3	2	1	2	2	1	1	1	0	2	0	0	1	0	0	1	0	1	1	1	0	2	0	0	1	0	0	1	0	14.4	6.6	6.6	43.431	381	381	0.00027663	2.7037	By matching	By MS/MS	By MS/MS	By matching	By MS/MS	By matching	By matching	By MS/MS	By matching	By matching	By matching	By matching	11.5	10.8	11.5	7.9	14.4	7.9	4.7	10.8	7.9	4.7	7.6	7.9	15631000	1884100	2186100	2278400	0	2915500	0	0	4138700	0	0	2227800	0	625220	75364	87443	91134	0	116620	0	0	165550	0	0	89114	0	0	0	0	0	3267900	0	0	0	0	0	0	0	0	1	0	0	1	0	0	1	0	0	0	0	3				64	966;9112;17910;19444	False;False;True;True	976;9190;18081;19630	10252;10253;10254;10255;10256;10257;10258;10259;10260;10261;10262;10263;94652;94653;94654;94655;94656;94657;94658;94659;94660;185210;185211;185212;185213;200617;200618;200619	7397;7398;7399;7400;7401;7402;7403;7404;7405;7406;7407;63550;63551;63552;124413;124414;124415;134706;134707	7400;63551;124414;134706
NVE10207	NVE10207	6	6	6	NVE10207	1	6	6	6	5	6	5	6	6	6	5	5	6	5	6	6	5	6	5	6	6	6	5	5	6	5	6	6	5	6	5	6	6	6	5	5	6	5	6	6	18.7	18.7	18.7	63.551	571	571	0	204.6	By MS/MS	By MS/MS	By MS/MS	By MS/MS	By MS/MS	By MS/MS	By MS/MS	By MS/MS	By MS/MS	By MS/MS	By MS/MS	By MS/MS	15.9	18.7	15.9	18.7	18.7	18.7	15.9	15.9	18.7	15.9	18.7	18.7	1660800000	178710000	190770000	211820000	198390000	139570000	125000000	144640000	70493000	65394000	153520000	89334000	93133000	50326000	5415500	5780900	6418700	6011900	4229300	3787900	4383200	2136200	1981600	4652000	2707100	2822200	132710000	168700000	158540000	133490000	135840000	128060000	129680000	130210000	119880000	131420000	144800000	147130000	4	5	7	4	7	4	5	2	2	4	4	5	53				65	668;2987;9859;19767;23706;25380	True;True;True;True;True;True	675;3016;9940;19954;23924;25612	6944;6945;6946;6947;6948;6949;6950;6951;6952;6953;6954;6955;30362;30363;30364;30365;30366;30367;30368;30369;30370;30371;30372;30373;30374;30375;30376;30377;30378;101886;101887;101888;101889;101890;101891;101892;101893;101894;101895;101896;101897;101898;101899;101900;101901;101902;101903;203991;203992;203993;203994;203995;203996;203997;203998;203999;204000;204001;204002;243753;243754;243755;243756;243757;243758;243759;243760;243761;243762;243763;243764;243765;243766;243767;243768;243769;243770;243771;243772;243773;243774;260867;260868;260869;260870;260871;260872;260873	5081;5082;5083;5084;5085;21006;21007;21008;21009;21010;21011;21012;21013;21014;21015;21016;21017;21018;21019;21020;21021;68448;68449;68450;68451;68452;68453;68454;68455;137063;137064;137065;137066;137067;137068;163925;163926;163927;163928;163929;163930;163931;163932;163933;163934;163935;163936;163937;163938;163939;163940;163941;163942;163943;175341;175342;175343	5084;21012;68455;137063;163926;175341
NVE10209	NVE10209	4	4	4	NVE10209	1	4	4	4	3	3	3	2	3	3	1	1	1	2	3	4	3	3	3	2	3	3	1	1	1	2	3	4	3	3	3	2	3	3	1	1	1	2	3	4	27.1	27.1	27.1	20.297	181	181	0	30.022	By MS/MS	By MS/MS	By MS/MS	By MS/MS	By MS/MS	By MS/MS	By MS/MS	By MS/MS	By matching	By MS/MS	By MS/MS	By MS/MS	27.1	27.1	27.1	19.9	26.5	26.5	12.2	12.2	7.2	19.9	27.1	27.1	438050000	103170000	89730000	98765000	39742000	27842000	25554000	2055600	1522600	3265800	10483000	16404000	19519000	62579000	14738000	12819000	14109000	5677400	3977400	3650600	293660	217510	466540	1497500	2343400	2788500	75444000	75079000	108550000	35155000	38103000	35431000	0	0	0	15337000	14291000	14182000	3	2	3	1	2	2	1	1	0	1	2	3	21				66	9083;18589;18590;26040	True;True;True;True	9161;18764;18765;26277	94428;94429;94430;94431;94432;94433;94434;94435;94436;192114;192115;192116;192117;192118;192119;192120;192121;192122;267566;267567;267568;267569;267570;267571;267572;267573;267574;267575;267576;267577;267578;267579;267580;267581;267582;267583;267584;267585	63396;63397;63398;129007;129008;129009;129010;179833;179834;179835;179836;179837;179838;179839;179840;179841;179842;179843;179844;179845;179846;179847;179848	63396;129007;129010;179837
NVE10210	NVE10210	1	1	1	NVE10210	1	1	1	1	0	1	0	0	0	1	0	0	0	0	0	1	0	1	0	0	0	1	0	0	0	0	0	1	0	1	0	0	0	1	0	0	0	0	0	1	10.4	10.4	10.4	21.158	173	173	0.0017246	1.7745		By matching				By matching						By MS/MS	0	10.4	0	0	0	10.4	0	0	0	0	0	10.4	791900	0	281430	0	0	0	238150	0	0	0	0	0	272330	60916	0	21648	0	0	0	18319	0	0	0	0	0	20948	0	0	0	0	0	0	0	0	0	0	0	323930	0	0	0	0	0	0	0	0	0	0	0	1	1				67	742	TRUE	750	7778;7779;7780	5647	5647
NVE10214	NVE10214	6	6	6	NVE10214	1	6	6	6	5	4	4	5	4	4	4	5	4	5	5	5	5	4	4	5	4	4	4	5	4	5	5	5	5	4	4	5	4	4	4	5	4	5	5	5	33.1	33.1	33.1	20.385	181	181	0	18.087	By MS/MS	By MS/MS	By MS/MS	By MS/MS	By MS/MS	By MS/MS	By MS/MS	By MS/MS	By MS/MS	By MS/MS	By MS/MS	By MS/MS	23.8	33.1	33.1	23.8	33.1	33.1	23.8	33.1	33.1	23.8	33.1	33.1	1550400000	98315000	114980000	119500000	149710000	137100000	132150000	131640000	117810000	131160000	132030000	149650000	136400000	221490000	14045000	16426000	17071000	21387000	19586000	18878000	18806000	16829000	18737000	18862000	21379000	19486000	101980000	128530000	122050000	122190000	147780000	140240000	111220000	138470000	164080000	155810000	150750000	150030000	3	1	0	5	3	4	2	2	3	3	5	2	33				68	13329;15548;15549;19404;21035;21036	True;True;True;True;True;True	13437;15676;15677;19590;21230;21231	139115;139116;139117;139118;139119;139120;139121;139122;139123;139124;139125;139126;139127;161637;161638;161639;161640;161641;161642;161643;161644;161645;161646;161647;161648;161649;161650;161651;161652;161653;161654;161655;161656;161657;161658;161659;161660;161661;161662;161663;200181;200182;200183;200184;200185;200186;200187;200188;200189;200190;200191;200192;200193;200194;200195;200196;200197;200198;200199;200200;200201;200202;216673;216674;216675;216676;216677;216678;216679;216680;216681;216682;216683;216684;216685;216686;216687;216688;216689;216690;216691;216692;216693;216694;216695	93534;93535;93536;93537;93538;93539;108389;108390;108391;108392;108393;108394;134429;134430;134431;134432;134433;134434;134435;134436;134437;134438;134439;134440;134441;145608;145609;145610;145611;145612;145613;145614;145615;145616;145617;145618;145619;145620;145621;145622;145623;145624;145625	93536;108389;108391;134434;145609;145617
NVE10218	NVE10218	24	24	23	NVE10218	1	24	24	23	18	20	19	18	18	17	12	15	16	16	16	15	18	20	19	18	18	17	12	15	16	16	16	15	17	19	18	17	17	16	12	15	15	15	15	14	25.3	25.3	24	143.18	1289	1289	0	261.17	By MS/MS	By MS/MS	By MS/MS	By MS/MS	By MS/MS	By MS/MS	By MS/MS	By MS/MS	By MS/MS	By MS/MS	By MS/MS	By MS/MS	19.6	20.9	21.3	18.1	19.9	17.5	12.3	16.5	17.8	19.3	18.9	17.7	2303300000	321200000	268800000	265580000	197440000	179470000	163280000	109020000	115230000	109450000	212200000	206730000	154900000	37150000	5180700	4335400	4283600	3184500	2894800	2633600	1758400	1858600	1765400	3422500	3334300	2498400	243150000	243260000	230200000	171820000	175490000	159290000	138940000	147210000	151890000	229240000	249070000	213950000	13	17	14	7	10	9	6	5	5	9	11	11	117				69	268;2237;2541;3352;5528;7162;7163;7190;9881;11948;12296;12850;12851;13291;14826;15308;17193;17237;17313;17749;19694;21250;22882;23136	True;True;True;True;True;True;True;True;True;True;True;True;True;True;True;True;True;True;True;True;True;True;True;True	268;2260;2566;3384;5580;7225;7226;7253;9962;12045;12396;12953;12954;13398;14951;15434;17358;17402;17480;17919;19881;21448;23090;23347	2679;2680;2681;2682;2683;2684;2685;2686;2687;2688;2689;2690;23023;23024;23025;23026;23027;23028;23029;23030;23031;23032;26194;26195;34186;34187;34188;34189;34190;34191;34192;34193;34194;34195;57850;57851;57852;57853;57854;57855;57856;57857;57858;57859;57860;57861;74540;74541;74542;74543;74544;74545;74546;74547;74548;74549;74550;74551;74552;74553;74554;74555;74815;74816;74817;74818;74819;74820;74821;74822;74823;74824;74825;74826;102150;102151;102152;102153;102154;102155;102156;102157;123749;123750;123751;123752;123753;123754;123755;123756;123757;123758;123759;123760;127428;127429;127430;127431;127432;127433;127434;127435;133242;133243;133244;133245;133246;133247;133248;133249;138670;138671;138672;138673;138674;138675;138676;138677;138678;138679;138680;138681;154801;154802;154803;154804;154805;154806;154807;154808;154809;154810;159246;159247;159248;159249;159250;159251;159252;159253;159254;178254;178255;178256;178257;178258;178259;178260;178261;178262;178263;178264;178265;178266;178267;178268;178654;178655;178656;178657;178658;178659;178660;178661;178662;178663;178664;179444;179445;179446;179447;179448;179449;179450;183728;183729;183730;183731;183732;183733;183734;183735;183736;183737;183738;183739;203215;203216;203217;203218;203219;203220;203221;203222;203223;203224;203225;203226;203227;203228;203229;203230;203231;203232;203233;218904;235446;235447;235448;235449;237966;237967;237968;237969	1991;1992;1993;1994;1995;1996;1997;1998;1999;15867;15868;15869;15870;15871;15872;15873;15874;18126;23565;23566;23567;38954;38955;38956;38957;38958;38959;38960;38961;38962;38963;50151;50152;50309;50310;50311;50312;50313;50314;50315;50316;50317;50318;50319;50320;68651;68652;68653;68654;83231;83232;83233;83234;83235;83236;85758;85759;89612;89613;89614;89615;89616;89617;89618;93220;93221;93222;93223;93224;93225;93226;93227;93228;93229;93230;93231;93232;93233;103993;103994;106821;106822;106823;119635;119636;119637;119638;119639;119640;119641;119924;119925;119926;119927;119928;119929;119930;119931;119932;120470;120471;120472;120473;123398;123399;123400;123401;123402;123403;123404;123405;123406;123407;136545;136546;136547;136548;136549;136550;136551;136552;136553;136554;147038;158390;158391;158392;160081;160082	1996;15868;18126;23565;38960;50151;50152;50319;68652;83233;85759;89616;89618;93231;103993;106823;119635;119928;120472;123398;136546;147038;158391;160081
NVE10220	NVE10220	8	8	8	NVE10220	1	8	8	8	4	3	3	3	5	4	3	3	4	4	3	5	4	3	3	3	5	4	3	3	4	4	3	5	4	3	3	3	5	4	3	3	4	4	3	5	27.8	27.8	27.8	51.256	446	446	0	79.502	By MS/MS	By MS/MS	By MS/MS	By MS/MS	By MS/MS	By MS/MS	By MS/MS	By MS/MS	By MS/MS	By MS/MS	By MS/MS	By MS/MS	13.9	6.7	11.4	11.7	15.2	11	13.5	8.5	16.1	15.2	8.5	14.6	855010000	26911000	282080000	24493000	19725000	318320000	33864000	19549000	18171000	24619000	28393000	21570000	37318000	40715000	1281500	13432000	1166300	939300	15158000	1612600	930900	865300	1172400	1352000	1027100	1777000	70577000	75950000	66339000	57388000	98835000	97659000	60503000	50683000	96297000	64072000	80842000	97158000	4	3	2	3	5	4	3	2	2	3	2	3	36				70	2067;6624;9424;16642;17494;19616;24473;25118	True;True;True;True;True;True;True;True	2089;6685;9503;16806;17661;19802;24700;25349	21272;21273;21274;69091;69092;97381;97382;97383;97384;97385;172508;172509;181206;181207;181208;181209;181210;181211;181212;181213;202473;202474;202475;202476;202477;202478;202479;202480;202481;202482;202483;202484;202485;202486;202487;202488;202489;202490;202491;202492;202493;202494;202495;202496;251704;251705;251706;251707;251708;251709;258284;258285;258286;258287;258288;258289;258290;258291	14689;46489;65441;65442;65443;65444;65445;65446;115705;115706;121644;121645;121646;121647;136059;136060;136061;136062;136063;136064;136065;136066;136067;136068;136069;136070;136071;136072;136073;136074;136075;136076;136077;136078;169167;169168;173667;173668;173669	14689;46489;65444;115705;121645;136067;169168;173668
NVE10234	NVE10234	4	4	4	NVE10234	1	4	4	4	3	3	2	3	2	1	1	0	0	2	0	0	3	3	2	3	2	1	1	0	0	2	0	0	3	3	2	3	2	1	1	0	0	2	0	0	5.9	5.9	5.9	121.68	1069	1069	0	24.306	By MS/MS	By MS/MS	By MS/MS	By MS/MS	By MS/MS	By MS/MS	By matching			By MS/MS			4.3	4.4	2.9	4.3	2.8	1.3	1.5	0	0	3	0	0	89696000	11348000	12660000	9313600	24394000	12003000	10250000	1180700	0	0	8546100	0	0	1601700	202640	226070	166310	435620	214340	183040	21084	0	0	152610	0	0	7927000	0	0	16608000	0	0	0	0	0	11094000	0	0	1	2	2	2	1	0	0	0	0	1	0	0	9				71	503;5122;12784;13324	True;True;True;True	509;5171;12887;13432	5301;5302;53411;53412;53413;53414;132531;132532;132533;132534;132535;132536;139074;139075;139076;139077;139078	3858;3859;36145;89132;89133;89134;89135;89136;89137;93504	3858;36145;89136;93504
NVE10241	NVE10241	6	6	6	NVE10241	1	6	6	6	4	5	5	5	4	4	4	4	4	4	4	5	4	5	5	5	4	4	4	4	4	4	4	5	4	5	5	5	4	4	4	4	4	4	4	5	47.5	47.5	47.5	13.892	122	122	0	46.084	By MS/MS	By MS/MS	By MS/MS	By MS/MS	By MS/MS	By MS/MS	By MS/MS	By MS/MS	By MS/MS	By MS/MS	By MS/MS	By MS/MS	30.3	37.7	37.7	39.3	29.5	29.5	29.5	29.5	29.5	29.5	29.5	37.7	975770000	59158000	106120000	117140000	82926000	92597000	101420000	72920000	53085000	93011000	45130000	69875000	82391000	162630000	9859700	17686000	19523000	13821000	15433000	16903000	12153000	8847500	15502000	7521700	11646000	13732000	56771000	83522000	89099000	67931000	101180000	99448000	80379000	85677000	144980000	50435000	84407000	95980000	4	5	5	4	4	5	3	3	3	3	4	3	46				72	2443;5732;10963;12267;18415;18416	True;True;True;True;True;True	2467;5786;11051;12367;18589;18590	25159;25160;25161;25162;25163;25164;25165;25166;25167;25168;25169;59871;59872;59873;113568;113569;113570;113571;113572;113573;113574;113575;113576;113577;113578;113579;127112;127113;190440;190441;190442;190443;190444;190445;190446;190447;190448;190449;190450;190451;190452;190453;190454;190455;190456;190457;190458;190459;190460;190461;190462;190463;190464;190465;190466;190467;190468;190469;190470;190471;190472;190473;190474;190475;190476;190477;190478;190479	17335;17336;17337;17338;40272;40273;76415;76416;76417;76418;76419;76420;76421;76422;76423;76424;76425;85542;85543;127948;127949;127950;127951;127952;127953;127954;127955;127956;127957;127958;127959;127960;127961;127962;127963;127964;127965;127966;127967;127968;127969;127970;127971;127972;127973;127974;127975;127976	17337;40273;76419;85542;127952;127976
NVE10243	NVE10243	4	4	4	NVE10243	1	4	4	4	4	3	3	4	4	4	4	3	4	4	4	4	4	3	3	4	4	4	4	3	4	4	4	4	4	3	3	4	4	4	4	3	4	4	4	4	22.1	22.1	22.1	27.03	249	249	0	56.708	By MS/MS	By MS/MS	By MS/MS	By MS/MS	By MS/MS	By MS/MS	By MS/MS	By MS/MS	By MS/MS	By MS/MS	By MS/MS	By MS/MS	22.1	16.5	16.5	22.1	22.1	22.1	22.1	16.5	22.1	22.1	22.1	22.1	1065900000	55703000	90764000	115050000	86090000	122880000	126020000	132480000	32200000	51042000	132420000	57384000	63885000	106590000	5570300	9076400	11505000	8609000	12288000	12602000	13248000	3220000	5104200	13242000	5738400	6388500	92192000	125210000	132710000	82735000	97835000	110800000	48010000	61430000	63163000	66965000	88395000	86515000	4	3	2	3	6	3	4	1	1	3	4	3	37				73	1933;3577;24863;26124	True;True;True;True	1955;3614;25092;26361	19974;19975;19976;19977;19978;19979;19980;19981;19982;19983;19984;19985;36635;36636;36637;36638;36639;36640;36641;36642;36643;36644;36645;36646;36647;36648;36649;36650;36651;36652;36653;36654;36655;36656;255672;255673;255674;255675;255676;255677;255678;255679;255680;255681;255682;255683;268358;268359;268360;268361;268362;268363;268364;268365;268366;268367;268368;268369;268370;268371;268372	13854;13855;13856;13857;13858;13859;13860;13861;25162;25163;25164;25165;25166;25167;25168;25169;25170;25171;25172;25173;25174;171848;171849;171850;171851;171852;171853;171854;180348;180349;180350;180351;180352;180353;180354;180355;180356;180357;180358;180359;180360	13855;25173;171852;180354
NVE10244	NVE10244	10	10	10	NVE10244	1	10	10	10	5	6	5	5	6	5	5	7	5	7	7	7	5	6	5	5	6	5	5	7	5	7	7	7	5	6	5	5	6	5	5	7	5	7	7	7	17.5	17.5	17.5	97.134	872	872	0	37.663	By MS/MS	By MS/MS	By MS/MS	By MS/MS	By MS/MS	By MS/MS	By MS/MS	By MS/MS	By MS/MS	By MS/MS	By MS/MS	By MS/MS	8.8	10.6	7.6	7.6	9.3	7.6	7.6	11.1	7.7	11	11.6	11.6	552140000	38969000	38749000	51382000	36452000	50666000	38108000	43992000	51878000	29302000	63230000	53183000	56228000	12840000	906250	901140	1194900	847710	1178300	886240	1023100	1206500	681440	1470500	1236800	1307600	50338000	36956000	44277000	34372000	40090000	39083000	58324000	52276000	51672000	61499000	62163000	56583000	4	4	5	3	4	3	2	6	4	5	5	6	51				74	339;340;1876;6053;6567;7802;10951;15111;24711;25899	True;True;True;True;True;True;True;True;True;True	339;340;1898;6110;6628;7866;11039;15237;24940;26136	3472;3473;3474;3475;3476;3477;3478;3479;3480;3481;3482;3483;3484;3485;3486;3487;3488;3489;3490;3491;3492;3493;3494;3495;3496;3497;3498;3499;3500;3501;3502;19519;19520;19521;19522;63514;63515;63516;63517;63518;63519;63520;63521;63522;63523;63524;63525;68464;68465;68466;68467;68468;68469;68470;68471;68472;68473;68474;68475;80982;80983;113500;113501;113502;157299;157300;157301;157302;157303;157304;157305;157306;157307;157308;254081;266249;266250	2538;2539;2540;2541;2542;2543;2544;2545;2546;2547;2548;2549;2550;2551;2552;2553;2554;2555;2556;2557;2558;2559;2560;13538;13539;42854;42855;42856;42857;42858;42859;42860;46070;46071;46072;46073;46074;46075;46076;46077;46078;54361;76382;76383;105549;105550;105551;105552;105553;170762;178983	2540;2551;13539;42857;46074;54361;76382;105551;170762;178983
NVE10247	NVE10247	8	8	8	NVE10247	1	8	8	8	6	8	7	5	6	8	6	7	7	6	6	6	6	8	7	5	6	8	6	7	7	6	6	6	6	8	7	5	6	8	6	7	7	6	6	6	26.1	26.1	26.1	47.706	429	429	0	70.495	By MS/MS	By MS/MS	By MS/MS	By MS/MS	By MS/MS	By MS/MS	By MS/MS	By MS/MS	By MS/MS	By MS/MS	By MS/MS	By MS/MS	18.9	26.1	26.1	16.8	21.2	26.1	20.5	24.5	24.5	19.6	19.6	18.9	812010000	70444000	101220000	118510000	46910000	61373000	90667000	79153000	43295000	74197000	47755000	42494000	35994000	36909000	3202000	4600700	5386800	2132300	2789700	4121200	3597900	1968000	3372600	2170700	1931500	1636100	59744000	73320000	69897000	70597000	65067000	68227000	77605000	75506000	77891000	57718000	81527000	73954000	3	2	3	2	2	3	5	3	4	1	1	3	32				75	1517;3402;5377;5429;6354;7080;10008;10365	True;True;True;True;True;True;True;True	1534;3435;5429;5481;6415;7143;10090;10451	15997;15998;15999;16000;16001;16002;16003;16004;16005;16006;16007;16008;34726;34727;34728;34729;34730;34731;34732;34733;34734;56086;56087;56088;56089;56090;56091;56092;56093;56094;56095;56096;56707;56708;56709;56710;56711;56712;56713;56714;66569;66570;66571;66572;66573;66574;66575;66576;73561;73562;73563;73564;73565;73566;73567;73568;73569;73570;73571;73572;103464;103465;103466;103467;103468;103469;103470;103471;103472;103473;103474;103475;103476;103477;103478;103479;103480;103481;103482;103483;103484;103485;107316;107317;107318;107319;107320;107321;107322;107323;107324	11112;11113;11114;11115;11116;11117;23905;23906;23907;37788;37789;37790;37791;38167;38168;44824;44825;44826;49460;49461;49462;49463;49464;69558;69559;69560;69561;69562;69563;69564;72130;72131;72132;72133	11117;23907;37791;38168;44824;49462;69560;72133
NVE10255	NVE10255	1	1	1	NVE10255	1	1	1	1	1	1	1	1	1	1	0	0	1	1	1	1	1	1	1	1	1	1	0	0	1	1	1	1	1	1	1	1	1	1	0	0	1	1	1	1	11.4	11.4	11.4	28.099	255	255	0	7.1369	By MS/MS	By MS/MS	By MS/MS	By MS/MS	By MS/MS	By MS/MS			By matching	By MS/MS	By matching	By matching	11.4	11.4	11.4	11.4	11.4	11.4	0	0	11.4	11.4	11.4	11.4	32155000	11220000	6179400	5893600	3355000	1541000	1137900	0	0	449400	1171200	706810	501020	3215500	1122000	617940	589360	335500	154100	113790	0	0	44940	117120	70681	50102	9142900	0	0	0	0	0	0	0	0	0	0	0	2	1	1	1	1	1	0	0	0	1	0	0	8				76	13166	TRUE	13273	137463;137464;137465;137466;137467;137468;137469;137470;137471;137472;137473	92477;92478;92479;92480;92481;92482;92483;92484	92481
NVE10258	NVE10258	3	3	3	NVE10258	1	3	3	3	1	3	2	0	2	3	0	2	2	1	1	1	1	3	2	0	2	3	0	2	2	1	1	1	1	3	2	0	2	3	0	2	2	1	1	1	13.1	13.1	13.1	51.91	481	481	0	8.037	By matching	By MS/MS	By MS/MS		By MS/MS	By MS/MS		By MS/MS	By MS/MS	By matching	By matching	By MS/MS	4.4	13.1	8.7	0	8.7	13.1	0	8.5	8.5	4.4	4.2	4.2	130210000	3818100	25152000	17596000	0	14936000	19990000	0	17449000	9345400	3060500	8260900	10605000	4650500	136360	898300	628440	0	533430	713930	0	623200	333770	109310	295030	378740	0	22877000	18046000	0	18270000	16920000	0	26186000	14238000	0	0	0	0	2	2	0	2	1	0	1	1	0	0	1	10				77	10772;15399;17558	True;True;True	10859;15525;17726	111571;111572;111573;111574;111575;111576;111577;111578;160163;160164;160165;160166;160167;160168;181776;181777;181778;181779	75051;75052;75053;75054;75055;75056;107417;107418;122034;122035;122036;122037	75054;107417;122036
NVE10277	NVE10277	3	3	3	NVE10277	1	3	3	3	3	3	3	2	3	2	1	2	1	1	2	2	3	3	3	2	3	2	1	2	1	1	2	2	3	3	3	2	3	2	1	2	1	1	2	2	11.7	11.7	11.7	58.054	512	512	0	63.458	By MS/MS	By MS/MS	By MS/MS	By MS/MS	By MS/MS	By MS/MS	By MS/MS	By matching	By MS/MS	By MS/MS	By MS/MS	By MS/MS	11.7	11.7	11.7	8.2	11.7	6.8	3.3	6.8	3.3	3.3	6.8	6.8	113950000	12154000	16239000	14546000	17787000	12719000	4698400	6404400	6745200	3902500	4277000	6139100	8337900	4220400	450150	601430	538760	658770	471080	174020	237200	249820	144540	158410	227380	308810	6547300	9890800	9998100	13205000	8780200	10526000	11901000	8287700	8883300	7929900	9412100	10211000	2	4	3	3	4	1	1	0	1	1	2	2	24				78	4187;14579;20944	True;True;True	4231;14700;21138	43563;43564;43565;43566;43567;43568;43569;43570;43571;43572;43573;43574;43575;43576;43577;43578;43579;43580;43581;43582;43583;43584;152301;152302;152303;152304;152305;152306;152307;152308;152309;152310;152311;152312;215812;215813;215814;215815;215816	29623;29624;29625;29626;29627;29628;29629;29630;29631;29632;29633;29634;29635;29636;102308;102309;102310;102311;102312;102313;145018;145019;145020;145021	29632;102309;145020
NVE10278	NVE10278	31	31	31	NVE10278	1	31	31	31	18	17	14	17	16	13	18	17	17	16	17	19	18	17	14	17	16	13	18	17	17	16	17	19	18	17	14	17	16	13	18	17	17	16	17	19	29.3	29.3	29.3	157.8	1363	1363	0	152.97	By MS/MS	By MS/MS	By MS/MS	By MS/MS	By MS/MS	By MS/MS	By MS/MS	By MS/MS	By MS/MS	By MS/MS	By MS/MS	By MS/MS	17.1	19.9	15.6	15.4	16.3	14.6	18.5	19.3	18.3	17.4	18.3	21.6	2801700000	425040000	160950000	187330000	223180000	176180000	179850000	473010000	140250000	186010000	234730000	189980000	225250000	38380000	5822500	2204700	2566200	3057300	2413400	2463700	6479600	1921200	2548100	3215400	2602400	3085500	311390000	208770000	182110000	228530000	198800000	205450000	368410000	201940000	235480000	230450000	243070000	243320000	12	12	10	10	7	7	14	6	11	15	9	12	125				79	3133;3174;3789;3965;4425;4505;4833;5851;6519;8305;10580;12721;12738;12739;13090;13675;14039;14040;15224;15225;15260;18375;19042;20710;23152;24427;24530;24779;24780;24781;25554	True;True;True;True;True;True;True;True;True;True;True;True;True;True;True;True;True;True;True;True;True;True;True;True;True;True;True;True;True;True;True	3163;3204;3828;4006;4471;4551;4880;5907;6580;8374;10667;12824;12841;12842;13197;13791;14157;14158;15350;15351;15386;18549;19221;20904;23363;24654;24758;25008;25009;25010;25789	31832;31833;31834;31835;31836;31837;31838;31839;31840;31841;31842;31843;31844;31845;31846;31847;31848;31849;31850;31851;31852;31853;31854;32357;32358;32359;32360;38820;38821;40784;40785;40786;40787;40788;40789;46107;46915;46916;46917;50325;50326;50327;50328;50329;50330;50331;50332;50333;50334;50335;50336;61310;61311;61312;61313;61314;67987;67988;86171;86172;86173;86174;86175;86176;86177;86178;86179;86180;86181;86182;109620;109621;109622;109623;109624;131880;131881;131882;131883;131884;131885;131886;132042;132043;132044;132045;132046;132047;132048;132049;132050;132051;132052;132053;132054;132055;132056;132057;132058;132059;132060;132061;136657;136658;136659;136660;136661;136662;136663;136664;136665;142761;142762;146722;146723;158327;158328;158329;158330;158331;158332;158333;158334;158335;158336;158337;158338;158339;158340;158341;158342;158343;158344;158345;158346;158708;158709;158710;158711;158712;158713;158714;158715;158716;158717;158718;158719;158720;158721;158722;158723;158724;158725;158726;158727;158728;189921;189922;189923;189924;189925;189926;189927;196656;196657;196658;196659;196660;196661;196662;196663;196664;196665;196666;196667;196668;196669;196670;196671;213592;213593;213594;213595;213596;213597;213598;213599;213600;213601;213602;213603;213604;238069;238070;238071;238072;238073;238074;238075;238076;238077;238078;238079;238080;251319;251320;252321;254806;254807;254808;254809;254810;254811;254812;254813;254814;254815;254816;254817;254818;254819;254820;254821;254822;254823;254824;262602;262603;262604;262605;262606;262607;262608;262609;262610;262611	21990;21991;21992;21993;21994;21995;21996;21997;21998;21999;22000;22001;22002;22003;22359;26513;27748;27749;27750;31299;31777;31778;31779;34019;34020;34021;34022;34023;34024;34025;34026;34027;34028;41320;41321;41322;45748;57758;57759;57760;57761;57762;73720;73721;73722;88687;88795;88796;88797;88798;88799;88800;88801;88802;88803;88804;88805;88806;91972;91973;91974;91975;91976;91977;91978;91979;91980;91981;95970;98565;98566;106215;106216;106217;106218;106219;106220;106221;106222;106223;106224;106225;106473;106474;106475;106476;106477;106478;106479;106480;106481;106482;106483;106484;127580;127581;127582;127583;132073;132074;132075;132076;143433;143434;160148;160149;160150;160151;160152;160153;160154;160155;160156;160157;160158;160159;168900;169603;171294;171295;171296;171297;171298;171299;171300;171301;176462;176463	21995;22359;26513;27748;31299;31777;34022;41321;45748;57760;73721;88687;88796;88799;91980;95970;98565;98566;106216;106225;106476;127583;132074;143434;160153;168900;169603;171294;171296;171299;176462
NVE10281	NVE10281	10	2	2	NVE10281	1	10	2	2	0	1	2	5	5	4	0	2	2	7	9	9	0	1	1	0	0	0	0	0	1	0	2	2	0	1	1	0	0	0	0	0	1	0	2	2	50.4	5.6	5.6	28.386	252	252	0.001946	1.6862		By matching	By matching	By matching	By matching	By matching		By matching	By matching	By matching	By MS/MS	By MS/MS	0	5.6	9.5	29.8	29.8	22.6	0	9.1	9.9	39.3	43.3	43.3	193460000	0	21726000	3487200	0	0	0	0	0	3867600	0	72003000	92379000	11380000	0	1278000	205130	0	0	0	0	0	227500	0	4235400	5434100	0	0	0	0	0	0	0	0	0	0	87773000	111730000	0	0	0	0	0	0	0	0	0	0	1	1	2				80	1768;3000;3581;5354;6767;7929;10268;15665;18072;20600	True;False;False;False;False;False;False;False;True;False	1788;3029;3618;5406;6829;7993;10354;15798;18244;20794	18467;18468;18469;18470;18471;18472;18473;30530;30531;30532;30533;30534;30535;30536;30537;30538;30539;30540;30541;36689;36690;36691;36692;36693;36694;55885;55886;55887;55888;55889;55890;55891;55892;70483;70484;70485;82228;82229;82230;82231;82232;82233;82234;82235;106349;106350;106351;106352;106353;106354;106355;106356;162882;162883;162884;162885;162886;186811;186812;186813;212642	12792;12793;21110;21111;21112;21113;21114;21115;21116;21117;25192;25193;37669;37670;37671;37672;37673;47393;47394;47395;55152;55153;55154;55155;55156;55157;55158;71492;109259;109260;125476;142792	12792;21112;25193;37672;47393;55158;71492;109260;125476;142792	13	1
NVE21664;NVE10282	NVE21664;NVE10282	8;8	1;1	1;1	NVE21664;NVE10282	2	8	1	1	0	1	0	5	8	7	1	2	0	7	7	7	0	0	0	1	1	1	0	0	0	1	1	1	0	0	0	1	1	1	0	0	0	1	1	1	44.7	7.4	7.4	21.54	190	190;190	0.0002777	2.756		By matching		By MS/MS	By MS/MS	By MS/MS	By matching	By matching		By MS/MS	By MS/MS	By MS/MS	0	5.3	0	28.9	44.7	38.4	5.3	10.5	0	37.9	37.9	37.9	604240000	0	0	0	71408000	63365000	69589000	0	0	0	155560000	114300000	130010000	60424000	0	0	0	7140800	6336500	6958900	0	0	0	15556000	11430000	13001000	0	0	0	0	0	0	0	0	0	0	0	154650000	0	0	0	1	1	1	0	0	0	1	1	1	6				81	1538;6766;6980;6981;10153;11725;16559;21627	False;False;False;False;False;False;False;True	1556;6828;7042;7043;10238;11818;16723;21827	16205;16206;16207;16208;16209;16210;16211;16212;16213;70476;70477;70478;70479;70480;70481;70482;72565;72566;72567;72568;72569;72570;72571;72572;72573;72574;72575;72576;72577;72578;72579;72580;72581;105142;105143;105144;105145;105146;105147;105148;105149;105150;121685;121686;171739;171740;171741;171742;171743;171744;171745;171746;222696;222697;222698;222699;222700;222701	11260;11261;11262;11263;47387;47388;47389;47390;47391;47392;48758;48759;48760;48761;48762;48763;48764;48765;48766;48767;48768;48769;48770;70641;70642;70643;70644;70645;70646;70647;70648;70649;70650;70651;81823;115162;115163;115164;115165;115166;115167;149700;149701;149702;149703;149704;149705	11262;47391;48761;48769;70643;81823;115165;149702
NVE24675;NVE10283	NVE24675;NVE10283	10;10	10;10	1;1	NVE24675;NVE10283	2	10	10	1	0	0	1	7	6	5	0	3	1	8	8	8	0	0	1	7	6	5	0	3	1	8	8	8	0	0	0	1	1	1	0	0	0	1	1	1	73	73	4.3	21.201	185	185;185	0	112.13			By matching	By MS/MS	By MS/MS	By MS/MS		By matching	By matching	By MS/MS	By MS/MS	By MS/MS	0	0	5.4	52.4	44.9	35.1	0	20	7	57.8	55.7	55.7	1522900000	0	0	218060	69788000	39355000	28382000	0	4781300	1260700	541760000	408360000	428980000	117150000	0	0	16774	5368300	3027300	2183200	0	367790	96974	41674000	31412000	32998000	0	0	0	61299000	45783000	26724000	0	27883000	0	570320000	380630000	486010000	0	0	0	3	2	1	0	0	0	8	9	6	29				82	1765;3000;3581;5354;6767;7929;10268;15665;18356;20600	True;True;True;True;True;True;True;True;True;True	1785;3029;3618;5406;6829;7993;10354;15798;18530;20794	18398;18399;30530;30531;30532;30533;30534;30535;30536;30537;30538;30539;30540;30541;36689;36690;36691;36692;36693;36694;55885;55886;55887;55888;55889;55890;55891;55892;70483;70484;70485;82228;82229;82230;82231;82232;82233;82234;82235;106349;106350;106351;106352;106353;106354;106355;106356;162882;162883;162884;162885;162886;189730;189731;189732;189733;189734;189735;212642	12733;21110;21111;21112;21113;21114;21115;21116;21117;25192;25193;37669;37670;37671;37672;37673;47393;47394;47395;55152;55153;55154;55155;55156;55157;55158;71492;109259;109260;127455;127456;142792	12733;21112;25193;37672;47393;55158;71492;109260;127456;142792	13	1
NVE10284	NVE10284	9	2	0	NVE10284	1	9	2	0	1	1	0	5	8	7	1	3	0	7	8	8	0	0	0	0	2	2	1	1	0	2	2	2	0	0	0	0	0	0	0	0	0	0	0	0	45.3	14.2	0	21.57	190	190	0	3.4919	By matching	By matching		By matching	By MS/MS	By matching	By matching	By matching		By MS/MS	By MS/MS	By MS/MS	7.4	5.3	0	28.9	44.7	38.4	5.3	17.9	0	37.9	38.4	38.4	1566500000	0	0	0	0	136770000	143570000	2423300	17726000	0	451380000	409390000	405220000	156650000	0	0	0	0	13677000	14357000	242330	1772600	0	45138000	40939000	40522000	0	0	0	0	176310000	190280000	0	0	0	418450000	519310000	380830000	0	0	0	0	1	0	0	0	0	2	2	1	6				83	1538;6766;6980;6981;10153;11725;16559;19116;21705	True;False;False;True;False;False;False;False;False	1556;6828;7042;7043;10238;11818;16723;19296;21905	16205;16206;16207;16208;16209;16210;16211;16212;16213;70476;70477;70478;70479;70480;70481;70482;72565;72566;72567;72568;72569;72570;72571;72572;72573;72574;72575;72576;72577;72578;72579;72580;72581;105142;105143;105144;105145;105146;105147;105148;105149;105150;121685;121686;171739;171740;171741;171742;171743;171744;171745;171746;197402;197403;197404;197405;223577;223578;223579;223580;223581;223582;223583;223584	11260;11261;11262;11263;47387;47388;47389;47390;47391;47392;48758;48759;48760;48761;48762;48763;48764;48765;48766;48767;48768;48769;48770;70641;70642;70643;70644;70645;70646;70647;70648;70649;70650;70651;81823;115162;115163;115164;115165;115166;115167;132507;132508;132509;150331;150332;150333;150334;150335;150336	11262;47391;48761;48769;70643;81823;115165;132509;150336
NVE22948;NVE10288	NVE22948;NVE10288	1;1	1;1	1;1	NVE22948;NVE10288	2	1	1	1	0	0	0	0	0	0	0	0	0	1	1	1	0	0	0	0	0	0	0	0	0	1	1	1	0	0	0	0	0	0	0	0	0	1	1	1	14.5	14.5	14.5	12.489	110	110;137	0.0019347	1.621										By MS/MS	By MS/MS	By MS/MS	0	0	0	0	0	0	0	0	0	14.5	14.5	14.5	6256900	0	0	0	0	0	0	0	0	0	3725800	0	2531100	1251400	0	0	0	0	0	0	0	0	0	745160	0	506210	0	0	0	0	0	0	0	0	0	0	0	3010700	0	0	0	0	0	0	0	0	0	1	1	1	3				84	15815	TRUE	15955	164433;164434;164435	110293;110294;110295	110293
NVE10290	NVE10290	1	1	1	NVE10290	1	1	1	1	1	0	0	1	0	0	1	0	0	1	0	0	1	0	0	1	0	0	1	0	0	1	0	0	1	0	0	1	0	0	1	0	0	1	0	0	16.3	16.3	16.3	17.467	153	153	0	27.97	By MS/MS			By MS/MS			By MS/MS			By MS/MS			16.3	0	0	16.3	0	0	16.3	0	0	16.3	0	0	17340000	3678200	0	0	4448200	0	0	3930800	0	0	5282700	0	0	1734000	367820	0	0	444820	0	0	393080	0	0	528270	0	0	0	0	0	0	0	0	0	0	0	4582900	0	0	1	0	0	1	0	0	1	0	0	1	0	0	4				85	22030	TRUE	22230	227224;227225;227226;227227	152885;152886;152887;152888	152886
NVE10293	NVE10293	2	2	2	NVE10293	1	2	2	2	0	2	2	1	2	1	0	0	0	0	0	1	0	2	2	1	2	1	0	0	0	0	0	1	0	2	2	1	2	1	0	0	0	0	0	1	1	1	1	478.86	4177	4177	0.00028257	2.954		By MS/MS	By MS/MS	By MS/MS	By matching	By matching						By MS/MS	0	1	1	0.7	1	0.7	0	0	0	0	0	0.7	31876000	0	10833000	11553000	1729900	6440300	744510	0	0	0	0	0	575410	137400	0	46692	49799	7456.3	27760	3209.1	0	0	0	0	0	2480.2	0	0	0	0	7218700	0	0	0	0	0	0	0	0	0	0	1	0	0	0	0	0	0	0	1	2				86	13923;15223	True;True	14041;15349	145443;145444;145445;145446;158321;158322;158323;158324;158325;158326	97761;97762;106213;106214	97761;106213
NVE10296	NVE10296	1	1	1	NVE10296	1	1	1	1	1	0	0	1	0	0	1	1	0	1	0	0	1	0	0	1	0	0	1	1	0	1	0	0	1	0	0	1	0	0	1	1	0	1	0	0	6.5	6.5	6.5	30.489	260	260	0.00028153	2.9189	By MS/MS			By MS/MS			By MS/MS	By matching		By MS/MS			6.5	0	0	6.5	0	0	6.5	6.5	0	6.5	0	0	6343800	1358400	0	0	1818200	0	0	1267900	280670	0	1618500	0	0	528650	113200	0	0	151520	0	0	105660	23389	0	134880	0	0	0	0	0	0	0	0	0	0	0	1404200	0	0	1	0	0	1	0	0	1	0	0	1	0	0	4				87	2509	TRUE	2533	25800;25801;25802;25803;25804	17839;17840;17841;17842	17839
NVE103	NVE103	1	1	1	NVE103	1	1	1	1	1	1	1	1	1	1	0	1	1	1	1	0	1	1	1	1	1	1	0	1	1	1	1	0	1	1	1	1	1	1	0	1	1	1	1	0	9.2	9.2	9.2	19.466	173	173	0.0010137	1.9687	By MS/MS	By MS/MS	By MS/MS	By MS/MS	By MS/MS	By matching		By MS/MS	By MS/MS	By MS/MS	By MS/MS		9.2	9.2	9.2	9.2	9.2	9.2	0	9.2	9.2	9.2	9.2	0	36529000	6868200	0	4336000	6387600	3178800	3111100	0	6310500	3111100	0	3225900	0	7305800	1373600	0	867200	1277500	635750	622210	0	1262100	622220	0	645180	0	0	0	0	0	0	0	0	0	0	0	4015200	0	0	1	1	1	0	0	0	1	1	1	1	0	7				88	7687	TRUE	7750	79815;79816;79817;79818;79819;79820;79821;79822;79823;79824	53595;53596;53597;53598;53599;53600;53601;53602;53603	53598
NVE10314	NVE10314	1	1	1	NVE10314	1	1	1	1	0	1	1	0	0	1	0	0	1	0	0	1	0	1	1	0	0	1	0	0	1	0	0	1	0	1	1	0	0	1	0	0	1	0	0	1	4.1	4.1	4.1	56.566	509	509	0.0079872	1.1058		By MS/MS	By MS/MS			By matching			By MS/MS			By MS/MS	0	4.1	4.1	0	0	4.1	0	0	4.1	0	0	4.1	8336100	0	2204700	1979700	0	0	1527500	0	0	1372100	0	0	1252100	333450	0	88188	79190	0	0	61102	0	0	54884	0	0	50083	0	0	0	0	0	0	0	0	0	0	0	1489300	0	1	1	0	0	0	0	0	1	0	0	1	4				89	7617	TRUE	7680	79206;79207;79208;79209;79210	53206;53207;53208;53209	53208
NVE10317	NVE10317	3	3	3	NVE10317	1	3	3	3	3	3	3	3	3	3	3	3	3	2	3	3	3	3	3	3	3	3	3	3	3	2	3	3	3	3	3	3	3	3	3	3	3	2	3	3	24.6	24.6	24.6	17.729	167	167	0	71.614	By MS/MS	By MS/MS	By MS/MS	By MS/MS	By MS/MS	By MS/MS	By MS/MS	By MS/MS	By MS/MS	By MS/MS	By MS/MS	By MS/MS	24.6	24.6	24.6	24.6	24.6	24.6	24.6	24.6	24.6	16.2	24.6	24.6	1572100000	124610000	174660000	142060000	199920000	182830000	155990000	98427000	90408000	95212000	77944000	111980000	118050000	262020000	20768000	29111000	23677000	33320000	30471000	25998000	16404000	15068000	15869000	12991000	18664000	19675000	148300000	160710000	120930000	151740000	208330000	147610000	89117000	139230000	90327000	119870000	125700000	131290000	2	2	2	3	3	2	3	2	2	3	3	2	29				90	17185;17255;24995	True;True;True	17350;17421;25225	178183;178184;178185;178186;178187;178188;178189;178190;178191;178192;178193;178194;178195;178196;178197;178198;178199;178200;178201;178202;178203;178916;178917;178918;178919;178920;178921;178922;178923;178924;178925;178926;178927;178928;257051;257052;257053;257054;257055;257056;257057;257058;257059;257060;257061	119601;119602;119603;119604;119605;119606;119607;119608;119609;119610;119611;119612;119613;119614;119615;120100;120101;120102;120103;120104;120105;120106;120107;120108;172781;172782;172783;172784;172785;172786	119601;120100;172784
NVE10325	NVE10325	2	2	2	NVE10325	1	2	2	2	1	2	2	1	1	2	0	0	1	0	2	0	1	2	2	1	1	2	0	0	1	0	2	0	1	2	2	1	1	2	0	0	1	0	2	0	11.5	11.5	11.5	32.094	279	279	0.00027405	2.6314	By matching	By MS/MS	By matching	By MS/MS	By MS/MS	By MS/MS			By matching		By matching		3.9	11.5	11.5	7.5	7.5	11.5	0	0	3.9	0	11.5	0	31127000	434870	7108500	5507400	1910800	2092600	7483500	0	0	2529000	0	4060500	0	1945400	27179	444280	344210	119420	130790	467720	0	0	158060	0	253780	0	0	0	0	0	0	0	0	0	0	0	5054000	0	0	1	0	1	1	1	0	0	0	0	0	0	4				91	7836;11859	True;True	7900;11955	81410;81411;81412;81413;81414;81415;122931;122932;122933;122934;122935;122936	54635;54636;82716;82717	54636;82716
NVE10330	NVE10330	2	2	2	NVE10330	1	2	2	2	2	1	1	1	1	1	0	0	0	0	0	0	2	1	1	1	1	1	0	0	0	0	0	0	2	1	1	1	1	1	0	0	0	0	0	0	5.9	5.9	5.9	64.986	578	578	0.00053908	2.4744	By MS/MS	By matching	By MS/MS	By MS/MS	By MS/MS	By matching							5.9	2.2	2.2	2.2	2.2	2.2	0	0	0	0	0	0	30108000	9905200	3308900	4468100	4388500	3833300	4203700	0	0	0	0	0	0	860220	283010	94540	127660	125390	109520	120100	0	0	0	0	0	0	8071600	0	0	0	0	0	0	0	0	0	0	0	3	0	1	1	1	0	0	0	0	0	0	0	6				92	24467;25082	True;True	24694;25312	251641;251642;251643;251644;251645;251646;257918	169123;169124;169125;169126;173393;173394	169126;173394
NVE10332	NVE10332	2	2	2	NVE10332	1	2	2	2	1	2	2	1	2	1	0	0	0	1	0	1	1	2	2	1	2	1	0	0	0	1	0	1	1	2	2	1	2	1	0	0	0	1	0	1	4.9	4.9	4.9	72.763	653	653	0	4.1863	By matching	By MS/MS	By MS/MS	By matching	By MS/MS	By MS/MS				By matching		By matching	3.1	4.9	4.9	3.1	4.9	3.1	0	0	0	3.1	0	1.8	48872000	5313400	9870500	13368000	1876100	9521200	5538900	0	0	0	886480	0	2496900	1481000	161010	299110	405090	56852	288520	167840	0	0	0	26863	0	75663	8498000	8487400	6640100	0	8626600	11353000	0	0	0	0	0	0	0	1	1	0	1	2	0	0	0	0	0	0	5				93	9538;17752	True;True	9619;17922	98639;98640;98641;98642;98643;98644;98645;98646;98647;98648;98649;98650;183759;183760;183761;183762	66249;66250;66251;66252;66253;123416	66249;123416
NVE10342;NVE4626	NVE10342;NVE4626	2;1	2;1	2;1	NVE10342;NVE4626	2	2	2	2	2	2	2	2	2	2	2	2	2	2	2	2	2	2	2	2	2	2	2	2	2	2	2	2	2	2	2	2	2	2	2	2	2	2	2	2	10.9	10.9	10.9	18.326	165	165;91	0	25.535	By matching	By MS/MS	By MS/MS	By MS/MS	By MS/MS	By MS/MS	By MS/MS	By MS/MS	By matching	By MS/MS	By MS/MS	By MS/MS	10.9	10.9	10.9	10.9	10.9	10.9	10.9	10.9	10.9	10.9	10.9	10.9	359700000	40657000	31175000	27549000	49709000	26640000	24058000	23263000	27632000	20355000	41505000	23277000	23881000	39967000	4517400	3463900	3061000	5523200	2959900	2673100	2584800	3070200	2261700	4611700	2586400	2653500	33946000	32057000	28202000	36702000	30948000	26112000	24446000	35679000	29127000	31079000	28286000	27739000	0	1	2	1	1	0	1	1	0	1	2	1	11				94	2223;4347	True;True	2246;4393	22882;22883;22884;22885;22886;22887;22888;22889;22890;22891;22892;22893;45339;45340;45341;45342;45343;45344;45345;45346;45347;45348;45349;45350;45351	15764;15765;15766;15767;15768;30819;30820;30821;30822;30823;30824;30825	15767;30823
NVE10378	NVE10378	5	5	5	NVE10378	1	5	5	5	3	2	2	3	3	3	4	3	4	2	3	3	3	2	2	3	3	3	4	3	4	2	3	3	3	2	2	3	3	3	4	3	4	2	3	3	10.3	10.3	10.3	73.07	660	660	0	37.832	By MS/MS	By MS/MS	By MS/MS	By MS/MS	By MS/MS	By MS/MS	By MS/MS	By MS/MS	By MS/MS	By MS/MS	By MS/MS	By MS/MS	8.2	6.1	6.1	8.2	8.2	8.2	8	8	8.2	5.9	8.2	8.2	225420000	16451000	12524000	16634000	22801000	25531000	24155000	12053000	7874800	28431000	6045700	23255000	29670000	6630100	483850	368360	489240	670630	750900	710430	354490	231610	836200	177810	683980	872650	14950000	17999000	14960000	24980000	24738000	21772000	26836000	0	24921000	0	27306000	30773000	1	2	2	2	3	2	2	1	2	2	3	2	24				95	3024;7690;14427;14428;20806	True;True;True;True;True	3053;7753;14548;14549;21000	30792;30793;30794;30795;30796;30797;30798;30799;30800;79847;79848;79849;79850;79851;79852;79853;79854;79855;79856;79857;79858;79859;79860;79861;150684;150685;150686;150687;150688;150689;150690;150691;150692;150693;150694;150695;150696;150697;214535;214536;214537	21293;21294;21295;21296;21297;53613;53614;53615;53616;53617;53618;53619;53620;53621;53622;101147;101148;101149;101150;101151;101152;101153;101154;101155;101156;101157;101158;101159;101160;144086	21295;53615;101147;101158;144086
NVE104	NVE104	1	1	1	NVE104	1	1	1	1	1	1	0	1	1	1	1	0	0	1	1	1	1	1	0	1	1	1	1	0	0	1	1	1	1	1	0	1	1	1	1	0	0	1	1	1	3.4	3.4	3.4	38.703	353	353	0.0019259	1.5833	By matching	By MS/MS		By matching	By MS/MS	By MS/MS	By matching			By matching	By MS/MS	By matching	3.4	3.4	0	3.4	3.4	3.4	3.4	0	0	3.4	3.4	3.4	15495000	1279700	978750	0	4037500	1124100	1570800	2179200	0	0	2314300	800270	1210500	774750	63983	48938	0	201880	56204	78540	108960	0	0	115720	40014	60523	0	0	0	0	0	0	0	0	0	0	0	1439800	0	0	0	0	1	1	0	0	0	0	0	0	2				96	15319	TRUE	15445	159365;159366;159367;159368;159369;159370;159371;159372;159373	106901;106902;106903;106904	106902
NVE10407	NVE10407	1	1	1	NVE10407	1	1	1	1	1	1	1	1	1	1	1	1	0	1	1	0	1	1	1	1	1	1	1	1	0	1	1	0	1	1	1	1	1	1	1	1	0	1	1	0	12.3	12.3	12.3	13.237	114	114	0.00053008	2.3274	By MS/MS	By matching	By matching	By matching	By matching	By matching	By matching	By matching		By MS/MS	By MS/MS		12.3	12.3	12.3	12.3	12.3	12.3	12.3	12.3	0	12.3	12.3	0	44104000	5112400	3336300	4013400	5652900	3513700	5878900	4897100	2688900	0	5283100	3726800	0	8820700	1022500	667260	802680	1130600	702740	1175800	979430	537790	0	1056600	745370	0	0	0	0	0	0	0	0	0	0	0	4638800	0	1	0	0	0	0	0	0	0	0	1	1	0	3				97	10647	TRUE	10734	110326;110327;110328;110329;110330;110331;110332;110333;110334;110335	74159;74160;74161	74160
NVE10408	NVE10408	2	2	2	NVE10408	1	2	2	2	2	2	1	2	1	2	2	1	1	2	1	2	2	2	1	2	1	2	2	1	1	2	1	2	2	2	1	2	1	2	2	1	1	2	1	2	10.8	10.8	10.8	34.244	295	295	0	3.2161	By MS/MS	By MS/MS	By MS/MS	By MS/MS	By matching	By matching	By matching	By MS/MS	By MS/MS	By MS/MS	By matching	By matching	10.8	10.8	4.7	10.8	4.7	10.8	10.8	4.7	4.7	10.8	4.7	10.8	125190000	8432400	5739700	9268400	11452000	6864700	11287000	22509000	7679100	6595100	17440000	5955500	11973000	7824700	527030	358730	579270	715730	429050	705410	1406800	479940	412190	1090000	372220	748330	0	0	0	0	0	0	0	0	0	0	0	14242000	1	1	1	2	0	0	0	1	1	1	0	0	8				98	5395;13196	True;True	5447;13303	56331;56332;56333;56334;56335;56336;56337;137740;137741;137742;137743;137744;137745;137746;137747;137748;137749;137750;137751	37948;92660;92661;92662;92663;92664;92665;92666	37948;92666
NVE10414	NVE10414	9	9	9	NVE10414	1	9	9	9	4	3	4	5	4	3	4	6	4	6	7	4	4	3	4	5	4	3	4	6	4	6	7	4	4	3	4	5	4	3	4	6	4	6	7	4	23.1	23.1	23.1	85.516	778	778	0	27.486	By MS/MS	By MS/MS	By MS/MS	By MS/MS	By MS/MS	By MS/MS	By MS/MS	By MS/MS	By MS/MS	By MS/MS	By MS/MS	By MS/MS	8.7	7.8	10.4	13	11.2	7.2	9.8	12.3	9.3	15.6	18.4	10.8	788210000	71600000	29305000	59811000	97918000	38945000	50411000	66986000	70074000	35667000	122280000	92018000	53191000	23183000	2105900	861920	1759100	2879900	1145400	1482700	1970200	2061000	1049000	3596500	2706400	1564400	74728000	51090000	63937000	72247000	56297000	76854000	118030000	38812000	48798000	86007000	67337000	58121000	4	2	1	2	2	1	2	1	1	5	6	1	28				99	499;2190;8938;10943;12649;14799;20972;23853;25707	True;True;True;True;True;True;True;True;True	505;2213;9014;11031;12752;14922;21166;24072;25942	5256;5257;5258;5259;5260;5261;5262;5263;5264;5265;5266;5267;5268;5269;5270;5271;5272;5273;22576;22577;22578;22579;22580;22581;22582;22583;22584;92921;92922;92923;92924;113437;113438;113439;131087;131088;131089;154526;154527;154528;154529;154530;216093;216094;245355;245356;245357;245358;264189;264190;264191;264192;264193;264194;264195;264196;264197;264198;264199;264200	3820;3821;3822;3823;3824;3825;3826;3827;3828;3829;3830;3831;3832;3833;3834;15575;15576;62408;62409;62410;76341;76342;88148;103825;103826;145228;164980;164981;164982;177527	3830;15576;62409;76341;88148;103825;145228;164982;177527
NVE10422	NVE10422	6	6	6	NVE10422	1	6	6	6	4	4	3	4	6	4	3	0	2	3	1	2	4	4	3	4	6	4	3	0	2	3	1	2	4	4	3	4	6	4	3	0	2	3	1	2	10.6	10.6	10.6	112.92	1005	1005	0	8.3613	By matching	By MS/MS	By MS/MS	By MS/MS	By MS/MS	By MS/MS	By matching		By matching	By matching	By matching	By matching	5.8	7.3	5	7	10.6	6.7	4	0	2.8	6.3	1.8	4.5	162150000	26443000	18230000	14329000	33260000	18539000	11118000	11310000	0	4055300	16612000	3538800	4715200	3002800	489680	337590	265350	615930	343310	205890	209440	0	75098	307640	65532	87318	17695000	18309000	16059000	16489000	16817000	17910000	0	0	0	15776000	0	13038000	0	1	1	2	4	1	0	0	0	0	0	0	9				100	811;14168;14760;15951;18528;25739	True;True;True;True;True;True	820;14287;14883;16097;18703;25974	8415;8416;8417;8418;8419;8420;8421;8422;8423;8424;148096;148097;148098;148099;148100;154152;154153;154154;154155;154156;154157;165804;165805;165806;165807;165808;191558;191559;191560;264548;264549;264550;264551;264552;264553;264554	6072;6073;99465;99466;103565;111194;111195;111196;128673;128674;177781	6073;99466;103565;111194;128674;177781
NVE10423	NVE10423	1	1	1	NVE10423	1	1	1	1	1	0	0	1	1	1	1	1	1	0	0	1	1	0	0	1	1	1	1	1	1	0	0	1	1	0	0	1	1	1	1	1	1	0	0	1	25.4	25.4	25.4	7.3778	67	67	0.00053996	2.4876	By MS/MS			By matching	By matching	By matching	By MS/MS	By matching	By matching			By matching	25.4	0	0	25.4	25.4	25.4	25.4	25.4	25.4	0	0	25.4	20462000	3929800	0	0	3110700	1505500	2450900	4294400	2596600	1619000	0	0	954620	6820600	1309900	0	0	1036900	501840	816980	1431500	865520	539680	0	0	318210	0	0	0	0	0	0	0	0	0	0	0	1135500	1	0	0	0	0	0	1	0	0	0	0	0	2				101	20631	TRUE	20825	212896;212897;212898;212899;212900;212901;212902;212903	142950;142951	142950
NVE10427	NVE10427	4	4	4	NVE10427	1	4	4	4	3	3	2	2	3	3	2	3	2	2	3	3	3	3	2	2	3	3	2	3	2	2	3	3	3	3	2	2	3	3	2	3	2	2	3	3	17.8	17.8	17.8	49.576	454	454	0	20.927	By MS/MS	By MS/MS	By MS/MS	By MS/MS	By MS/MS	By MS/MS	By matching	By MS/MS	By MS/MS	By matching	By MS/MS	By MS/MS	15.2	12.3	6.6	9.7	12.3	12.3	9.7	12.3	9.7	9.7	12.3	12.3	211450000	17491000	20996000	11264000	14285000	17958000	20135000	18354000	15337000	10352000	18017000	24804000	22453000	10572000	874530	1049800	563200	714240	897920	1006800	917720	766830	517620	900860	1240200	1122600	16386000	18737000	14827000	14964000	17080000	19439000	20834000	18032000	17953000	19207000	26681000	20936000	1	2	2	1	3	2	0	1	1	0	2	3	18				102	237;7826;7875;20981	True;True;True;True	237;7890;7939;21175	2371;2372;2373;2374;2375;2376;2377;2378;2379;2380;2381;81284;81765;81766;81767;81768;81769;81770;81771;81772;216169;216170;216171;216172;216173;216174;216175;216176;216177;216178;216179;216180	1755;1756;1757;1758;1759;1760;54554;54884;54885;54886;145288;145289;145290;145291;145292;145293;145294;145295	1756;54554;54884;145288
NVE10430	NVE10430	1	1	1	NVE10430	1	1	1	1	1	1	1	1	1	1	1	1	1	1	1	1	1	1	1	1	1	1	1	1	1	1	1	1	1	1	1	1	1	1	1	1	1	1	1	1	5	5	5	52.13	463	463	0.005597	1.2929	By MS/MS	By MS/MS	By MS/MS	By MS/MS	By MS/MS	By MS/MS	By matching	By matching	By matching	By matching	By matching	By matching	5	5	5	5	5	5	5	5	5	5	5	5	102610000	7550200	5514300	6125000	9867800	9123700	7521100	13746000	8844000	9902400	9848300	7362900	7207800	4275600	314590	229760	255210	411160	380160	313380	572750	368500	412600	410350	306790	300320	0	0	0	0	0	0	0	0	0	0	0	8573500	1	1	1	1	1	1	0	0	0	0	0	0	6				103	2692	TRUE	2720	27577;27578;27579;27580;27581;27582;27583;27584;27585;27586;27587;27588	19043;19044;19045;19046;19047;19048	19046
NVE10437	NVE10437	5	5	5	NVE10437	1	5	5	5	4	1	1	2	1	4	0	0	1	0	0	2	4	1	1	2	1	4	0	0	1	0	0	2	4	1	1	2	1	4	0	0	1	0	0	2	14.4	14.4	14.4	90.52	806	806	0	38.667	By MS/MS	By MS/MS	By MS/MS	By MS/MS	By MS/MS	By MS/MS			By MS/MS			By matching	10.5	3.8	3.8	3.8	3.8	12.3	0	0	3.8	0	0	8.4	50788000	13349000	5707100	5483000	7561300	4142800	7621700	0	0	2080500	0	0	4843600	1638300	430600	184100	176870	243910	133640	245860	0	0	67113	0	0	156240	5874800	0	0	10344000	0	5479400	0	0	0	0	0	8714700	3	1	0	3	1	3	0	0	1	0	0	0	12				104	6916;9932;13435;20802;22460	True;True;True;True;True	6978;10013;13545;20996;22663	71925;102724;102725;102726;102727;102728;102729;102730;102731;140182;214497;214498;214499;231503;231504;231505	48343;69076;69077;69078;69079;69080;69081;69082;69083;69084;94244;144064;155731;155732	48343;69081;94244;144064;155731
NVE10439	NVE10439	5	5	5	NVE10439	1	5	5	5	3	1	3	3	1	2	3	3	2	4	3	2	3	1	3	3	1	2	3	3	2	4	3	2	3	1	3	3	1	2	3	3	2	4	3	2	8.7	8.7	8.7	96.957	839	839	0	5.4171	By MS/MS	By matching	By MS/MS	By MS/MS	By matching	By matching	By MS/MS	By MS/MS	By MS/MS	By MS/MS	By MS/MS	By MS/MS	6.1	2.1	5	6.1	1.2	3.5	6.1	5.8	3.1	7.3	4.9	3.9	95678000	13282000	1101500	7595900	18732000	1147800	2901500	8395300	4369800	4957600	18450000	6716100	8027900	2453300	340570	28243	194770	480320	29431	74398	215270	112050	127120	473090	172210	205840	11004000	0	0	10610000	0	0	11167000	0	0	12661000	0	13898000	2	0	0	1	0	0	1	1	0	1	2	2	10				105	3258;5974;7925;9974;14151	True;True;True;True;True	3289;6031;7989;10055;14270	33223;33224;33225;33226;33227;33228;33229;33230;33231;62673;62674;62675;62676;62677;62678;62679;82199;82200;82201;82202;82203;82204;82205;103141;103142;103143;147934;147935;147936;147937;147938	23000;23001;23002;23003;23004;23005;23006;23007;23008;42246;42247;55130;69344;69345;99368	23006;42246;55130;69344;99368
NVE10441	NVE10441	9	9	9	NVE10441	1	9	9	9	8	8	8	9	7	7	6	7	6	7	7	7	8	8	8	9	7	7	6	7	6	7	7	7	8	8	8	9	7	7	6	7	6	7	7	7	48.2	48.2	48.2	35.417	338	338	0	82.839	By MS/MS	By MS/MS	By MS/MS	By MS/MS	By MS/MS	By MS/MS	By MS/MS	By MS/MS	By MS/MS	By MS/MS	By MS/MS	By MS/MS	45.3	38.5	38.5	48.2	35.5	35.5	35.5	35.5	28.7	35.5	35.5	35.5	1820900000	253340000	221750000	210230000	217150000	161730000	126130000	121320000	82885000	87650000	117410000	105710000	115630000	113810000	15834000	13859000	13139000	13572000	10108000	7883200	7582300	5180300	5478100	7338100	6607100	7226900	200790000	203540000	197640000	174850000	177810000	168280000	106370000	114860000	118790000	106460000	139200000	131080000	7	12	11	10	10	9	5	9	5	6	5	7	96				106	189;4290;9396;10788;11044;11304;17997;22039;22942	True;True;True;True;True;True;True;True;True	189;4335;9475;10875;11133;11396;18168;22239;23150	1894;1895;1896;1897;1898;1899;1900;1901;1902;1903;1904;1905;44707;44708;44709;44710;44711;44712;44713;44714;44715;44716;44717;97175;97176;111727;111728;111729;111730;111731;111732;111733;111734;111735;111736;111737;111738;111739;111740;111741;111742;111743;111744;111745;114363;114364;114365;114366;114367;114368;114369;114370;114371;114372;114373;114374;114375;114376;114377;114378;114379;114380;114381;114382;114383;114384;117266;117267;117268;186014;186015;186016;186017;186018;186019;186020;186021;186022;186023;186024;186025;186026;186027;186028;186029;186030;186031;186032;186033;186034;186035;186036;186037;227315;227316;227317;227318;227319;227320;227321;227322;227323;227324;227325;227326;227327;227328;235916;235917;235918;235919;235920;235921;235922;235923;235924;235925;235926;235927;235928;235929;235930;235931;235932;235933;235934;235935;235936;235937;235938;235939	1408;1409;1410;1411;1412;1413;1414;1415;1416;1417;1418;1419;1420;1421;30399;30400;30401;30402;30403;65290;65291;75150;75151;75152;75153;75154;75155;75156;75157;75158;75159;75160;75161;75162;75163;75164;76941;76942;76943;76944;76945;76946;76947;76948;76949;76950;76951;76952;76953;76954;76955;76956;76957;76958;76959;78849;124953;124954;124955;124956;124957;124958;124959;124960;124961;124962;124963;124964;124965;124966;152946;152947;152948;152949;152950;152951;152952;152953;152954;152955;152956;158678;158679;158680;158681;158682;158683;158684;158685;158686;158687;158688;158689;158690;158691;158692;158693;158694;158695;158696	1417;30401;65291;75155;76951;78849;124966;152946;158694
NVE10448	NVE10448	1	1	1	NVE10448	1	1	1	1	1	1	1	1	1	1	1	1	1	1	1	1	1	1	1	1	1	1	1	1	1	1	1	1	1	1	1	1	1	1	1	1	1	1	1	1	2.9	2.9	2.9	50.63	442	442	0	3.82	By matching	By matching	By MS/MS	By MS/MS	By MS/MS	By MS/MS	By MS/MS	By MS/MS	By MS/MS	By matching	By MS/MS	By MS/MS	2.9	2.9	2.9	2.9	2.9	2.9	2.9	2.9	2.9	2.9	2.9	2.9	41592000	3691300	2475800	3726200	4793400	5718500	2628300	3571800	3178000	4163400	1874200	2375300	3396000	2079600	184560	123790	186310	239670	285930	131420	178590	158900	208170	93712	118760	169800	0	0	0	0	0	0	0	0	0	0	0	2422700	0	0	1	1	1	1	1	1	1	0	1	2	10				107	4336	TRUE	4382	45201;45202;45203;45204;45205;45206;45207;45208;45209;45210;45211;45212;45213;45214;45215	30712;30713;30714;30715;30716;30717;30718;30719;30720;30721	30715
NVE10458	NVE10458	3	3	3	NVE10458	1	3	3	3	0	2	2	1	3	2	0	1	1	2	1	1	0	2	2	1	3	2	0	1	1	2	1	1	0	2	2	1	3	2	0	1	1	2	1	1	4.7	4.7	4.7	119.49	1057	1057	0.00027972	2.8463		By MS/MS	By MS/MS	By MS/MS	By MS/MS	By MS/MS		By MS/MS	By MS/MS	By MS/MS	By MS/MS	By MS/MS	0	2.7	2.7	1.7	4.7	2.7	0	1.7	1.7	2.7	1.7	1.7	49905000	0	7626800	10990000	4333000	7334500	6646800	0	2407800	0	6915100	0	3650200	924160	0	141240	203520	80240	135820	123090	0	44589	0	128060	0	67597	0	7557300	10792000	0	7439000	6906100	0	0	0	6708600	0	0	0	1	2	1	2	1	0	1	1	1	1	1	12				108	654;8029;11053	True;True;True	661;8094;11142	6834;6835;6836;6837;6838;83308;114440;114441;114442;114443;114444;114445;114446;114447;114448;114449	5015;55868;76995;76996;76997;76998;76999;77000;77001;77002;77003;77004	5015;55868;77000
NVE10461	NVE10461	1	1	1	NVE10461	1	1	1	1	1	1	1	1	0	1	0	0	0	0	0	0	1	1	1	1	0	1	0	0	0	0	0	0	1	1	1	1	0	1	0	0	0	0	0	0	12.8	12.8	12.8	14.491	125	125	0.0017301	1.8008	By MS/MS	By MS/MS	By matching	By matching		By matching							12.8	12.8	12.8	12.8	0	12.8	0	0	0	0	0	0	4564000	1521700	1095500	898710	698560	0	349500	0	0	0	0	0	0	912800	304340	219110	179740	139710	0	69900	0	0	0	0	0	0	0	0	0	0	0	362030	0	0	0	0	0	0	2	1	0	0	0	0	0	0	0	0	0	0	3				109	25998	TRUE	26235	267194;267195;267196;267197;267198	179602;179603;179604	179604
NVE10472	NVE10472	3	3	3	NVE10472	1	3	3	3	3	2	2	3	2	2	1	0	0	1	0	0	3	2	2	3	2	2	1	0	0	1	0	0	3	2	2	3	2	2	1	0	0	1	0	0	18.9	18.9	18.9	16.437	148	148	0.0017271	1.7847	By MS/MS	By matching	By MS/MS	By MS/MS	By MS/MS	By MS/MS	By matching			By matching			18.9	13.5	13.5	18.9	13.5	13.5	4.7	0	0	4.7	0	0	148450000	18881000	23056000	20278000	19792000	23442000	26555000	6779900	0	0	9667200	0	0	13496000	1716400	2096000	1843500	1799200	2131100	2414100	616350	0	0	878840	0	0	14473000	21415000	20929000	15771000	26775000	27770000	0	0	0	0	0	0	2	0	2	1	2	1	0	0	0	0	0	0	8				110	3137;6782;11858	True;True;True	3167;6844;11954	31895;31896;70642;70643;70644;70645;70646;70647;70648;70649;70650;122925;122926;122927;122928;122929;122930	22034;47530;47531;47532;47533;82713;82714;82715	22034;47531;82713
NVE10474;NVE19207	NVE10474;NVE19207	2;2	2;2	2;2	NVE10474;NVE19207	2	2	2	2	1	0	0	1	0	0	1	1	0	0	1	0	1	0	0	1	0	0	1	1	0	0	1	0	1	0	0	1	0	0	1	1	0	0	1	0	10.8	10.8	10.8	42.613	370	370;635	0	4.0997	By matching			By MS/MS			By MS/MS	By MS/MS			By matching		3.5	0	0	3.5	0	0	7.3	7.3	0	0	3.5	0	17085000	1387800	0	0	4692600	0	0	4455200	3153900	0	0	3395700	0	813580	66084	0	0	223460	0	0	212150	150190	0	0	161700	0	0	0	0	0	0	0	0	4252200	0	0	0	0	0	0	0	0	0	0	1	1	0	0	0	0	2				111	13437;23430	True;True	13547;23643	140195;140196;140197;240792;240793	94249;161915;161916	94249;161915
NVE10490	NVE10490	9	9	9	NVE10490	1	9	9	9	7	8	9	7	8	9	6	6	6	6	8	7	7	8	9	7	8	9	6	6	6	6	8	7	7	8	9	7	8	9	6	6	6	6	8	7	23.8	23.8	23.8	52.772	496	496	0	109.82	By MS/MS	By MS/MS	By MS/MS	By MS/MS	By MS/MS	By MS/MS	By MS/MS	By MS/MS	By matching	By MS/MS	By MS/MS	By MS/MS	20.6	20.8	23.8	20.6	23.6	23.8	16.5	16.5	16.5	17.7	23.6	19.6	1570900000	196420000	143760000	208960000	96481000	129490000	164570000	138790000	74755000	83563000	125820000	82302000	125960000	58180000	7275000	5324400	7739300	3573400	4795700	6095000	5140400	2768700	3094900	4659900	3048200	4665300	145760000	166250000	160980000	161570000	142330000	152930000	145070000	94561000	110600000	97933000	106600000	124270000	5	3	6	3	4	4	2	3	0	1	2	4	37				112	9024;11216;12507;14059;14950;15638;15742;18818;24443	True;True;True;True;True;True;True;True;True	9101;11307;12609;14177;15076;15768;15877;18996;24670	93841;93842;93843;93844;93845;93846;93847;93848;93849;93850;93851;116329;116330;116331;116332;116333;116334;116335;116336;116337;116338;116339;129665;129666;129667;146906;146907;146908;146909;146910;146911;146912;146913;146914;146915;146916;146917;155918;155919;155920;155921;155922;155923;155924;155925;155926;155927;155928;155929;155930;155931;155932;155933;162501;162502;162503;162504;162505;162506;162507;162508;162509;162510;162511;162512;163684;163685;163686;163687;163688;163689;163690;163691;163692;163693;163694;163695;194441;194442;194443;194444;194445;194446;251441;251442;251443;251444;251445;251446;251447;251448	63010;63011;63012;78233;78234;87177;87178;87179;98694;98695;98696;98697;98698;104688;104689;104690;104691;109008;109009;109010;109011;109012;109013;109014;109015;109016;109803;130596;130597;130598;130599;130600;130601;130602;168979;168980;168981;168982;168983;168984	63010;78234;87179;98696;104689;109014;109803;130601;168982
NVE10512	NVE10512	10	10	10	NVE10512	1	10	10	10	8	8	8	7	6	5	8	7	6	8	6	5	8	8	8	7	6	5	8	7	6	8	6	5	8	8	8	7	6	5	8	7	6	8	6	5	35	35	35	37.894	331	331	0	52.136	By MS/MS	By MS/MS	By MS/MS	By MS/MS	By MS/MS	By MS/MS	By MS/MS	By MS/MS	By MS/MS	By MS/MS	By MS/MS	By MS/MS	29.9	26.3	26.3	26.3	26	19.9	32.3	29.6	23.6	26.6	27.2	21.1	1553500000	128380000	193000000	207610000	111410000	102240000	96750000	138080000	129180000	119300000	92327000	124610000	110600000	81762000	6757000	10158000	10927000	5863500	5381100	5092100	7267200	6798900	6279100	4859300	6558300	5821200	100470000	144060000	158840000	93680000	137160000	117890000	151930000	169870000	156510000	104430000	179710000	132030000	5	4	4	5	3	5	6	4	3	8	3	4	54				113	3409;4830;8355;13678;17659;18205;20376;20377;22542;26141	True;True;True;True;True;True;True;True;True;True	3442;4877;8424;13794;17827;18378;20569;20570;22746;26378	34791;34792;34793;34794;34795;34796;34797;34798;34799;34800;34801;34802;50309;50310;86669;86670;86671;142787;142788;142789;142790;142791;142792;142793;142794;142795;142796;142797;142798;182815;182816;182817;182818;182819;182820;182821;182822;182823;182824;182825;182826;182827;182828;182829;182830;182831;182832;182833;182834;182835;182836;182837;188183;188184;188185;188186;188187;210435;210436;210437;210438;210439;210440;210441;210442;210443;210444;210445;210446;210447;210448;210449;210450;232306;232307;232308;232309;232310;232311;232312;232313;232314;232315;268489;268490;268491;268492;268493;268494;268495;268496;268497;268498;268499	23942;23943;23944;23945;23946;23947;23948;34009;34010;58067;58068;58069;95985;95986;95987;122732;122733;122734;122735;122736;122737;122738;122739;122740;122741;122742;122743;122744;122745;122746;122747;122748;122749;122750;122751;126467;141315;141316;141317;141318;141319;141320;141321;141322;141323;141324;141325;141326;141327;156264;180439;180440;180441;180442;180443;180444;180445	23948;34009;58068;95987;122737;126467;141322;141327;156264;180440
NVE10517	NVE10517	3	1	1	NVE10517	1	3	1	1	2	1	1	1	1	0	1	1	1	2	1	0	0	0	0	0	0	0	0	0	0	1	0	0	0	0	0	0	0	0	0	0	0	1	0	0	8.6	3.5	3.5	41.031	372	372	0.0019268	1.5858	By matching	By matching	By matching	By matching	By matching		By matching	By matching	By matching	By MS/MS	By matching		5.1	2.7	2.7	2.4	2.4	0	2.4	2.4	2.4	5.9	2.4	0	0	0	0	0	0	0	0	0	0	0	0	0	0	0	0	0	0	0	0	0	0	0	0	0	0	0	0	0	0	0	0	0	0	0	0	0	0	0	0	0	0	0	0	0	0	0	0	1	0	0	1				114	3511;15181;21340	False;False;True	3546;15307;21538	36002;36003;36004;36005;36006;36007;36008;36009;157997;157998;157999;158000;219750	24717;105995;105996;147623	24717;105996;147623
NVE10521	NVE10521	1	1	1	NVE10521	1	1	1	1	1	0	1	0	0	0	0	0	0	0	0	0	1	0	1	0	0	0	0	0	0	0	0	0	1	0	1	0	0	0	0	0	0	0	0	0	12.1	12.1	12.1	28.897	282	282	0	3.7575	By matching		By MS/MS										12.1	0	12.1	0	0	0	0	0	0	0	0	0	4046100	1143400	0	2902700	0	0	0	0	0	0	0	0	0	238010	67258	0	170750	0	0	0	0	0	0	0	0	0	0	0	2763400	0	0	0	0	0	0	0	0	0	0	0	2	0	0	0	0	0	0	0	0	0	2				115	5557	TRUE	5609	58174;58175	39152;39153	39153
NVE10525	NVE10525	3	3	3	NVE10525	1	3	3	3	0	1	1	1	2	3	0	2	2	1	2	1	0	1	1	1	2	3	0	2	2	1	2	1	0	1	1	1	2	3	0	2	2	1	2	1	7.8	7.8	7.8	83.601	717	717	0	9.0238		By MS/MS	By MS/MS	By matching	By MS/MS	By MS/MS		By matching	By MS/MS	By MS/MS	By MS/MS	By MS/MS	0	1.7	1.7	4.2	6.1	7.8	0	6.1	6.1	4.2	6.1	4.2	102180000	0	7003000	8649500	7857800	16446000	14379000	0	12508000	11441000	7202200	13691000	3003000	3005400	0	205970	254400	231110	483720	422920	0	367890	336510	211830	402680	88323	0	0	0	0	18025000	14877000	0	18114000	18621000	0	13483000	0	0	0	1	0	2	3	0	0	1	1	1	1	10				116	4635;6559;18503	True;True;True	4681;6620;18678	48267;48268;48269;48270;48271;48272;48273;48274;68376;68377;68378;191321;191322;191323;191324;191325	32703;32704;32705;32706;32707;46018;46019;46020;128516;128517;128518	32703;46018;128517
NVE10529;NVE22819	NVE10529;NVE22819	2;1	2;1	2;1	NVE10529;NVE22819	2	2	2	2	1	1	1	1	1	1	1	2	2	1	1	1	1	1	1	1	1	1	1	2	2	1	1	1	1	1	1	1	1	1	1	2	2	1	1	1	3.5	3.5	3.5	97.694	877	877;461	0.0019627	1.7462	By matching	By matching	By matching	By MS/MS	By matching	By matching	By matching	By MS/MS	By matching	By matching	By MS/MS	By matching	1.1	1.1	1.1	1.1	1.1	1.1	1.1	3.5	3.5	1.1	1.1	1.1	322560000	14988000	13756000	17351000	44441000	30013000	31657000	24018000	30804000	29951000	29470000	28397000	27711000	7330800	340630	312630	394350	1010000	682120	719480	545860	700090	680690	669770	645390	629780	0	0	0	0	0	0	0	0	41582000	0	0	0	0	0	0	1	0	0	0	1	0	0	0	0	2				117	22786;24160	True;True	22993;24382	234503;234504;248591;248592;248593;248594;248595;248596;248597;248598;248599;248600;248601;248602	157755;167085;167086	157755;167085
NVE10530	NVE10530	3	3	3	NVE10530	1	3	3	3	2	2	2	2	1	2	1	2	1	2	1	2	2	2	2	2	1	2	1	2	1	2	1	2	2	2	2	2	1	2	1	2	1	2	1	2	3.5	3.5	3.5	216.64	1896	1896	0	3.6936	By MS/MS	By matching	By matching	By MS/MS	By MS/MS	By MS/MS	By matching	By matching	By matching	By matching	By MS/MS	By MS/MS	2.5	2.3	2.3	2.5	1	2.3	1.3	2.5	1.2	2.3	1	2.3	112670000	26040000	4229300	5857700	27378000	4207400	8186800	2844100	8021000	8076800	8529500	4551600	4744100	1149700	265710	43156	59773	279370	42932	83539	29021	81847	82416	87035	46445	48409	21452000	0	0	21055000	0	0	0	0	0	0	0	0	1	0	0	1	1	1	0	0	0	0	1	1	6				118	14032;19782;20889	True;True;True	14150;19969;21083	146660;146661;146662;146663;146664;146665;146666;146667;146668;204152;204153;204154;204155;215292;215293;215294;215295;215296;215297;215298	98515;137179;144618;144619;144620;144621	98515;137179;144619
NVE10533	NVE10533	1	1	1	NVE10533	1	1	1	1	0	1	0	0	0	0	1	1	1	0	1	0	0	1	0	0	0	0	1	1	1	0	1	0	0	1	0	0	0	0	1	1	1	0	1	0	1.5	1.5	1.5	120.85	1090	1090	0.00027855	2.7878		By MS/MS					By MS/MS	By MS/MS	By MS/MS		By MS/MS		0	1.5	0	0	0	0	1.5	1.5	1.5	0	1.5	0	12197000	0	1378900	0	0	0	0	3689300	2233700	2653600	0	2241800	0	243940	0	27577	0	0	0	0	73785	44674	53073	0	44835	0	0	0	0	0	0	0	0	0	0	0	2790300	0	0	1	0	0	0	0	1	1	1	0	1	0	5				119	23393	TRUE	23604	240460;240461;240462;240463;240464	161708;161709;161710;161711;161712	161708
NVE10551	NVE10551	1	1	1	NVE10551	1	1	1	1	1	1	1	1	1	1	1	1	1	1	0	0	1	1	1	1	1	1	1	1	1	1	0	0	1	1	1	1	1	1	1	1	1	1	0	0	14.4	14.4	14.4	10.409	90	90	0.0010379	2.1612	By MS/MS	By matching	By MS/MS	By MS/MS	By MS/MS	By matching	By matching	By MS/MS	By matching	By matching			14.4	14.4	14.4	14.4	14.4	14.4	14.4	14.4	14.4	14.4	0	0	31598000	4637200	2852600	3246000	4629100	3299700	3711800	2196300	2803400	1637900	2584400	0	0	7899600	1159300	713150	811490	1157300	824930	927960	549070	700860	409470	646100	0	0	0	0	0	0	0	0	0	0	0	2242100	0	0	1	0	1	1	1	0	0	1	0	0	0	0	5				120	4751	TRUE	4798	49486;49487;49488;49489;49490;49491;49492;49493;49494;49495	33508;33509;33510;33511;33512	33508
NVE10552	NVE10552	6	6	6	NVE10552	1	6	6	6	3	3	3	3	2	3	3	4	3	2	3	3	3	3	3	3	2	3	3	4	3	2	3	3	3	3	3	3	2	3	3	4	3	2	3	3	25.5	25.5	25.5	45.995	404	404	0	127.02	By MS/MS	By MS/MS	By MS/MS	By MS/MS	By matching	By matching	By MS/MS	By MS/MS	By MS/MS	By matching	By MS/MS	By matching	8.7	14.4	11.1	14.1	11.1	14.4	14.4	20.3	15.6	6.7	16.8	14.4	191410000	19257000	14927000	18371000	16115000	6841700	14067000	23472000	16728000	12949000	15681000	13995000	19007000	6600300	664030	514720	633470	555700	235920	485080	809370	576820	446510	540710	482600	655410	16238000	14181000	16608000	14953000	15462000	16159000	19172000	17026000	19429000	17031000	15427000	19234000	2	3	1	3	0	0	1	1	2	0	3	0	16				121	4716;12742;14855;18874;20880;25813	True;True;True;True;True;True	4763;12845;14981;19053;21074;26048	49101;49102;132081;132082;132083;132084;132085;132086;132087;155025;155026;155027;155028;155029;155030;155031;155032;155033;195077;195078;195079;195080;195081;195082;195083;195084;195085;195086;215234;215235;215236;215237;215238;265305;265306	33243;33244;88818;88819;104124;104125;104126;104127;131057;144572;144573;144574;144575;144576;144577;178297	33243;88818;104127;131057;144573;178297
NVE10553	NVE10553	7	7	7	NVE10553	1	7	7	7	6	6	7	5	7	7	5	6	5	5	5	7	6	6	7	5	7	7	5	6	5	5	5	7	6	6	7	5	7	7	5	6	5	5	5	7	37.7	37.7	37.7	17.134	151	151	0	104.41	By MS/MS	By MS/MS	By MS/MS	By MS/MS	By MS/MS	By MS/MS	By MS/MS	By MS/MS	By MS/MS	By MS/MS	By MS/MS	By MS/MS	36.4	36.4	37.7	29.1	37.7	37.7	29.1	36.4	29.1	30.5	30.5	37.7	3757500000	293330000	425220000	421770000	367240000	440280000	465660000	114210000	240990000	226130000	179180000	270390000	313080000	417500000	32592000	47247000	46863000	40805000	48920000	51740000	12689000	26776000	25125000	19908000	30043000	34786000	244150000	399000000	376530000	280020000	490130000	471250000	130250000	293270000	285610000	197960000	350040000	334320000	4	6	4	5	5	7	3	4	5	2	5	5	55				122	1145;4506;8870;8871;13903;15200;25653	True;True;True;True;True;True;True	1157;4552;8944;8945;14021;15326;25888	12283;12284;12285;12286;46918;46919;46920;46921;46922;46923;46924;46925;46926;46927;46928;46929;46930;92173;92174;92175;92176;92177;92178;92179;92180;92181;92182;92183;92184;92185;92186;92187;92188;92189;92190;92191;92192;92193;92194;92195;92196;92197;92198;92199;145214;145215;145216;145217;145218;145219;145220;145221;145222;145223;145224;145225;158130;158131;158132;158133;158134;158135;158136;158137;158138;158139;158140;158141;158142;158143;158144;158145;158146;158147;158148;158149;158150;158151;158152;158153;158154;263621;263622;263623;263624;263625;263626;263627;263628;263629	8753;31780;31781;31782;31783;31784;31785;31786;31787;61848;61849;61850;61851;61852;61853;61854;61855;61856;61857;61858;61859;61860;61861;61862;61863;61864;97592;97593;97594;97595;97596;97597;106076;106077;106078;106079;106080;106081;106082;106083;106084;106085;106086;106087;106088;106089;106090;106091;106092;106093;106094;177137;177138;177139;177140	8753;31782;61854;61864;97592;106081;177140
NVE10562	NVE10562	5	5	5	NVE10562	1	5	5	5	5	5	5	4	5	5	5	5	5	5	5	5	5	5	5	4	5	5	5	5	5	5	5	5	5	5	5	4	5	5	5	5	5	5	5	5	36.4	36.4	36.4	30.731	272	272	0	90.334	By MS/MS	By MS/MS	By MS/MS	By MS/MS	By MS/MS	By MS/MS	By MS/MS	By MS/MS	By MS/MS	By MS/MS	By MS/MS	By MS/MS	36.4	36.4	36.4	26.8	36.4	36.4	36.4	36.4	36.4	36.4	36.4	36.4	754100000	55878000	75229000	80777000	59487000	92612000	83429000	50164000	42991000	38046000	57685000	53330000	64468000	58007000	4298300	5786900	6213600	4575900	7124000	6417600	3858800	3307000	2926600	4437300	4102300	4959100	49493000	70669000	76789000	58305000	81310000	81586000	46257000	58469000	64439000	47542000	67015000	88369000	3	3	5	5	6	5	6	3	3	6	3	4	52				123	536;1445;8801;8947;14409	True;True;True;True;True	542;1458;8875;9023;14530	5602;5603;5604;5605;5606;5607;5608;5609;5610;5611;5612;15263;15264;15265;15266;15267;15268;15269;15270;15271;15272;15273;15274;15275;15276;15277;15278;15279;15280;15281;91499;91500;91501;91502;91503;91504;91505;91506;91507;91508;91509;91510;93018;93019;93020;93021;93022;93023;93024;93025;93026;93027;93028;93029;93030;93031;93032;93033;93034;93035;93036;93037;150541;150542;150543;150544;150545;150546;150547;150548;150549;150550;150551;150552;150553;150554;150555;150556;150557;150558;150559;150560;150561;150562;150563	4087;4088;4089;4090;4091;4092;4093;4094;4095;4096;10642;10643;10644;10645;10646;10647;10648;10649;10650;10651;61413;61414;62469;62470;62471;62472;62473;62474;62475;62476;62477;62478;62479;62480;62481;62482;62483;101058;101059;101060;101061;101062;101063;101064;101065;101066;101067;101068;101069;101070;101071;101072;101073;101074;101075;101076;101077;101078;101079	4094;10648;61413;62479;101073
NVE10565	NVE10565	8	8	8	NVE10565	1	8	8	8	4	5	6	5	5	5	4	5	4	3	5	5	4	5	6	5	5	5	4	5	4	3	5	5	4	5	6	5	5	5	4	5	4	3	5	5	21.7	21.7	21.7	47.557	423	423	0	16.546	By MS/MS	By MS/MS	By MS/MS	By MS/MS	By MS/MS	By MS/MS	By MS/MS	By MS/MS	By MS/MS	By MS/MS	By MS/MS	By MS/MS	12.8	14.9	15.1	13	14.9	14.9	12.8	15.1	12.1	9.5	14.9	14.9	423330000	29606000	34508000	45789000	57680000	48459000	53591000	34985000	32036000	28178000	9782900	31270000	17441000	16933000	1184200	1380300	1831500	2307200	1938400	2143700	1399400	1281500	1127100	391320	1250800	697640	40157000	38333000	29432000	33468000	44950000	31305000	47175000	53156000	47339000	0	26286000	23650000	2	2	3	3	3	2	2	3	2	1	1	1	25				124	3363;4668;4805;17389;18403;19352;24428;24429	True;True;True;True;True;True;True;True	3396;4715;4852;17556;18577;19535;24655;24656	34319;34320;34321;34322;34323;34324;34325;34326;34327;34328;34329;34330;48665;48666;48667;48668;48669;48670;50045;50046;50047;180203;180204;180205;180206;180207;180208;180209;180210;180211;180212;180213;180214;190311;199644;199645;199646;199647;199648;199649;199650;199651;199652;199653;199654;251321;251322;251323;251324;251325;251326;251327;251328;251329;251330;251331;251332;251333;251334	23644;23645;23646;23647;23648;23649;23650;32988;32989;33842;120985;127858;134043;134044;134045;134046;168901;168902;168903;168904;168905;168906;168907;168908;168909;168910;168911	23650;32988;33842;120985;127858;134044;168902;168911
NVE10570	NVE10570	11	11	11	NVE10570	1	11	11	11	7	6	4	4	7	7	4	4	2	2	3	6	7	6	4	4	7	7	4	4	2	2	3	6	7	6	4	4	7	7	4	4	2	2	3	6	27.5	27.5	27.5	57.811	501	501	0	89.779	By MS/MS	By MS/MS	By MS/MS	By MS/MS	By MS/MS	By MS/MS	By MS/MS	By MS/MS	By MS/MS	By MS/MS	By MS/MS	By MS/MS	18.8	17.2	12.6	7.6	18.8	20.2	13.2	13.4	7.6	7.6	10.4	16.4	950780000	125800000	101270000	93872000	58625000	138750000	125500000	60117000	41845000	45704000	55824000	40682000	62796000	30670000	4058200	3266600	3028100	1891100	4475700	4048300	1939300	1349800	1474300	1800800	1312300	2025700	85926000	116190000	90002000	72060000	102500000	87010000	64168000	75688000	84899000	55900000	76993000	69409000	6	3	2	1	3	3	3	2	3	2	2	3	33				125	566;2605;4460;6368;9727;14728;15983;16022;17096;22930;23509	True;True;True;True;True;True;True;True;True;True;True	571;2631;4506;6429;9808;14850;16132;16172;17260;23138;23724	5887;26753;26754;46457;46458;46459;46460;46461;46462;46463;46464;46465;46466;46467;46468;46469;46470;46471;46472;46473;46474;66668;66669;66670;66671;66672;66673;66674;66675;66676;66677;66678;100500;100501;100502;153838;153839;153840;153841;153842;153843;153844;153845;153846;153847;153848;166091;166092;166093;166094;166095;166565;166566;177269;177270;177271;235848;235849;235850;235851;235852;235853;235854;241636;241637	4281;18519;31509;31510;31511;31512;31513;31514;31515;31516;31517;31518;31519;31520;31521;44885;44886;44887;44888;67513;103393;103394;103395;103396;103397;103398;103399;103400;103401;111398;111399;111711;118988;158643;162489	4281;18519;31521;44886;67513;103396;111399;111711;118988;158643;162489	14;15	1;7
NVE10573	NVE10573	2	2	2	NVE10573	1	2	2	2	2	2	2	1	1	1	1	1	1	1	1	1	2	2	2	1	1	1	1	1	1	1	1	1	2	2	2	1	1	1	1	1	1	1	1	1	21.2	21.2	21.2	18.211	165	165	0	17.791	By MS/MS	By MS/MS	By MS/MS	By MS/MS	By MS/MS	By MS/MS	By MS/MS	By MS/MS	By matching	By MS/MS	By MS/MS	By MS/MS	21.2	21.2	21.2	12.1	12.1	12.1	12.1	12.1	12.1	12.1	12.1	12.1	1279700000	145380000	109030000	111230000	259490000	111260000	159710000	67968000	63082000	45216000	97654000	68063000	41646000	127970000	14538000	10903000	11123000	25949000	11126000	15971000	6796800	6308200	4521600	9765400	6806300	4164600	105580000	104710000	99336000	228680000	128320000	145930000	75401000	84421000	0	91501000	86843000	0	1	2	2	3	2	1	2	2	0	1	1	1	18				126	20633;21218	True;True	20827;21415	212906;212907;212908;218635;218636;218637;218638;218639;218640;218641;218642;218643;218644;218645;218646;218647;218648;218649;218650;218651;218652;218653;218654;218655;218656	142953;142954;146872;146873;146874;146875;146876;146877;146878;146879;146880;146881;146882;146883;146884;146885;146886;146887	142953;146877
NVE10574;NVE19859;NVE23333	NVE10574	6;1;1	6;1;1	6;1;1	NVE10574	3	6	6	6	5	4	4	4	5	4	4	3	3	2	3	3	5	4	4	4	5	4	4	3	3	2	3	3	5	4	4	4	5	4	4	3	3	2	3	3	11.3	11.3	11.3	93.468	821	821;52;80	0	32.598	By MS/MS	By MS/MS	By MS/MS	By MS/MS	By MS/MS	By MS/MS	By MS/MS	By MS/MS	By MS/MS	By MS/MS	By MS/MS	By MS/MS	10.1	8.5	8.5	8.2	9	6.2	8.5	5	5	3.4	5	5	242830000	38842000	24311000	14930000	37494000	25271000	24355000	12477000	11748000	11370000	5380400	11238000	25414000	5518900	882760	552520	339320	852140	574330	553530	283570	267000	258410	122280	255400	577590	20725000	27887000	22212000	22066000	20708000	26338000	16598000	14128000	15922000	16658000	18734000	14713000	1	3	4	2	0	3	1	1	1	1	1	1	19				127	13496;13886;15514;17293;18759;25053	True;True;True;True;True;True	13608;14004;15642;17460;18934;25283	140774;140775;140776;140777;140778;140779;140780;140781;140782;140783;140784;140785;145068;145069;145070;145071;145072;145073;145074;145075;145076;145077;145078;145079;161374;161375;179262;179263;179264;179265;179266;179267;179268;179269;179270;193779;193780;193781;193782;193783;193784;193785;193786;193787;257632;257633;257634;257635;257636;257637	94618;94619;94620;94621;94622;94623;94624;94625;94626;97526;97527;97528;97529;108207;108208;120342;120343;120344;120345;120346;120347;130187;130188;130189;130190;173170	94626;97527;108207;120346;130190;173170
NVE10577	NVE10577	3	3	3	NVE10577	1	3	3	3	0	1	0	2	3	3	0	0	0	0	2	2	0	1	0	2	3	3	0	0	0	0	2	2	0	1	0	2	3	3	0	0	0	0	2	2	11.5	11.5	11.5	23.68	227	227	0.0028653	1.5039		By matching		By matching	By MS/MS	By MS/MS					By MS/MS	By matching	0	5.3	0	5.7	11.5	11.5	0	0	0	0	5.7	5.7	15115000	0	307160	0	1116500	4229300	6238900	0	0	0	0	1903800	1319300	1259600	0	25596	0	93043	352440	519900	0	0	0	0	158650	109940	0	0	0	0	4330700	5882100	0	0	0	0	3359900	0	0	0	0	0	2	2	0	0	0	0	1	0	5				128	1971;1972;4702	True;True;True	1993;1994;4749	20386;20387;20388;20389;20390;20391;20392;20393;20394;20395;20396;48987;48988	14136;14137;14138;14139;33177;33178	14136;14138;33178
NVE10583	NVE10583	10	10	10	NVE10583	1	10	10	10	8	6	7	6	4	6	2	2	0	2	3	3	8	6	7	6	4	6	2	2	0	2	3	3	8	6	7	6	4	6	2	2	0	2	3	3	34.5	34.5	34.5	49.31	440	440	0	38.579	By MS/MS	By MS/MS	By MS/MS	By MS/MS	By MS/MS	By MS/MS	By matching	By matching		By MS/MS	By matching	By MS/MS	32.5	23	23.2	21.4	16.8	21.4	9.8	10	0	9.8	14.1	14.8	803140000	256750000	105600000	106750000	102670000	61753000	61669000	9984200	15074000	0	27555000	30420000	24925000	42271000	13513000	5558100	5618200	5403400	3250200	3245700	525480	793360	0	1450300	1601000	1311800	169240000	100660000	105330000	108050000	67763000	58166000	11971000	54960000	0	29699000	28303000	19829000	5	2	5	5	4	3	0	0	0	2	0	1	27				129	4280;4281;9237;9437;17916;21154;22437;22491;25363;25573	True;True;True;True;True;True;True;True;True;True	4325;4326;9316;9517;18087;21350;22640;22694;25595;25808	44603;44604;44605;44606;44607;44608;44609;44610;44611;44612;44613;44614;44615;44616;95801;95802;95803;95804;97541;185296;185297;217875;217876;231337;231338;231339;231340;231341;231342;231740;231741;231742;260712;260713;260714;260715;260716;260717;262795;262796;262797;262798;262799;262800;262801;262802;262803;262804;262805	30320;30321;30322;30323;30324;30325;30326;30327;30328;64327;64328;65558;124479;146347;146348;155615;155616;155617;155618;155619;155884;155885;175252;175253;176589;176590;176591;176592;176593;176594	30321;30328;64327;65558;124479;146347;155615;155885;175253;176590
NVE10584	NVE10584	3	3	3	NVE10584	1	3	3	3	3	3	3	3	3	3	2	1	2	3	3	3	3	3	3	3	3	3	2	1	2	3	3	3	3	3	3	3	3	3	2	1	2	3	3	3	22.9	22.9	22.9	12.182	105	105	0	3.2623	By MS/MS	By MS/MS	By MS/MS	By MS/MS	By MS/MS	By MS/MS	By matching	By matching	By matching	By MS/MS	By matching	By MS/MS	22.9	22.9	22.9	22.9	22.9	22.9	15.2	6.7	15.2	22.9	22.9	22.9	465310000	92727000	55418000	59393000	62332000	37594000	43475000	11012000	3060700	4590500	44017000	25682000	26005000	51701000	10303000	6157500	6599200	6925700	4177200	4830600	1223600	340070	510060	4890700	2853500	2889500	70245000	63671000	63529000	43521000	43330000	47373000	11940000	0	4732200	39435000	23118000	32248000	4	3	3	3	2	3	0	0	0	3	0	2	23				130	4658;13335;25636	True;True;True	4705;13443;25871	48553;48554;48555;48556;48557;48558;48559;48560;48561;48562;48563;48564;48565;48566;139194;139195;139196;139197;139198;139199;139200;139201;139202;263480;263481;263482;263483;263484;263485;263486;263487;263488;263489;263490;263491	32912;32913;32914;32915;32916;32917;32918;32919;32920;32921;32922;93570;93571;93572;93573;177043;177044;177045;177046;177047;177048;177049;177050	32922;93570;177043
NVE10585	NVE10585	8	3	3	NVE10585	1	8	3	3	6	6	5	7	5	3	4	5	5	5	6	5	2	1	1	3	1	1	1	2	2	1	2	1	2	1	1	3	1	1	1	2	2	1	2	1	19.2	7.9	7.9	60.792	556	556	0	3.9554	By MS/MS	By matching	By matching	By MS/MS	By matching	By MS/MS	By matching	By matching	By matching	By matching	By MS/MS	By matching	15.3	13.1	12.9	19.1	11.2	8.8	11	13.1	13.1	11.2	13.3	11.2	103350000	13350000	4329900	6461300	23213000	3862500	4222000	3308800	10140000	10770000	4723900	14435000	4532600	3333800	430660	139670	208430	748800	124600	136190	106730	327090	347420	152380	465630	146210	0	0	0	18049000	0	0	0	0	0	0	0	0	1	0	0	1	0	1	0	0	0	0	1	0	4				131	122;1032;1033;3270;9627;19254;20350;24876	False;False;False;False;True;True;True;False	121;1043;1044;3301;9708;19435;20543;25105	1293;1294;1295;1296;1297;1298;1299;1300;1301;1302;1303;1304;10928;10929;10930;10931;10932;10933;10934;10935;10936;10937;10938;10939;10940;10941;10942;10943;10944;10945;10946;10947;10948;10949;10950;10951;33295;33296;33297;33298;33299;33300;33301;33302;33303;33304;99464;99465;99466;99467;99468;99469;99470;99471;99472;99473;99474;198782;198783;210251;210252;210253;210254;210255;255792;255793;255794;255795;255796;255797	951;952;953;954;955;956;957;958;959;960;961;962;7846;7847;7848;7849;7850;7851;7852;7853;7854;7855;23041;23042;23043;23044;23045;23046;23047;23048;23049;66823;133478;133479;141190;141191;171933;171934;171935;171936;171937;171938	959;7852;7855;23043;66823;133479;141191;171938
NVE10594	NVE10594	8	4	4	NVE10594	1	8	4	4	7	8	8	6	7	7	7	7	7	6	7	7	4	4	4	4	4	4	4	4	4	3	4	4	4	4	4	4	4	4	4	4	4	3	4	4	56.6	17.9	17.9	11.867	106	106	0	216.58	By MS/MS	By MS/MS	By MS/MS	By MS/MS	By MS/MS	By MS/MS	By MS/MS	By MS/MS	By MS/MS	By MS/MS	By MS/MS	By MS/MS	48.1	56.6	56.6	46.2	54.7	54.7	54.7	54.7	54.7	54.7	54.7	54.7	3024000000	594880000	319350000	414690000	519310000	167010000	219080000	260030000	93121000	96633000	177400000	81425000	81028000	431990000	84983000	45621000	59242000	74187000	23858000	31298000	37148000	13303000	13805000	25342000	11632000	11575000	439600000	334280000	384500000	357950000	215810000	262340000	211720000	147880000	157010000	158710000	117080000	109030000	8	7	7	7	7	6	5	2	4	3	2	3	61				132	1152;6895;6896;8838;8839;14981;17738;25089	False;True;True;True;True;False;False;False	1164;6957;6958;8912;8913;15107;17908;25319;25320	12340;12341;12342;71729;71730;71731;71732;71733;71734;71735;71736;71737;71738;71739;71740;71741;71742;71743;71744;71745;71746;71747;71748;71749;71750;71751;71752;71753;71754;71755;71756;71757;71758;71759;71760;71761;91862;91863;91864;91865;91866;91867;91868;91869;91870;91871;91872;91873;91874;91875;91876;91877;91878;91879;91880;91881;91882;91883;91884;91885;91886;91887;91888;91889;91890;91891;91892;91893;91894;91895;91896;91897;91898;91899;91900;91901;91902;91903;91904;91905;156244;156245;156246;156247;156248;156249;156250;156251;156252;156253;156254;156255;156256;156257;156258;156259;183641;183642;183643;183644;183645;183646;183647;183648;183649;183650;183651;183652;257974;257975;257976;257977;257978;257979;257980;257981;257982;257983;257984;257985;257986;257987;257988;257989;257990;257991;257992;257993;257994;257995;257996;257997;257998;257999	8787;8788;48213;48214;48215;48216;48217;48218;48219;48220;48221;48222;48223;48224;48225;48226;48227;48228;48229;48230;48231;48232;48233;48234;48235;48236;48237;48238;48239;48240;48241;61636;61637;61638;61639;61640;61641;61642;61643;61644;61645;61646;61647;61648;61649;61650;61651;61652;61653;61654;61655;61656;61657;61658;61659;61660;61661;61662;61663;61664;61665;61666;61667;61668;61669;61670;61671;104871;104872;104873;104874;104875;104876;104877;104878;104879;104880;123339;123340;123341;123342;123343;123344;123345;123346;123347;123348;123349;123350;173428;173429;173430;173431;173432;173433;173434;173435;173436;173437;173438;173439;173440;173441;173442;173443;173444;173445;173446;173447;173448	8788;48216;48235;61644;61650;104880;123339;173442	16	94
NVE106	NVE106	12	12	12	NVE106	1	12	12	12	7	10	11	8	7	10	5	4	5	7	5	7	7	10	11	8	7	10	5	4	5	7	5	7	7	10	11	8	7	10	5	4	5	7	5	7	26.5	26.5	26.5	89.729	801	801	0	54.395	By MS/MS	By MS/MS	By MS/MS	By MS/MS	By MS/MS	By MS/MS	By MS/MS	By MS/MS	By MS/MS	By MS/MS	By MS/MS	By MS/MS	20.3	24.8	26.3	22.8	20.6	26.1	16.1	13.9	16	17.5	12.6	16.9	618600000	55030000	67470000	70206000	85311000	48656000	66355000	39148000	26294000	33146000	42249000	36963000	47773000	14729000	1310200	1606400	1671600	2031200	1158500	1579900	932090	626050	789190	1005900	880070	1137500	45737000	58891000	60976000	60154000	64169000	63299000	38772000	35271000	45495000	34390000	58933000	64606000	2	8	5	6	5	9	4	4	2	3	4	4	56				133	2376;4556;9418;9419;9507;9683;12315;12447;13722;18571;18572;24583	True;True;True;True;True;True;True;True;True;True;True;True	2400;4602;9497;9498;9588;9764;12415;12548;13838;18746;18747;24811	24482;24483;24484;24485;24486;24487;24488;47503;47504;47505;47506;97339;97340;97341;97342;97343;97344;97345;97346;97347;97348;97349;98291;98292;98293;98294;98295;98296;98297;98298;98299;98300;98301;98302;100055;100056;100057;100058;100059;100060;127608;127609;127610;127611;127612;127613;127614;129026;129027;129028;129029;129030;129031;129032;129033;129034;129035;129036;143277;143278;143279;143280;143281;143282;143283;143284;143285;143286;143287;143288;191957;191958;191959;191960;191961;191962;191963;191964;191965;191966;191967;191968;191969;191970;252786;252787;252788	16908;16909;32194;32195;32196;65420;65421;65422;65423;65424;65425;66041;66042;66043;66044;66045;66046;66047;66048;66049;66050;66051;67194;67195;67196;67197;85868;85869;85870;85871;85872;86756;86757;86758;86759;86760;86761;86762;86763;96351;96352;96353;96354;96355;96356;96357;96358;96359;96360;96361;96362;128916;128917;128918;128919;128920;128921;128922;169906	16909;32194;65420;65424;66045;67195;85870;86758;96352;128918;128921;169906
NVE10602	NVE10602	1	1	1	NVE10602	1	1	1	1	1	1	1	1	1	1	1	1	1	1	1	1	1	1	1	1	1	1	1	1	1	1	1	1	1	1	1	1	1	1	1	1	1	1	1	1	10.6	10.6	10.6	14.272	123	123	0	10.962	By MS/MS	By MS/MS	By MS/MS	By MS/MS	By MS/MS	By MS/MS	By matching	By MS/MS	By MS/MS	By MS/MS	By MS/MS	By MS/MS	10.6	10.6	10.6	10.6	10.6	10.6	10.6	10.6	10.6	10.6	10.6	10.6	387190000	23001000	28870000	27093000	55968000	37980000	66777000	14072000	7604000	18489000	51623000	25547000	30169000	77438000	4600200	5774100	5418500	11194000	7595900	13355000	2814400	1520800	3697700	10325000	5109400	6033900	0	0	27540000	41544000	44003000	72879000	0	0	0	39871000	0	0	1	2	2	1	2	2	0	1	1	2	1	1	16				134	18353	TRUE	18527	189696;189697;189698;189699;189700;189701;189702;189703;189704;189705;189706;189707;189708;189709;189710;189711;189712;189713	127431;127432;127433;127434;127435;127436;127437;127438;127439;127440;127441;127442;127443;127444;127445;127446	127437
NVE10615	NVE10615	10	2	2	NVE10615	1	10	2	2	8	7	8	7	7	9	4	4	4	5	5	7	2	1	1	2	2	2	0	0	0	0	0	0	2	1	1	2	2	2	0	0	0	0	0	0	30.5	4.8	4.8	69.338	609	609	0.00027755	2.7427	By MS/MS	By matching	By MS/MS	By MS/MS	By MS/MS	By MS/MS	By matching	By matching	By matching	By matching	By matching	By matching	24.5	18.9	24.3	19	19	26.3	11.3	11.3	11.3	14.3	14.3	24	93303000	23691000	9722500	8133900	23697000	12299000	15759000	0	0	0	0	0	0	3009800	764210	313630	262380	764420	396760	508370	0	0	0	0	0	0	16969000	0	0	18586000	16395000	15892000	0	0	0	0	0	0	2	0	1	1	2	2	0	0	0	0	0	0	8				135	479;4084;5880;7739;13676;15011;20249;24547;24688;24689	False;True;False;False;True;False;False;False;False;False	485;4125;5937;7802;13792;15137;20440;24775;24917;24918	5053;5054;5055;5056;5057;5058;5059;5060;5061;5062;5063;5064;42164;42165;42166;42167;42168;42169;42170;61687;80223;80224;80225;80226;142763;142764;142765;142766;156504;156505;156506;209208;209209;209210;209211;209212;209213;209214;209215;209216;252449;252450;252451;252452;252453;252454;252455;252456;252457;252458;252459;252460;253866;253867;253868;253869;253870;253871;253872;253873;253874;253875;253876;253877;253878;253879;253880;253881;253882;253883;253884;253885;253886;253887;253888;253889;253890;253891;253892;253893;253894;253895;253896;253897;253898;253899	3646;3647;3648;3649;3650;3651;3652;3653;3654;28643;28644;28645;28646;28647;41562;53853;53854;95971;95972;95973;105049;140494;140495;140496;140497;140498;169676;169677;169678;169679;169680;169681;169682;169683;170622;170623;170624;170625;170626;170627;170628;170629;170630;170631;170632;170633;170634;170635;170636;170637;170638;170639;170640;170641;170642;170643;170644;170645;170646;170647	3648;28645;41562;53853;95972;105049;140494;169679;170623;170640
NVE10619;NVE6743	NVE10619	8;1	8;1	8;1	NVE10619	2	8	8	8	4	3	2	5	4	4	2	3	2	0	3	4	4	3	2	5	4	4	2	3	2	0	3	4	4	3	2	5	4	4	2	3	2	0	3	4	27.8	27.8	27.8	40.659	356	356;377	0	17.313	By MS/MS	By MS/MS	By matching	By MS/MS	By MS/MS	By MS/MS	By matching	By MS/MS	By MS/MS		By MS/MS	By MS/MS	15.4	9	6.2	18.5	15.4	11.5	6.5	8.7	5.1	0	8.7	15.4	264350000	27592000	14231000	8366900	36147000	34110000	44859000	3352000	19115000	8210300	0	29021000	39342000	16522000	1724500	889460	522930	2259200	2131900	2803700	209500	1194700	513150	0	1813800	2458900	23465000	0	0	29114000	32466000	43795000	10312000	25111000	27260000	0	30465000	36742000	3	0	0	2	1	2	0	1	1	0	1	1	12				136	963;2323;7095;7096;17005;19832;20068;24061	True;True;True;True;True;True;True;True	973;2346;7158;7159;17169;20019;20257;24282	10230;10231;10232;23849;23850;23851;23852;23853;23854;23855;23856;73739;73740;73741;176179;176180;176181;176182;204670;207291;207292;207293;207294;207295;207296;207297;207298;207299;247692;247693;247694;247695;247696;247697;247698;247699	7385;16436;16437;16438;49599;49600;49601;118207;137549;139287;166520;166521;166522;166523;166524	7385;16436;49599;49600;118207;137549;139287;166520
NVE10633	NVE10633	1	1	1	NVE10633	1	1	1	1	1	1	1	1	1	1	0	1	0	0	1	1	1	1	1	1	1	1	0	1	0	0	1	1	1	1	1	1	1	1	0	1	0	0	1	1	13.9	13.9	13.9	7.9301	72	72	0.0073411	1.1552	By MS/MS	By MS/MS	By MS/MS	By MS/MS	By MS/MS	By MS/MS		By matching			By matching	By matching	13.9	13.9	13.9	13.9	13.9	13.9	0	13.9	0	0	13.9	13.9	91595000	16594000	17696000	17367000	10992000	9852700	12753000	0	635970	0	0	2967400	2736100	30532000	5531400	5898700	5789100	3664100	3284200	4251000	0	211990	0	0	989150	912040	0	0	0	0	0	0	0	0	0	0	0	3254500	1	1	1	1	1	1	0	0	0	0	0	0	6				137	19918	TRUE	20106	205518;205519;205520;205521;205522;205523;205524;205525;205526	138114;138115;138116;138117;138118;138119	138116
NVE10636	NVE10636	1	1	1	NVE10636	1	1	1	1	1	1	1	1	1	1	1	0	0	1	1	0	1	1	1	1	1	1	1	0	0	1	1	0	1	1	1	1	1	1	1	0	0	1	1	0	11.3	11.3	11.3	17.442	151	151	0	5.9658	By MS/MS	By MS/MS	By MS/MS	By MS/MS	By MS/MS	By MS/MS	By matching			By matching	By MS/MS		11.3	11.3	11.3	11.3	11.3	11.3	11.3	0	0	11.3	11.3	0	8279900	4161200	822160	508080	629750	552370	492730	422260	0	0	492990	198300	0	919990	462360	91351	56453	69973	61374	54748	46917	0	0	54777	22034	0	3391000	0	0	0	0	0	0	0	0	0	0	0	2	1	1	1	1	1	0	0	0	0	1	0	8				138	19567	TRUE	19753	201960;201961;201962;201963;201964;201965;201966;201967;201968;201969	135670;135671;135672;135673;135674;135675;135676;135677	135674
NVE10638	NVE10638	2	2	2	NVE10638	1	2	2	2	2	2	2	0	1	2	1	1	1	0	1	1	2	2	2	0	1	2	1	1	1	0	1	1	2	2	2	0	1	2	1	1	1	0	1	1	21	21	21	34.985	309	309	0	7.9328	By MS/MS	By MS/MS	By MS/MS		By matching	By MS/MS	By matching	By MS/MS	By MS/MS		By MS/MS	By MS/MS	21	21	21	0	12	21	9.1	9.1	9.1	0	9.1	9.1	52369000	6338700	4651500	5478900	0	279040	6956800	7359500	8490400	4424700	0	4628800	3760900	4364100	528220	387620	456580	0	23253	579740	613290	707530	368720	0	385730	313410	6194200	5036600	6519700	0	0	4615200	0	0	0	0	0	0	2	1	2	0	0	1	0	1	1	0	2	1	11				139	13198;18821	True;True	13305;18999	137755;137756;137757;137758;137759;137760;137761;137762;137763;194482;194483;194484;194485;194486	92668;92669;92670;92671;92672;92673;92674;92675;92676;130629;130630	92675;130630
NVE10642	NVE10642	3	3	3	NVE10642	1	3	3	3	1	1	1	2	2	2	1	1	2	1	2	2	1	1	1	2	2	2	1	1	2	1	2	2	1	1	1	2	2	2	1	1	2	1	2	2	13.3	13.3	13.3	30.98	279	279	0	11.582	By MS/MS	By MS/MS	By MS/MS	By MS/MS	By MS/MS	By MS/MS	By matching	By MS/MS	By MS/MS	By matching	By MS/MS	By MS/MS	5	5	5	10	8.2	8.2	5	5	8.2	5	8.2	8.2	78718000	5428200	6531100	6976300	9464700	8794700	8843000	6761100	3352700	3887400	6039600	5421900	7217100	4373200	301570	362840	387570	525820	488590	491280	375620	186260	215970	335540	301210	400950	0	0	0	0	0	0	0	0	0	0	0	8584600	1	1	1	2	1	1	0	1	2	0	1	1	12				140	12353;13798;25571	True;True;True	12454;13915;25806	127974;144067;144068;144069;144070;144071;262775;262776;262777;262778;262779;262780;262781;262782;262783;262784;262785;262786	86109;96853;96854;176578;176579;176580;176581;176582;176583;176584;176585;176586;176587	86109;96853;176579
NVE10646	NVE10646	5	5	5	NVE10646	1	5	5	5	4	2	3	3	3	3	4	5	5	4	3	3	4	2	3	3	3	3	4	5	5	4	3	3	4	2	3	3	3	3	4	5	5	4	3	3	24.4	24.4	24.4	34.45	320	320	0	31.058	By MS/MS	By MS/MS	By MS/MS	By MS/MS	By MS/MS	By MS/MS	By MS/MS	By MS/MS	By MS/MS	By MS/MS	By MS/MS	By MS/MS	19.4	9.1	13.4	13.4	14.1	14.1	19.4	24.4	24.4	19.4	14.1	14.1	621600000	53409000	26490000	45600000	50498000	31627000	30994000	48624000	101440000	96787000	35033000	66273000	34831000	47816000	4108400	2037700	3507700	3884500	2432800	2384200	3740300	7802800	7445100	2694900	5097900	2679300	40575000	52707000	67353000	52981000	55209000	52272000	51397000	67419000	77038000	49531000	62299000	66255000	3	2	1	1	2	1	3	5	3	3	1	2	27				141	1176;9552;10604;12863;15540	True;True;True;True;True	1189;9633;10691;12966;15668	12572;12573;12574;12575;12576;12577;12578;12579;12580;98751;98752;98753;98754;98755;98756;98757;98758;98759;98760;98761;98762;109866;109867;109868;109869;109870;109871;109872;133358;133359;133360;133361;133362;133363;133364;133365;133366;133367;133368;133369;161563;161564;161565;161566;161567	8925;8926;8927;8928;66326;66327;66328;66329;66330;73901;73902;73903;89677;89678;89679;89680;89681;89682;89683;89684;89685;89686;89687;89688;108328;108329;108330;108331;108332	8927;66329;73901;89677;108331
NVE10649	NVE10649	5	5	5	NVE10649	1	5	5	5	4	4	4	4	5	5	4	2	4	3	4	3	4	4	4	4	5	5	4	2	4	3	4	3	4	4	4	4	5	5	4	2	4	3	4	3	12.9	12.9	12.9	58.146	518	518	0	67.399	By MS/MS	By MS/MS	By MS/MS	By MS/MS	By MS/MS	By MS/MS	By MS/MS	By MS/MS	By MS/MS	By MS/MS	By MS/MS	By MS/MS	10.6	10.6	10.6	10.6	12.9	12.9	10.6	3.1	10.6	7.3	8.7	8.7	412400000	29996000	25648000	28994000	64264000	50695000	55255000	38974000	9016800	32121000	17865000	31086000	28483000	15861000	1153700	986460	1115200	2471700	1949800	2125200	1499000	346800	1235400	687100	1195600	1095500	29453000	31083000	33068000	35925000	37548000	35152000	44115000	40674000	35916000	33332000	39297000	30654000	5	3	3	4	5	6	3	2	4	2	2	3	42				142	475;476;2111;2389;12564	True;True;True;True;True	481;482;2133;2413;12667	5010;5011;5012;5013;5014;5015;5016;5017;5018;5019;5020;5021;5022;5023;5024;5025;5026;5027;5028;5029;5030;5031;5032;21713;21714;21715;21716;21717;21718;21719;21720;21721;21722;21723;21724;21725;21726;21727;21728;24565;24566;24567;24568;130207;130208;130209;130210;130211;130212;130213;130214;130215;130216;130217;130218;130219;130220;130221	3613;3614;3615;3616;3617;3618;3619;3620;3621;3622;3623;3624;3625;3626;3627;3628;3629;3630;14982;14983;14984;14985;14986;14987;14988;14989;14990;14991;16954;16955;16956;16957;87566;87567;87568;87569;87570;87571;87572;87573;87574;87575;87576;87577;87578	3613;3630;14985;16954;87567
NVE10650	NVE10650	1	1	1	NVE10650	1	1	1	1	1	1	1	1	1	1	1	1	1	0	1	1	1	1	1	1	1	1	1	1	1	0	1	1	1	1	1	1	1	1	1	1	1	0	1	1	15.1	15.1	15.1	9.4794	86	86	0	3.134	By matching	By MS/MS	By MS/MS	By matching	By MS/MS	By MS/MS	By matching	By matching	By MS/MS		By MS/MS	By MS/MS	15.1	15.1	15.1	15.1	15.1	15.1	15.1	15.1	15.1	0	15.1	15.1	71387000	11336000	5931800	2982200	10547000	5581200	5139500	6145900	6174600	4855800	0	6345800	6346700	71387000	11336000	5931800	2982200	10547000	5581200	5139500	6145900	6174600	4855800	0	6345800	6346700	0	0	0	0	0	0	0	0	0	0	0	7549200	0	1	1	0	1	1	0	0	1	0	1	1	7				143	18347	TRUE	18521	189625;189626;189627;189628;189629;189630;189631;189632;189633;189634;189635	127381;127382;127383;127384;127385;127386;127387	127384
NVE10653	NVE10653	2	2	2	NVE10653	1	2	2	2	0	0	0	1	0	1	0	1	0	0	1	1	0	0	0	1	0	1	0	1	0	0	1	1	0	0	0	1	0	1	0	1	0	0	1	1	4.9	4.9	4.9	126.18	1117	1117	0	9.8414				By MS/MS		By MS/MS		By matching			By matching	By matching	0	0	0	2.1	0	2.9	0	2.9	0	0	2.9	2.9	13410000	0	0	0	1391900	0	4048600	0	2712000	0	0	2582000	2675600	235270	0	0	0	24419	0	71029	0	47578	0	0	45298	46941	0	0	0	0	0	0	0	0	0	0	0	3182600	0	0	0	1	0	1	0	0	0	0	0	0	2				144	277;3634	True;True	277;3671	2801;2802;2803;2804;37162	2086;25463	2086;25463
NVE10658;NVE9488	NVE10658;NVE9488	1;1	1;1	1;1	NVE10658;NVE9488	2	1	1	1	1	1	1	1	1	1	1	1	1	1	1	1	1	1	1	1	1	1	1	1	1	1	1	1	1	1	1	1	1	1	1	1	1	1	1	1	4	4	4	34.026	301	301;948	0.0010406	2.1868	By matching	By MS/MS	By MS/MS	By matching	By MS/MS	By MS/MS	By MS/MS	By MS/MS	By MS/MS	By MS/MS	By MS/MS	By MS/MS	4	4	4	4	4	4	4	4	4	4	4	4	28847000	1638600	2839100	3314100	1513600	2585200	2677000	2160800	2580000	2079800	2363700	2380600	2714300	1802900	102410	177440	207130	94600	161580	167310	135050	161250	129990	147730	148790	169640	0	0	0	0	0	0	0	0	0	0	0	3228600	0	0	0	0	1	1	1	1	1	1	1	1	8				145	10248	TRUE	10334	106119;106120;106121;106122;106123;106124;106125;106126;106127;106128;106129;106130	71323;71324;71325;71326;71327;71328;71329;71330;71331;71332	71325
NVE10672;NVE12582;NVE22823	NVE10672;NVE12582;NVE22823	10;7;6	3;1;2	0;0;0	NVE10672;NVE12582;NVE22823	3	10	3	0	6	8	7	4	7	9	5	4	4	4	8	6	1	3	2	0	1	3	1	0	0	1	2	1	0	0	0	0	0	0	0	0	0	0	0	0	28.8	15	0	38.161	340	340;425;171	0	26.741	By MS/MS	By MS/MS	By MS/MS	By matching	By MS/MS	By MS/MS	By MS/MS	By matching	By matching	By MS/MS	By matching	By MS/MS	23.5	27.9	24.7	11.5	25.9	27.9	19.7	14.4	12.4	16.5	28.8	23.5	150020000	16482000	21489000	20636000	0	18421000	26289000	11006000	0	0	17467000	10927000	7305500	7143900	784860	1023300	982670	0	877190	1251900	524080	0	0	831740	520310	347880	0	27505000	21396000	0	0	15953000	0	0	0	0	17698000	0	1	2	2	0	1	2	0	0	0	1	0	0	9				146	3144;3145;3871;3872;4010;16743;19399;19400;19644;20807	False;True;False;True;False;True;False;False;False;False	3174;3175;3910;3911;4051;16907;19585;19586;19830;21001	31973;31974;31975;31976;31977;31978;31979;31980;31981;31982;31983;39696;39697;39698;39699;39700;39701;39702;39703;39704;41296;41297;41298;41299;41300;41301;41302;41303;41304;41305;41306;41307;173380;173381;173382;173383;173384;173385;173386;173387;173388;200135;200136;200137;200138;200139;200140;200141;200142;200143;202736;202737;202738;202739;202740;202741;202742;202743;202744;202745;202746;214538;214539;214540;214541;214542;214543;214544;214545;214546;214547;214548;214549;214550	22095;22096;22097;22098;22099;22100;22101;22102;27047;27048;27049;27050;27051;27052;27053;28070;28071;28072;28073;28074;28075;28076;28077;28078;28079;28080;28081;28082;116256;116257;116258;116259;116260;116261;116262;134393;134394;134395;134396;134397;134398;136212;136213;136214;136215;136216;144087;144088;144089;144090;144091;144092;144093;144094	22100;22101;27047;27052;28082;116260;134396;134398;136213;144093
NVE20221;NVE7719;NVE21690;NVE7721;NVE21682;NVE21680;NVE7718;NVE24365;NVE7716;NVE21681;NVE1069;NVE21678;NVE21689;NVE21684;NVE1068	NVE20221;NVE7719;NVE21690;NVE7721;NVE21682;NVE21680;NVE7718;NVE24365;NVE7716;NVE21681;NVE1069;NVE21678;NVE21689;NVE21684;NVE1068	1;1;1;1;1;1;1;1;1;1;1;1;1;1;1	1;1;1;1;1;1;1;1;1;1;1;1;1;1;1	1;1;1;1;1;1;1;1;1;1;1;1;1;1;1	NVE20221;NVE7719;NVE21690;NVE7721;NVE21682;NVE21680;NVE7718;NVE24365;NVE7716;NVE21681;NVE1069;NVE21678;NVE21689;NVE21684;NVE1068	15	1	1	1	1	1	1	1	1	1	1	1	1	1	1	1	1	1	1	1	1	1	1	1	1	1	1	1	1	1	1	1	1	1	1	1	1	1	1	1	18.6	18.6	18.6	7.9592	70	70;116;124;153;153;153;175;175;203;203;203;205;212;216;216	0	4.2347	By MS/MS	By MS/MS	By MS/MS	By MS/MS	By MS/MS	By MS/MS	By MS/MS	By MS/MS	By MS/MS	By MS/MS	By MS/MS	By MS/MS	18.6	18.6	18.6	18.6	18.6	18.6	18.6	18.6	18.6	18.6	18.6	18.6	2076000000	277690000	130290000	351970000	112660000	14538000	51013000	502230000	100560000	148470000	258920000	49607000	78050000	519000000	69422000	32571000	87993000	28166000	3634500	12753000	125560000	25139000	37118000	64731000	12402000	19513000	0	0	0	0	0	0	0	0	0	0	0	92006000	1	2	1	1	3	1	1	4	3	1	3	2	23				147	17547	TRUE	17714	181667;181668;181669;181670;181671;181672;181673;181674;181675;181676;181677;181678;181679;181680;181681;181682	121944;121945;121946;121947;121948;121949;121950;121951;121952;121953;121954;121955;121956;121957;121958;121959;121960;121961;121962;121963;121964;121965;121966	121962
NVE10684	NVE10684	7	1	1	NVE10684	1	7	1	1	4	5	2	3	3	4	4	3	2	2	3	3	1	1	0	1	0	0	0	0	0	0	0	0	1	1	0	1	0	0	0	0	0	0	0	0	13.1	2.7	2.7	54.915	510	510	0.0010259	2.0677	By MS/MS	By MS/MS	By matching	By matching	By matching	By matching	By matching	By matching	By matching	By matching	By matching	By matching	11.4	11.4	6.5	6.1	8.6	8.6	10.2	5.5	3.7	6.5	8.6	8.6	7898000	3277200	2785100	0	1835700	0	0	0	0	0	0	0	0	343390	142490	121090	0	79813	0	0	0	0	0	0	0	0	0	0	0	1427300	0	0	0	0	0	0	0	0	1	1	0	0	0	0	0	0	0	0	0	0	2				148	3144;3145;3884;4009;16743;18942;20807	False;False;False;True;False;False;False	3174;3175;3923;4050;16907;19121;21001	31973;31974;31975;31976;31977;31978;31979;31980;31981;31982;31983;39854;39855;41293;41294;41295;173380;173381;173382;173383;173384;173385;173386;173387;173388;195634;195635;214538;214539;214540;214541;214542;214543;214544;214545;214546;214547;214548;214549;214550	22095;22096;22097;22098;22099;22100;22101;22102;27148;27149;28068;28069;116256;116257;116258;116259;116260;116261;116262;131401;144087;144088;144089;144090;144091;144092;144093;144094	22100;22101;27149;28069;116260;131401;144093
NVE10693	NVE10693	5	5	5	NVE10693	1	5	5	5	2	4	5	2	2	3	2	1	1	1	2	3	2	4	5	2	2	3	2	1	1	1	2	3	2	4	5	2	2	3	2	1	1	1	2	3	9.9	9.9	9.9	95.583	867	867	0	9.6385	By MS/MS	By MS/MS	By MS/MS	By MS/MS	By MS/MS	By MS/MS	By MS/MS	By matching	By MS/MS	By MS/MS	By MS/MS	By MS/MS	2.5	8.7	9.9	2.9	2.9	7.7	5.1	1.3	2	2	2.2	4.2	86732000	10890000	10667000	15217000	9595500	9479200	6418000	2195000	4167700	2009700	2481800	5870000	7741800	2282400	286570	280710	400440	252510	249450	168900	57762	109680	52887	65311	154470	203730	0	10168000	10814000	9126700	0	9444400	0	0	0	0	0	0	0	1	2	1	0	1	2	0	1	1	2	3	14				149	1795;9451;10671;11464;19794	True;True;True;True;True	1815;9531;10758;11557;19981	18698;18699;18700;18701;97706;97707;97708;97709;110598;110599;110600;110601;110602;110603;110604;110605;118944;118945;118946;118947;118948;118949;118950;118951;204311;204312;204313;204314;204315	12938;65655;74353;74354;74355;74356;74357;74358;74359;74360;79994;79995;79996;79997;79998;79999;137298;137299;137300;137301	12938;65655;74356;79994;137300
NVE10697	NVE10697	1	1	1	NVE10697	1	1	1	1	0	1	0	0	1	1	0	0	1	0	0	0	0	1	0	0	1	1	0	0	1	0	0	0	0	1	0	0	1	1	0	0	1	0	0	0	7.2	7.2	7.2	38.47	359	359	0.0090539	1.0378		By MS/MS			By MS/MS	By MS/MS			By matching				0	7.2	0	0	7.2	7.2	0	0	7.2	0	0	0	4174700	0	1270800	0	0	1020500	1237000	0	0	646520	0	0	0	198800	0	60513	0	0	48594	58903	0	0	30787	0	0	0	0	0	0	0	0	0	0	0	897590	0	0	0	0	1	0	0	1	2	0	0	0	0	0	0	4				150	13623	TRUE	13737	142128;142129;142130;142131	95571;95572;95573;95574	95571
NVE10701	NVE10701	4	4	4	NVE10701	1	4	4	4	3	4	4	3	3	3	2	3	1	2	2	3	3	4	4	3	3	3	2	3	1	2	2	3	3	4	4	3	3	3	2	3	1	2	2	3	16.1	16.1	16.1	38.735	366	366	0	13.981	By MS/MS	By MS/MS	By MS/MS	By MS/MS	By MS/MS	By MS/MS	By MS/MS	By MS/MS	By matching	By matching	By MS/MS	By MS/MS	16.1	16.1	16.1	16.1	16.1	16.1	12.3	13.7	4.1	7.9	9.8	13.7	130420000	15180000	16246000	22370000	17876000	9500100	10987000	12216000	7664100	1977400	4960800	4124800	7316500	7245500	843350	902550	1242800	993130	527780	610370	678680	425780	109850	275600	229160	406470	14114000	11899000	16458000	13793000	9189100	9042400	17139000	9565800	0	9264900	7850600	8657000	2	3	3	3	1	2	2	0	0	0	0	1	17				151	1417;1962;9207;9208	True;True;True;True	1430;1984;9286;9287	14934;14935;14936;14937;14938;14939;14940;14941;14942;20246;20247;20248;20249;20250;20251;20252;20253;20254;20255;20256;20257;20258;20259;95550;95551;95552;95553;95554;95555;95556;95557;95558;95559;95560;95561	10427;10428;14041;14042;14043;14044;14045;14046;14047;14048;14049;64165;64166;64167;64168;64169;64170;64171;64172;64173	10428;14048;64165;64168
NVE10719	NVE10719	1	1	1	NVE10719	1	1	1	1	0	1	0	0	0	1	0	0	0	1	0	0	0	1	0	0	0	1	0	0	0	1	0	0	0	1	0	0	0	1	0	0	0	1	0	0	9	9	9	9.8467	89	89	0.0073546	1.1625		By MS/MS				By MS/MS				By MS/MS			0	9	0	0	0	9	0	0	0	9	0	0	0	0	0	0	0	0	0	0	0	0	0	0	0	0	0	0	0	0	0	0	0	0	0	0	0	0	0	0	0	0	0	0	0	0	0	0	0	0	0	1	0	0	0	1	0	0	0	1	0	0	3				152	1216	TRUE	1229	12998;12999;13000	9184;9185;9186	9186
NVE10720	NVE10720	3	3	3	NVE10720	1	3	3	3	2	2	1	2	2	1	2	3	2	1	3	2	2	2	1	2	2	1	2	3	2	1	3	2	2	2	1	2	2	1	2	3	2	1	3	2	25	25	25	20.582	184	184	0	3.749	By matching	By MS/MS	By MS/MS	By MS/MS	By MS/MS	By MS/MS	By MS/MS	By MS/MS	By matching	By MS/MS	By MS/MS	By MS/MS	19	19	9.8	19	19	9.8	19	25	15.8	9.2	25	15.8	146050000	13800000	24024000	8734100	10807000	6391100	10578000	17745000	13959000	7488900	5208100	8503100	18815000	11235000	1061500	1848000	671860	831340	491620	813690	1365000	1073800	576070	400620	654080	1447300	16453000	15177000	0	14522000	12631000	9479800	20671000	15333000	0	0	10893000	16817000	0	3	1	1	1	1	1	0	0	1	1	2	12				153	5519;15659;20945	True;True;True	5571;15792;21139	57731;57732;57733;57734;57735;57736;57737;57738;162815;162816;162817;162818;162819;162820;162821;162822;162823;162824;162825;162826;162827;162828;215817;215818;215819;215820	38870;38871;38872;38873;38874;109207;109208;109209;109210;109211;109212;109213;145022	38870;109209;145022
NVE1073	NVE1073	2	2	2	NVE1073	1	2	2	2	1	2	2	2	2	2	2	2	2	2	2	2	1	2	2	2	2	2	2	2	2	2	2	2	1	2	2	2	2	2	2	2	2	2	2	2	25.6	25.6	25.6	19.563	168	168	0	15.804	By MS/MS	By MS/MS	By MS/MS	By MS/MS	By MS/MS	By MS/MS	By MS/MS	By MS/MS	By MS/MS	By MS/MS	By MS/MS	By MS/MS	16.7	25.6	25.6	25.6	25.6	25.6	25.6	25.6	25.6	25.6	25.6	25.6	245980000	12236000	24922000	25128000	28999000	16032000	29897000	23000000	8963400	14831000	19568000	17164000	25236000	18921000	941250	1917000	1932900	2230700	1233200	2299800	1769300	689490	1140800	1505200	1320300	1941200	15432000	26899000	22256000	25671000	14483000	25862000	27489000	0	18707000	0	0	27788000	1	1	2	2	1	1	1	1	1	1	1	1	14				154	2329;11384	True;True	2352;11477	23894;23895;23896;23897;23898;23899;23900;23901;23902;23903;23904;118099;118100;118101;118102;118103;118104;118105;118106;118107;118108;118109;118110;118111;118112;118113;118114;118115;118116;118117;118118;118119	16463;16464;79459;79460;79461;79462;79463;79464;79465;79466;79467;79468;79469;79470;79471;79472	16464;79462
NVE10733	NVE10733	6	1	1	NVE10733	1	6	1	1	5	5	4	6	4	3	3	3	4	4	4	4	1	1	1	1	1	0	0	0	1	0	0	1	1	1	1	1	1	0	0	0	1	0	0	1	11.5	2	2	80.965	745	745	0	3.1274	By MS/MS	By matching	By MS/MS	By MS/MS	By MS/MS	By matching	By matching	By matching	By MS/MS	By matching	By matching	By MS/MS	9.9	9.9	8.9	11.5	8.9	6.8	6.8	6.8	8.9	7.9	7.9	8.9	28099000	6356300	3647300	3981200	6265500	4396700	0	0	0	1621500	0	0	1830300	739440	167270	95981	104770	164880	115700	0	0	0	42671	0	0	48165	4784700	0	0	5895200	4299800	0	0	0	0	0	0	0	1	0	1	2	1	0	0	0	0	0	0	1	6				155	8802;10414;11579;13205;19942;23199	False;False;False;False;False;True	8876;10500;11672;13312;20130;23410	91511;107830;107831;107832;107833;107834;107835;107836;107837;107838;107839;107840;107841;120219;120220;120221;120222;120223;137821;137822;137823;137824;137825;137826;137827;137828;137829;137830;137831;137832;137833;137834;137835;137836;137837;137838;137839;137840;137841;205785;205786;205787;205788;205789;205790;205791;205792;205793;205794;205795;205796;238535;238536;238537;238538;238539;238540;238541;238542;238543;238544	61415;72493;72494;72495;72496;72497;72498;72499;80837;92713;92714;92715;92716;92717;92718;92719;92720;92721;92722;92723;92724;92725;92726;92727;92728;92729;92730;92731;92732;138286;138287;138288;138289;138290;138291;138292;138293;138294;138295;138296;160457;160458;160459;160460;160461;160462;160463	61415;72494;80837;92732;138292;160460
NVE1074	NVE1074	1	1	1	NVE1074	1	1	1	1	0	1	1	0	0	0	0	0	0	0	1	1	0	1	1	0	0	0	0	0	0	0	1	1	0	1	1	0	0	0	0	0	0	0	1	1	14.9	14.9	14.9	11.396	101	101	0.004478	1.3817		By MS/MS	By MS/MS								By matching	By MS/MS	0	14.9	14.9	0	0	0	0	0	0	0	14.9	14.9	22161000	0	7339500	6675900	0	0	0	0	0	0	0	4144600	4001400	3693600	0	1223200	1112600	0	0	0	0	0	0	0	690770	666890	0	0	0	0	0	0	0	0	0	0	0	4759500	0	1	1	0	0	0	0	0	0	0	0	1	3				156	19122	TRUE	19302	197437;197438;197439;197440	132527;132528;132529	132527
NVE10745	NVE10745	2	2	2	NVE10745	1	2	2	2	0	1	1	0	1	1	0	0	1	0	0	0	0	1	1	0	1	1	0	0	1	0	0	0	0	1	1	0	1	1	0	0	1	0	0	0	6.7	6.7	6.7	56.501	506	506	0.002866	1.5069		By matching	By MS/MS		By MS/MS	By MS/MS			By matching				0	3	3.8	0	3	3	0	0	3	0	0	0	17280000	0	4597100	0	0	4085700	4307900	0	0	4288900	0	0	0	639980	0	170260	0	0	151320	159550	0	0	158850	0	0	0	0	0	0	0	0	0	0	0	5954400	0	0	0	0	0	1	0	1	1	0	0	0	0	0	0	3				157	765;24561	True;True	773;24789	7969;7970;7971;7972;252582	5757;5758;169764	5757;169764
NVE10762	NVE10762	10	6	6	NVE10762	1	10	6	6	7	7	6	8	5	6	5	5	5	2	4	5	5	3	4	5	2	4	3	2	2	1	2	2	5	3	4	5	2	4	3	2	2	1	2	2	31.9	19	19	39.229	357	357	0	14.876	By MS/MS	By MS/MS	By MS/MS	By MS/MS	By MS/MS	By MS/MS	By MS/MS	By matching	By MS/MS	By MS/MS	By MS/MS	By MS/MS	23.8	22.7	21.6	31.4	22.4	21.3	21.6	23.5	18.2	12	13.7	18.2	356920000	51114000	34221000	43668000	75253000	4154200	37164000	37147000	17047000	15563000	13975000	12276000	15341000	19829000	2839700	1901200	2426000	4180700	230790	2064700	2063700	947040	864610	776390	681980	852300	27913000	33616000	40819000	42427000	0	29646000	41918000	34595000	26493000	0	27020000	26203000	2	2	3	3	1	2	4	0	1	1	1	1	21				158	6729;7809;9811;12981;19698;21629;21630;21838;21839;23185	True;False;True;True;False;True;True;False;False;True	6790;7873;9892;13087;19885;21829;21830;22038;22039;23396	70044;70045;70046;70047;70048;70049;81085;81086;81087;81088;81089;81090;81091;81092;81093;101349;101350;101351;101352;101353;101354;101355;101356;135005;135006;135007;203280;203281;203282;203283;203284;203285;203286;203287;203288;203289;203290;203291;203292;222739;222740;222741;222742;222743;222744;222745;222746;222747;222748;222749;222750;222751;222752;222753;222754;222755;225055;225056;225057;225058;225059;225060;225061;225062;225063;225064;225065;225066;225067;225068;225069;225070;238399;238400	47066;47067;47068;47069;47070;47071;54428;54429;54430;68072;68073;90825;90826;90827;136589;136590;136591;136592;136593;136594;136595;136596;136597;136598;136599;149751;149752;149753;149754;149755;149756;149757;149758;149759;149760;149761;151353;151354;151355;151356;151357;151358;160365	47070;54430;68073;90826;136598;149760;149761;151356;151358;160365
NVE10763;NVE17044;NVE23617	NVE10763;NVE17044	6;4;1	6;4;1	6;4;1	NVE10763;NVE17044	3	6	6	6	5	4	4	5	4	5	4	3	4	4	3	3	5	4	4	5	4	5	4	3	4	4	3	3	5	4	4	5	4	5	4	3	4	4	3	3	15.4	15.4	15.4	51.777	462	462;410;81	0	12.843	By MS/MS	By MS/MS	By MS/MS	By MS/MS	By MS/MS	By MS/MS	By MS/MS	By MS/MS	By MS/MS	By MS/MS	By MS/MS	By MS/MS	12.8	10.8	10.8	12.8	10.8	13.4	10.8	8.2	10.8	10.2	8.2	8.2	628040000	89265000	54775000	72416000	94158000	47651000	62491000	32731000	28280000	35895000	58181000	24523000	27672000	27306000	3881100	2381500	3148500	4093800	2071800	2717000	1423100	1229500	1560700	2529600	1066200	1203100	82670000	44807000	44744000	80567000	70060000	76494000	40177000	38316000	42078000	25054000	37364000	41578000	4	5	4	6	4	5	1	2	2	2	2	2	39				159	1741;4790;9478;10218;22717;25286	True;True;True;True;True;True	1761;4837;9559;10303;22924;25518	18165;18166;18167;49894;49895;49896;49897;49898;49899;49900;49901;49902;49903;49904;49905;98013;98014;98015;98016;98017;105804;105805;105806;105807;233782;233783;233784;233785;233786;233787;233788;233789;233790;233791;233792;233793;233794;233795;233796;233797;233798;233799;233800;259870;259871;259872;259873;259874;259875;259876;259877;259878;259879;259880;259881	12584;33763;33764;33765;65858;65859;65860;65861;65862;71115;71116;71117;157228;157229;157230;157231;157232;157233;157234;157235;157236;157237;157238;157239;157240;157241;157242;157243;157244;157245;157246;157247;174675;174676;174677;174678;174679;174680;174681	12584;33763;65858;71115;157234;174677
NVE10767	NVE10767	1	1	1	NVE10767	1	1	1	1	0	0	0	0	1	0	0	1	1	0	1	1	0	0	0	0	1	0	0	1	1	0	1	1	0	0	0	0	1	0	0	1	1	0	1	1	5.2	5.2	5.2	30.604	269	269	0.0090457	1.0341					By matching			By matching	By MS/MS		By matching	By matching	0	0	0	0	5.2	0	0	5.2	5.2	0	5.2	5.2	46500000	0	0	0	0	9678500	0	0	15138000	14184000	0	7365300	133800	3321400	0	0	0	0	691320	0	0	1081300	1013100	0	526090	9556.8	0	0	0	0	0	0	0	0	0	0	0	159150	0	0	0	0	0	0	0	0	1	0	0	0	1				160	15639	TRUE	15769	162513;162514;162515;162516;162517	109017	109017
NVE10787;NVE15095	NVE10787	12;2	12;2	12;2	NVE10787	2	12	12	12	8	8	5	7	10	8	3	8	9	7	9	10	8	8	5	7	10	8	3	8	9	7	9	10	8	8	5	7	10	8	3	8	9	7	9	10	24.2	24.2	24.2	65.959	578	578;83	0	55.622	By MS/MS	By MS/MS	By MS/MS	By MS/MS	By MS/MS	By MS/MS	By MS/MS	By MS/MS	By MS/MS	By MS/MS	By MS/MS	By MS/MS	18.9	16.4	10.4	17	21.8	16.4	9.2	20.2	17.1	15.6	18.2	18.5	620680000	64292000	57405000	45100000	90016000	55960000	62664000	23439000	29388000	34417000	41575000	52441000	63986000	20689000	2143100	1913500	1503300	3000500	1865300	2088800	781310	979590	1147200	1385800	1748000	2132900	44947000	48715000	48932000	68939000	58670000	61014000	42878000	44392000	56202000	49672000	52950000	56510000	5	6	4	6	8	6	1	5	3	4	5	6	59				161	1814;5675;5685;6840;14078;15330;16134;21186;21187;25910;25911;26088	True;True;True;True;True;True;True;True;True;True;True;True	1834;5728;5739;6902;14196;15456;16290;21383;21384;26147;26148;26325	18849;18850;18851;18852;18853;18854;18855;59247;59248;59249;59250;59251;59252;59253;59254;59255;59256;59257;59258;59377;59378;71237;71238;71239;71240;71241;71242;71243;147100;147101;147102;147103;147104;147105;147106;147107;147108;159486;159487;159488;159489;159490;159491;159492;159493;159494;159495;159496;159497;167703;167704;167705;167706;167707;167708;167709;167710;167711;218246;218247;218248;218249;218250;218251;218252;218253;218254;218255;218256;218257;218258;218259;218260;218261;218262;218263;218264;266334;266335;266336;266337;266338;266339;266340;266341;266342;266343;266344;266345;266346;267978;267979;267980;267981;267982	13044;13045;13046;13047;13048;39846;39847;39848;39849;39850;39851;39852;39853;39854;39855;39961;39962;47925;47926;47927;47928;47929;98823;98824;98825;106950;106951;106952;106953;106954;106955;106956;106957;106958;106959;106960;106961;112453;112454;146581;146582;146583;146584;146585;146586;146587;146588;146589;146590;146591;146592;146593;146594;146595;179049;179050;179051;179052;179053;180100;180101;180102	13046;39855;39962;47925;98825;106954;112453;146584;146594;179049;179053;180100
NVE10790	NVE10790	4	4	4	NVE10790	1	4	4	4	3	3	3	3	1	3	0	2	2	1	2	3	3	3	3	3	1	3	0	2	2	1	2	3	3	3	3	3	1	3	0	2	2	1	2	3	18.2	18.2	18.2	34.814	303	303	0	61.359	By MS/MS	By MS/MS	By MS/MS	By MS/MS	By matching	By MS/MS		By matching	By MS/MS	By MS/MS	By MS/MS	By MS/MS	14.2	14.2	14.2	14.2	5.3	14.2	0	9.2	9.2	5.3	9.6	13.5	298750000	45557000	29826000	26012000	24584000	14506000	23837000	0	36598000	33093000	0	18612000	46126000	21339000	3254100	2130400	1858000	1756000	1036200	1702600	0	2614200	2363800	0	1329400	3294700	40283000	40276000	39632000	30806000	29985000	39161000	0	33884000	33056000	0	23610000	15215000	2	2	3	1	0	2	0	0	1	1	4	2	18				162	281;10222;14583;20918	True;True;True;True	281;10307;14704;21112	2832;2833;2834;2835;2836;2837;2838;2839;2840;2841;2842;2843;2844;2845;2846;2847;105844;105845;105846;105847;105848;105849;105850;152341;152342;152343;152344;152345;215566;215567;215568	2102;2103;2104;2105;2106;2107;2108;2109;71139;71140;71141;71142;71143;71144;71145;102332;102333;144812	2105;71142;102333;144812
NVE10800	NVE10800	2	2	2	NVE10800	1	2	2	2	2	1	1	2	1	2	0	0	0	0	0	0	2	1	1	2	1	2	0	0	0	0	0	0	2	1	1	2	1	2	0	0	0	0	0	0	22.3	22.3	22.3	13.755	121	121	0	25.56	By MS/MS	By MS/MS	By MS/MS	By MS/MS	By MS/MS	By MS/MS							22.3	13.2	13.2	22.3	13.2	22.3	0	0	0	0	0	0	92155000	18433000	11717000	12884000	22238000	9742800	17140000	0	0	0	0	0	0	11519000	2304200	1464700	1610500	2779700	1217800	2142500	0	0	0	0	0	0	16650000	0	0	15516000	0	17901000	0	0	0	0	0	0	2	1	1	3	1	1	0	0	0	0	0	0	9				163	762;2778	True;True	770;2807	7953;7954;7955;28536;28537;28538;28539;28540;28541;28542;28543	5751;5752;19723;19724;19725;19726;19727;19728;19729	5751;19723
NVE10801	NVE10801	2	2	2	NVE10801	1	2	2	2	1	0	1	1	1	2	1	0	0	1	1	1	1	0	1	1	1	2	1	0	0	1	1	1	1	0	1	1	1	2	1	0	0	1	1	1	10	10	10	57.635	510	510	0.0033286	1.4646	By MS/MS		By matching	By matching	By MS/MS	By MS/MS	By matching			By matching	By matching	By matching	4.1	0	4.1	4.1	4.1	10	4.1	0	0	4.1	4.1	4.1	16003000	572540	0	396880	600940	632670	12381000	296240	0	0	519140	222700	380790	615490	22021	0	15264	23113	24334	476190	11394	0	0	19967	8565.4	14646	0	0	0	0	0	12825000	0	0	0	0	0	0	1	0	0	0	1	2	0	0	0	0	0	0	4				164	3633;6824	True;True	3670;6886	37153;37154;37155;37156;37157;37158;37159;37160;37161;71072	25460;25461;25462;47828	25460;47828
NVE10804	NVE10804	2	2	2	NVE10804	1	2	2	2	1	1	1	1	2	1	1	0	0	1	1	1	1	1	1	1	2	1	1	0	0	1	1	1	1	1	1	1	2	1	1	0	0	1	1	1	10.9	10.9	10.9	48.41	439	439	0	8.8956	By MS/MS	By matching	By MS/MS	By matching	By matching	By matching	By MS/MS			By matching	By matching	By matching	4.6	4.6	4.6	6.4	10.9	4.6	6.4	0	0	4.6	4.6	4.6	87742000	19614000	10200000	11951000	2112200	12249000	9011000	1744400	0	0	7818200	5404900	7636300	4387100	980720	510020	597550	105610	612450	450550	87221	0	0	390910	270250	381810	0	0	0	0	13730000	0	0	0	0	0	0	0	1	0	1	0	0	0	1	0	0	0	0	0	3				165	15855;22719	True;True	15998;22926	164854;164855;164856;233805;233806;233807;233808;233809;233810;233811;233812	110550;157250;157251	110550;157250
NVE10814	NVE10814	2	2	2	NVE10814	1	2	2	2	1	2	1	2	1	2	2	1	1	1	1	1	1	2	1	2	1	2	2	1	1	1	1	1	1	2	1	2	1	2	2	1	1	1	1	1	19.5	19.5	19.5	19.191	169	169	0	3.8108	By MS/MS	By MS/MS	By matching	By MS/MS	By matching	By MS/MS	By matching	By matching	By matching	By matching	By MS/MS	By matching	6.5	19.5	6.5	19.5	6.5	19.5	19.5	6.5	6.5	6.5	13	6.5	78127000	1291300	9100400	525180	25869000	851230	9843900	14917000	3349800	1829000	3631200	5910100	1009200	9765800	161410	1137500	65648	3233600	106400	1230500	1864600	418720	228630	453910	738760	126140	0	8150700	0	21616000	0	9506600	15302000	0	0	0	0	0	0	1	0	2	0	1	0	0	0	0	2	0	6				166	3692;16170	True;True	3729;16326	37756;37757;37758;37759;37760;37761;37762;37763;37764;37765;37766;168041;168042;168043;168044;168045	25838;25839;112687;112688;112689;112690;112691	25838;112687
NVE10825	NVE10825	1	1	1	NVE10825	1	1	1	1	1	1	1	1	0	1	0	1	1	1	1	1	1	1	1	1	0	1	0	1	1	1	1	1	1	1	1	1	0	1	0	1	1	1	1	1	4.8	4.8	4.8	45.854	392	392	0.00052882	2.3174	By MS/MS	By matching	By matching	By matching		By matching		By MS/MS	By MS/MS	By MS/MS	By MS/MS	By matching	4.8	4.8	4.8	4.8	0	4.8	0	4.8	4.8	4.8	4.8	4.8	96181000	13678000	7018700	9988500	4350000	0	9932100	0	10938000	14178000	9534700	7474900	9089400	4580100	651330	334220	475640	207140	0	472960	0	520850	675120	454030	355950	432830	0	0	0	0	0	0	0	15941000	18489000	0	0	0	2	0	0	0	0	0	0	1	1	0	1	0	5				167	14163	TRUE	14282	148052;148053;148054;148055;148056;148057;148058;148059;148060;148061;148062;148063;148064	99437;99438;99439;99440;99441;99442	99440
NVE10827;NVE6103	NVE10827	21;1	21;1	21;1	NVE10827	2	21	21	21	19	16	17	13	17	18	9	9	13	13	12	14	19	16	17	13	17	18	9	9	13	13	12	14	19	16	17	13	17	18	9	9	13	13	12	14	34.6	34.6	34.6	91.352	797	797;159	0	223.77	By MS/MS	By MS/MS	By MS/MS	By MS/MS	By MS/MS	By MS/MS	By MS/MS	By MS/MS	By MS/MS	By MS/MS	By MS/MS	By MS/MS	33.6	26.5	27.1	24.1	27.2	27.1	17.9	19.2	23	21	21.5	23	1695000000	211250000	151720000	199610000	174280000	133490000	157840000	156400000	79710000	98619000	132720000	94295000	105060000	37667000	4694400	3371600	4435800	3872900	2966600	3507500	3475600	1771300	2191500	2949300	2095400	2334600	146310000	142870000	170910000	137370000	150200000	146700000	174880000	147270000	132070000	109270000	137680000	127880000	12	12	10	7	11	12	7	6	8	7	8	10	110				168	3002;4115;5177;9951;11308;11626;12700;12862;13311;14068;15001;16950;17258;17356;17571;17849;19406;23296;23616;24058;24616	True;True;True;True;True;True;True;True;True;True;True;True;True;True;True;True;True;True;True;True;True	3031;4157;5229;10032;11400;11719;12803;12965;13419;14186;15127;17114;17424;17523;17739;18019;19592;23507;23833;24279;24844	30545;30546;30547;30548;30549;30550;30551;30552;30553;30554;30555;30556;30557;30558;30559;30560;30561;30562;42585;42586;42587;42588;42589;42590;42591;53979;53980;53981;53982;53983;102917;102918;102919;102920;102921;102922;117324;117325;117326;117327;117328;117329;117330;117331;117332;117333;120641;120642;120643;120644;120645;120646;120647;120648;120649;120650;120651;120652;120653;120654;120655;120656;120657;120658;120659;120660;120661;120662;120663;131634;131635;131636;131637;131638;133356;133357;138940;138941;138942;138943;138944;138945;138946;138947;138948;138949;138950;138951;146986;146987;146988;146989;146990;146991;146992;146993;156410;156411;175601;175602;175603;175604;175605;175606;175607;175608;175609;175610;178958;178959;178960;178961;178962;178963;178964;178965;178966;178967;178968;178969;179828;179829;179830;179831;181861;181862;181863;181864;181865;181866;181867;181868;181869;181870;181871;181872;181873;181874;184551;184552;184553;184554;184555;184556;184557;184558;184559;184560;184561;184562;200215;200216;200217;200218;200219;200220;200221;200222;200223;200224;200225;200226;239455;239456;239457;239458;239459;239460;239461;239462;239463;239464;239465;239466;239467;242798;242799;247667;247668;247669;247670;247671;247672;247673;247674;247675;253080;253081;253082;253083;253084;253085;253086;253087;253088;253089;253090;253091;253092;253093;253094;253095	21120;21121;21122;21123;21124;21125;21126;21127;21128;21129;21130;21131;21132;28965;36480;36481;36482;69199;69200;69201;69202;69203;78902;81091;81092;81093;81094;81095;81096;81097;81098;81099;81100;81101;81102;81103;81104;81105;81106;81107;81108;81109;88508;88509;88510;88511;88512;89676;93427;93428;93429;93430;93431;93432;93433;93434;98742;104971;104972;117810;117811;117812;117813;117814;117815;117816;117817;120137;120138;120139;120140;120739;120740;122097;122098;122099;122100;122101;122102;123965;123966;123967;123968;123969;123970;123971;123972;123973;123974;123975;134455;134456;134457;134458;134459;161089;161090;161091;161092;161093;161094;161095;163327;163328;166513;166514;170107;170108;170109;170110;170111;170112;170113;170114;170115;170116;170117;170118	21130;28965;36482;69202;78902;81094;88509;89676;93432;98742;104971;117814;120139;120739;122098;123968;134457;161092;163327;166513;170113
NVE10832	NVE10832	1	1	1	NVE10832	1	1	1	1	1	1	1	1	0	1	0	0	0	1	0	0	1	1	1	1	0	1	0	0	0	1	0	0	1	1	1	1	0	1	0	0	0	1	0	0	4.9	4.9	4.9	53.937	486	486	0.0058234	1.2768	By MS/MS	By MS/MS	By matching	By matching		By matching				By MS/MS			4.9	4.9	4.9	4.9	0	4.9	0	0	0	4.9	0	0	5681100	1498700	828240	411580	1466100	0	364170	0	0	0	1112300	0	0	299000	78881	43591	21662	77162	0	19167	0	0	0	58540	0	0	0	0	0	0	0	0	0	0	0	964930	0	0	1	1	0	0	0	0	0	0	0	1	0	0	3				169	13353	TRUE	13463	139412;139413;139414;139415;139416;139417	93745;93746;93747	93747
NVE1085	NVE1085	1	1	1	NVE1085	1	1	1	1	1	0	0	1	0	1	1	1	1	1	1	1	1	0	0	1	0	1	1	1	1	1	1	1	1	0	0	1	0	1	1	1	1	1	1	1	3.2	3.2	3.2	78.042	665	665	0.0030997	1.49	By MS/MS			By MS/MS		By MS/MS	By matching	By matching	By matching	By MS/MS	By matching	By MS/MS	3.2	0	0	3.2	0	3.2	3.2	3.2	3.2	3.2	3.2	3.2	18782000	2285700	0	0	1780500	0	2269600	2466100	1625200	1622300	1997500	2182100	2552800	605860	73732	0	0	57436	0	73213	79550	52425	52332	64434	70390	82347	0	0	0	0	0	0	0	0	0	0	0	3036400	1	0	0	1	0	1	0	0	0	1	0	0	4				170	4455	TRUE	4501	46406;46407;46408;46409;46410;46411;46412;46413;46414	31478;31479;31480;31481;31482	31479
NVE10852	NVE10852	5	5	5	NVE10852	1	5	5	5	5	3	4	4	2	2	4	2	2	4	1	1	5	3	4	4	2	2	4	2	2	4	1	1	5	3	4	4	2	2	4	2	2	4	1	1	79.3	79.3	79.3	10.216	92	92	0	14.877	By MS/MS	By MS/MS	By MS/MS	By MS/MS	By matching	By MS/MS	By MS/MS	By MS/MS	By matching	By MS/MS	By MS/MS	By MS/MS	79.3	58.7	58.7	79.3	38	38	79.3	38	38	79.3	20.7	21.7	611360000	125360000	52700000	62501000	98222000	25368000	30519000	59619000	19397000	12848000	82516000	34927000	7376300	152840000	31341000	13175000	15625000	24556000	6341900	7629700	14905000	4849300	3212100	20629000	8731700	1844100	69528000	48498000	32503000	48015000	52803000	78982000	46735000	63608000	37565000	49138000	0	0	7	0	4	5	0	1	3	1	0	3	1	1	26				171	1989;5836;6868;21108;23483	True;True;True;True;True	2011;5892;6930;21304;23697	20578;20579;20580;20581;20582;20583;20584;20585;61104;61105;61106;61107;61108;61109;61110;61111;61112;61113;61114;61115;61116;71444;71445;217439;217440;217441;217442;217443;217444;217445;217446;217447;217448;217449;217450;241363;241364;241365;241366	14267;14268;14269;14270;14271;14272;14273;14274;41173;41174;41175;41176;41177;41178;41179;48036;48037;48038;146090;146091;146092;146093;146094;146095;162294;162295;162296	14269;41175;48036;146093;162294
NVE10853	NVE10853	7	7	7	NVE10853	1	7	7	7	7	6	5	4	5	7	6	5	5	6	5	4	7	6	5	4	5	7	6	5	5	6	5	4	7	6	5	4	5	7	6	5	5	6	5	4	61	61	61	17.15	154	154	0	82.449	By MS/MS	By MS/MS	By MS/MS	By MS/MS	By MS/MS	By MS/MS	By MS/MS	By MS/MS	By MS/MS	By MS/MS	By MS/MS	By MS/MS	61	52.6	50.6	40.3	45.5	61	59.1	53.9	46.1	59.1	53.9	45.5	814950000	138800000	73931000	61528000	44917000	38917000	70783000	105070000	45368000	50353000	80514000	49639000	55129000	90550000	15422000	8214600	6836400	4990800	4324100	7864800	11674000	5040900	5594800	8946000	5515500	6125500	57596000	69984000	67165000	66396000	68847000	70554000	79581000	74974000	82960000	59989000	68698000	66100000	4	3	3	3	3	8	5	5	4	4	4	4	50				172	424;1491;2299;4963;11690;15177;16465	True;True;True;True;True;True;True	430;1508;2322;5012;11783;15303;16629	4523;4524;4525;4526;15730;15731;15732;15733;15734;15735;15736;15737;23565;23566;23567;23568;23569;23570;23571;23572;23573;23574;23575;51848;51849;51850;51851;51852;51853;51854;51855;51856;51857;51858;51859;51860;51861;51862;51863;121233;121234;121235;121236;121237;121238;121239;121240;157948;157949;157950;157951;157952;157953;157954;157955;157956;157957;157958;157959;170869;170870;170871;170872;170873;170874;170875;170876;170877;170878;170879;170880;170881;170882;170883	3280;3281;3282;10943;10944;10945;10946;10947;10948;10949;16239;16240;35080;35081;35082;35083;35084;35085;35086;35087;35088;81487;81488;81489;81490;105955;105956;105957;105958;105959;105960;105961;105962;105963;105964;114580;114581;114582;114583;114584;114585;114586;114587;114588;114589;114590;114591;114592;114593;114594;114595;114596	3282;10943;16240;35088;81488;105956;114589
NVE10854	NVE10854	2	2	2	NVE10854	1	2	2	2	2	0	1	2	2	1	1	0	0	1	0	2	2	0	1	2	2	1	1	0	0	1	0	2	2	0	1	2	2	1	1	0	0	1	0	2	4.3	4.3	4.3	141.03	1257	1257	0.00053634	2.4331	By MS/MS		By matching	By matching	By MS/MS	By MS/MS	By matching			By matching		By matching	4.3	0	3	4.3	4.3	3	1.3	0	0	1.3	0	4.3	79810000	7763900	0	4265400	8592900	8018500	3526400	35912000	0	0	4968800	0	6762200	1191200	115880	0	63662	128250	119680	52632	536000	0	0	74162	0	100930	6480600	0	0	7560900	8274100	0	0	0	0	0	0	7723800	2	0	0	0	0	1	0	0	0	0	0	0	3				173	13778;14633	True;True	13895;14754	143886;143887;143888;143889;143890;143891;152844;152845;152846;152847;152848;152849	96741;96742;102692;102693	96742;102692
NVE10855	NVE10855	1	1	1	NVE10855	1	1	1	1	1	0	1	0	1	1	1	1	1	1	1	0	1	0	1	0	1	1	1	1	1	1	1	0	1	0	1	0	1	1	1	1	1	1	1	0	17	17	17	14.78	135	135	0.00053879	2.4703	By matching		By MS/MS		By MS/MS	By MS/MS	By matching	By matching	By MS/MS	By matching	By matching		17	0	17	0	17	17	17	17	17	17	17	0	17074000	1870100	0	1050600	0	1734900	1706700	2419000	1707200	2108100	2875600	1602000	0	2134300	233760	0	131330	0	216860	213340	302370	213400	263520	359450	200250	0	0	0	0	0	0	0	0	0	0	0	1994000	0	0	0	1	0	1	1	0	0	1	0	0	0	4				174	23982	TRUE	24202	246680;246681;246682;246683;246684;246685;246686;246687;246688	165863;165864;165865;165866	165864
NVE10857	NVE10857	4	4	4	NVE10857	1	4	4	4	3	3	4	3	3	3	3	2	3	2	3	2	3	3	4	3	3	3	3	2	3	2	3	2	3	3	4	3	3	3	3	2	3	2	3	2	27	27	27	15.956	141	141	0	10.541	By MS/MS	By MS/MS	By MS/MS	By MS/MS	By MS/MS	By MS/MS	By MS/MS	By MS/MS	By MS/MS	By MS/MS	By MS/MS	By MS/MS	21.3	21.3	27	21.3	21.3	25.5	21.3	19.9	21.3	19.9	21.3	19.9	1086000000	112680000	92359000	125390000	141090000	94794000	143620000	72811000	43071000	52601000	87947000	58488000	61124000	120660000	12520000	10262000	13932000	15677000	10533000	15958000	8090100	4785700	5844600	9771900	6498600	6791600	79260000	106220000	90957000	96596000	117290000	114260000	71150000	77862000	78654000	79115000	88335000	96796000	4	3	4	2	2	2	2	1	2	2	2	2	28				175	7168;18040;18041;22899	True;True;True;True	7231;18212;18213;23107	74599;74600;186513;186514;186515;186516;186517;186518;186519;186520;186521;186522;186523;186524;186525;186526;186527;186528;186529;186530;186531;186532;235581;235582;235583;235584;235585;235586;235587;235588;235589;235590;235591;235592	50184;125297;125298;125299;125300;125301;125302;125303;125304;125305;125306;125307;125308;125309;125310;158478;158479;158480;158481;158482;158483;158484;158485;158486;158487;158488;158489;158490	50184;125307;125310;158481
NVE10865	NVE10865	5	5	5	NVE10865	1	5	5	5	3	3	4	5	4	3	3	3	3	4	3	5	3	3	4	5	4	3	3	3	3	4	3	5	3	3	4	5	4	3	3	3	3	4	3	5	34.5	34.5	34.5	19.7	168	168	0	7.3343	By MS/MS	By MS/MS	By MS/MS	By MS/MS	By MS/MS	By MS/MS	By MS/MS	By MS/MS	By MS/MS	By MS/MS	By MS/MS	By MS/MS	16.1	16.1	28	34.5	28	16.1	17.9	16.1	16.1	22.6	16.1	34.5	614640000	44133000	43660000	56873000	102990000	40575000	50334000	23870000	27750000	24577000	94086000	31386000	74407000	68294000	4903600	4851100	6319300	11444000	4508400	5592700	2652200	3083300	2730700	10454000	3487300	8267500	44017000	58866000	69364000	59072000	64636000	74376000	23236000	34610000	23859000	50872000	56999000	57349000	3	3	3	5	3	2	1	1	1	3	3	4	32				176	577;6084;10388;15263;24096	True;True;True;True;True	583;6141;10474;15389;24317	6022;6023;6024;6025;6026;6027;6028;6029;6030;6031;6032;63794;63795;63796;63797;63798;63799;63800;63801;63802;63803;63804;63805;107549;107550;107551;107552;107553;107554;107555;107556;107557;107558;107559;107560;158753;158754;158755;158756;248005;248006;248007;248008	4383;4384;4385;4386;4387;4388;4389;4390;4391;4392;43034;43035;43036;43037;43038;43039;43040;43041;43042;72304;72305;72306;72307;72308;72309;72310;72311;106491;106492;166711;166712;166713	4383;43040;72311;106492;166713	17;18	139;149
NVE10866	NVE10866	2	2	2	NVE10866	1	2	2	2	2	2	2	1	2	2	0	1	1	1	2	2	2	2	2	1	2	2	0	1	1	1	2	2	2	2	2	1	2	2	0	1	1	1	2	2	5	5	5	51.109	461	461	0	3.083	By MS/MS	By matching	By MS/MS	By matching	By MS/MS	By MS/MS		By MS/MS	By MS/MS	By MS/MS	By MS/MS	By MS/MS	5	5	5	2.2	5	5	0	2.2	2.2	2.2	5	5	21565000	1733400	1831600	2086100	1351200	3078300	2643600	0	1530900	1029800	894290	3027300	2358100	862590	69337	73264	83444	54048	123130	105740	0	61236	41194	35772	121090	94326	1133900	0	0	0	3379500	3228200	0	0	0	0	3195400	3237400	1	0	0	0	1	1	0	1	1	1	1	1	8				177	20312;24070	True;True	20504;24291	209789;209790;209791;209792;209793;209794;209795;209796;209797;209798;209799;247761;247762;247763;247764;247765;247766;247767	140844;140845;140846;140847;140848;140849;140850;140851;166555	140851;166555
NVE10867	NVE10867	6	6	6	NVE10867	1	6	6	6	2	4	5	2	5	5	2	3	4	4	4	3	2	4	5	2	5	5	2	3	4	4	4	3	2	4	5	2	5	5	2	3	4	4	4	3	6.5	6.5	6.5	181.91	1605	1605	0	22.176	By MS/MS	By MS/MS	By MS/MS	By MS/MS	By MS/MS	By MS/MS	By MS/MS	By MS/MS	By MS/MS	By MS/MS	By MS/MS	By MS/MS	1.3	3.9	4.6	1.4	5.2	4.6	1.4	2.7	4.5	5.2	4	3.4	82751000	3901400	9311300	10384000	5082400	8224300	7244200	3470600	5177800	6695800	9219200	7305800	6733900	940350	44334	105810	118000	57755	93458	82320	39439	58839	76089	104760	83020	76521	0	7434500	10431000	0	8256700	6309500	0	10886000	9290900	5475800	9863400	9603200	1	3	3	0	2	3	1	1	2	5	2	1	24				178	1937;7699;11638;12135;17127;23237	True;True;True;True;True;True	1959;7762;11731;12233;17291;23448	20006;20007;20008;20009;20010;20011;20012;20013;20014;79910;79911;79912;79913;79914;79915;79916;120789;120790;120791;125671;125672;125673;125674;125675;125676;125677;177554;177555;177556;177557;177558;177559;238869;238870;238871;238872;238873;238874;238875;238876;238877;238878;238879;238880	13876;13877;13878;13879;13880;13881;13882;13883;53645;53646;53647;53648;81186;84558;84559;84560;84561;84562;84563;84564;119157;119158;119159;119160;119161;119162;160693;160694	13879;53648;81186;84562;119159;160693
NVE10868	NVE10868	7	7	6	NVE10868	1	7	7	6	4	6	7	4	6	5	3	4	5	3	5	6	4	6	7	4	6	5	3	4	5	3	5	6	4	5	6	4	5	4	3	3	4	3	4	5	65.5	65.5	57.6	16.132	139	139	0	48.859	By MS/MS	By MS/MS	By MS/MS	By MS/MS	By MS/MS	By MS/MS	By MS/MS	By MS/MS	By MS/MS	By MS/MS	By MS/MS	By MS/MS	44.6	59	65.5	44.6	64.7	58.3	30.2	38.1	58.3	38.1	58.3	64.7	2584200000	244200000	289880000	366670000	122890000	209070000	206620000	129830000	187670000	161950000	107920000	288460000	269000000	287130000	27133000	32209000	40741000	13655000	23230000	22958000	14426000	20853000	17994000	11991000	32051000	29889000	420430000	241520000	278850000	174580000	171130000	192740000	225350000	183300000	151670000	229200000	269680000	229370000	6	8	8	3	6	6	5	7	5	4	9	6	73				179	1357;9042;12193;13894;16777;21483;26285	True;True;True;True;True;True;True	1370;9119;12291;14012;16941;21681;26524	14291;14292;14293;14294;14295;14296;14297;14298;14299;14300;14301;14302;14303;14304;14305;14306;14307;14308;14309;14310;14311;14312;14313;14314;93997;93998;93999;94000;94001;94002;94003;94004;94005;94006;94007;94008;94009;94010;94011;126278;126279;145148;145149;145150;145151;145152;145153;145154;173725;173726;173727;173728;173729;173730;173731;173732;173733;173734;173735;173736;173737;173738;173739;173740;173741;173742;173743;173744;173745;173746;173747;173748;173749;173750;173751;173752;173753;221268;221269;221270;221271;221272;221273;221274;221275;221276;221277;221278;221279;269720;269721;269722;269723;269724;269725;269726;269727	9961;9962;9963;9964;9965;9966;9967;9968;9969;9970;9971;9972;9973;9974;9975;9976;9977;9978;9979;9980;9981;63097;63098;63099;63100;63101;63102;63103;63104;63105;85010;85011;97561;97562;116509;116510;116511;116512;116513;116514;116515;116516;116517;116518;116519;116520;116521;116522;116523;116524;116525;116526;116527;116528;116529;116530;116531;116532;148738;148739;148740;148741;148742;148743;148744;148745;148746;148747;148748;181225;181226;181227;181228;181229;181230;181231	9975;63104;85010;97561;116528;148746;181228
NVE1087	NVE1087	1	1	1	NVE1087	1	1	1	1	0	1	1	0	0	0	0	0	0	0	1	0	0	1	1	0	0	0	0	0	0	0	1	0	0	1	1	0	0	0	0	0	0	0	1	0	7.2	7.2	7.2	20.034	181	181	0.0010199	2.0184		By matching	By MS/MS								By matching		0	7.2	7.2	0	0	0	0	0	0	0	7.2	0	29188000	0	8436500	9216400	0	0	0	0	0	0	0	11535000	0	2245200	0	648960	708950	0	0	0	0	0	0	0	887290	0	0	0	0	0	0	0	0	0	0	0	14357000	0	0	0	1	0	0	0	0	0	0	0	0	0	1				180	17311	TRUE	17478	179440;179441;179442	120468	120468
NVE10872	NVE10872	4	4	4	NVE10872	1	4	4	4	3	3	3	4	2	3	1	1	2	3	4	2	3	3	3	4	2	3	1	1	2	3	4	2	3	3	3	4	2	3	1	1	2	3	4	2	45.9	45.9	45.9	21.074	181	181	0	44.446	By MS/MS	By MS/MS	By MS/MS	By MS/MS	By MS/MS	By MS/MS	By matching	By matching	By MS/MS	By MS/MS	By MS/MS	By MS/MS	40.3	32.6	40.3	45.9	27.1	32.6	14.9	14.9	27.1	32.6	45.9	27.1	275630000	17558000	21198000	21110000	42849000	26633000	28726000	10553000	9484100	13436000	31842000	32083000	20155000	27563000	1755800	2119800	2111000	4284900	2663300	2872600	1055300	948410	1343600	3184200	3208300	2015500	19655000	18744000	21039000	25421000	29482000	24667000	0	23513000	21790000	29854000	30453000	25328000	2	3	4	4	4	2	0	0	4	4	3	4	34				181	2319;14382;19809;25869	True;True;True;True	2342;14503;19996;26106	23795;23796;23797;23798;23799;23800;23801;23802;23803;23804;23805;23806;23807;23808;23809;23810;23811;23812;150294;150295;150296;150297;204433;204434;204435;204436;204437;204438;204439;204440;204441;204442;204443;204444;204445;204446;204447;204448;204449;204450;204451;204452;265939;265940;265941;265942;265943	16394;16395;16396;16397;16398;16399;16400;16401;16402;16403;16404;16405;16406;16407;16408;16409;16410;100889;137384;137385;137386;137387;137388;137389;137390;137391;137392;137393;137394;137395;137396;137397;178761;178762	16407;100889;137387;178761
NVE10879	NVE10879	2	2	2	NVE10879	1	2	2	2	2	1	0	1	0	0	1	1	1	0	1	0	2	1	0	1	0	0	1	1	1	0	1	0	2	1	0	1	0	0	1	1	1	0	1	0	13.2	13.2	13.2	36.232	326	326	0.0017383	1.835	By MS/MS	By MS/MS		By matching			By matching	By matching	By matching		By matching		13.2	3.1	0	3.1	0	0	3.1	3.1	3.1	0	3.1	0	76540000	25689000	9821300	0	11082000	0	0	9217400	9062700	6345600	0	5322000	0	5467100	1834900	701520	0	791570	0	0	658380	647340	453260	0	380140	0	20934000	0	0	0	0	0	0	0	0	0	0	0	2	1	0	0	0	0	0	0	0	0	0	0	3				182	11517;25829	True;True	11610;26064	119463;119464;119465;119466;119467;119468;119469;265467	80346;80347;178415	80346;178415
NVE10881	NVE10881	9	9	9	NVE10881	1	9	9	9	8	4	4	9	6	4	7	5	4	6	8	5	8	4	4	9	6	4	7	5	4	6	8	5	8	4	4	9	6	4	7	5	4	6	8	5	25.3	25.3	25.3	52.571	470	470	0	52.309	By MS/MS	By MS/MS	By MS/MS	By MS/MS	By MS/MS	By MS/MS	By MS/MS	By MS/MS	By MS/MS	By MS/MS	By MS/MS	By MS/MS	25.3	16	16	25.3	22.1	12.3	21.7	15.5	11.5	19.8	25.1	17.2	695550000	66243000	36889000	35853000	85641000	50280000	50875000	70415000	56949000	50109000	68866000	54507000	68928000	23985000	2284200	1272000	1236300	2953200	1733800	1754300	2428100	1963800	1727900	2374700	1879500	2376800	43880000	46538000	44794000	49231000	58505000	62704000	64388000	78797000	73673000	78592000	54476000	70158000	6	4	4	7	4	3	7	4	3	5	5	4	56				183	6321;12025;12026;12502;14546;16942;17378;19958;19959	True;True;True;True;True;True;True;True;True	6382;12123;12124;12604;14667;17106;17545;20147;20148	66259;66260;66261;66262;66263;66264;66265;66266;66267;124588;124589;124590;124591;124592;124593;124594;124595;124596;124597;124598;124599;129628;129629;129630;129631;129632;129633;129634;151922;151923;151924;151925;151926;151927;151928;151929;151930;151931;151932;151933;175499;175500;175501;175502;175503;175504;175505;175506;175507;175508;175509;175510;175511;175512;175513;175514;175515;175516;175517;175518;175519;175520;175521;175522;180088;180089;180090;180091;180092;180093;180094;180095;180096;206065;206066;206067;206068;206069;206070;206071;206072;206073;206074	44636;44637;44638;44639;44640;44641;44642;44643;44644;44645;83810;83811;83812;83813;83814;83815;83816;83817;83818;83819;87151;87152;87153;87154;102000;102001;102002;102003;102004;102005;102006;102007;102008;102009;102010;117752;117753;117754;117755;117756;117757;117758;117759;117760;117761;117762;117763;117764;117765;117766;120913;120914;120915;120916;138480;138481;138482;138483;138484	44643;83814;83819;87151;102006;117761;120916;138483;138484
NVE10882	NVE10882	9	9	9	NVE10882	1	9	9	9	8	7	5	7	8	7	7	7	7	6	7	6	8	7	5	7	8	7	7	7	7	6	7	6	8	7	5	7	8	7	7	7	7	6	7	6	16.5	16.5	16.5	67.761	607	607	0	31.837	By MS/MS	By MS/MS	By MS/MS	By MS/MS	By MS/MS	By MS/MS	By MS/MS	By MS/MS	By MS/MS	By MS/MS	By MS/MS	By MS/MS	13.8	12.4	5.6	13.7	14.5	11.9	11.2	11.9	11.9	9.6	11.9	10.4	496840000	57922000	40122000	19294000	77553000	36180000	42345000	65470000	29814000	26123000	42181000	28340000	31493000	13075000	1524300	1055800	507740	2040900	952100	1114300	1722900	784590	687440	1110000	745790	828760	36747000	32756000	24045000	58150000	38862000	42976000	69773000	44389000	37286000	50546000	36646000	30587000	6	5	4	5	4	5	4	4	2	4	4	2	49				184	1402;3385;3386;6186;13313;15779;15943;18940;22530	True;True;True;True;True;True;True;True;True	1415;3418;3419;6245;13421;15915;16089;19119;22734	14796;34527;34528;34529;34530;34531;34532;34533;34534;34535;34536;34537;34538;34539;34540;34541;34542;34543;34544;34545;34546;34547;34548;34549;34550;34551;34552;34553;34554;34555;34556;34557;34558;34559;34560;34561;34562;64898;64899;64900;64901;64902;64903;64904;64905;138964;138965;138966;138967;138968;138969;138970;138971;138972;138973;138974;164038;164039;164040;164041;164042;164043;164044;164045;164046;164047;165739;165740;165741;165742;165743;165744;165745;165746;165747;195608;195609;195610;195611;195612;195613;195614;195615;195616;195617;195618;232163;232164;232165;232166;232167;232168;232169;232170;232171;232172;232173	10338;23769;23770;23771;23772;23773;23774;23775;23776;23777;23778;23779;23780;23781;23782;23783;23784;23785;23786;23787;23788;23789;23790;23791;23792;23793;23794;23795;43791;43792;43793;43794;93444;93445;93446;110042;110043;111155;111156;131385;131386;131387;131388;131389;131390;156154;156155;156156;156157	10338;23775;23794;43794;93444;110042;111155;131386;156156
NVE10883	NVE10883	4	4	4	NVE10883	1	4	4	4	2	2	3	2	3	3	0	0	1	0	1	1	2	2	3	2	3	3	0	0	1	0	1	1	2	2	3	2	3	3	0	0	1	0	1	1	15.3	15.3	15.3	55.9	490	490	0.0049238	1.339	By MS/MS	By MS/MS	By MS/MS	By MS/MS	By MS/MS	By matching			By MS/MS		By matching	By matching	12	8.6	8.8	8.6	8.8	8.8	0	0	3.1	0	3.3	3.1	22038000	3641700	3250000	5008200	3365200	3114900	2706500	0	0	0	0	366490	585260	816230	134880	120370	185490	124640	115370	100240	0	0	0	0	13574	21676	0	3473600	0	2481400	0	0	0	0	0	0	0	0	1	1	1	1	0	0	0	0	1	0	0	0	5				185	7887;12683;23261;23639	True;True;True;True	7951;12786;23472;23857	81865;81866;81867;81868;81869;81870;131454;131455;131456;131457;239071;243060;243061;243062;243063;243064;243065;243066	54939;88401;160824;163499;163500;163501	54939;88401;160824;163501
NVE10888	NVE10888	5	5	5	NVE10888	1	5	5	5	4	5	5	5	5	5	4	4	4	4	4	5	4	5	5	5	5	5	4	4	4	4	4	5	4	5	5	5	5	5	4	4	4	4	4	5	27.5	27.5	27.5	33.972	302	302	0	149.28	By MS/MS	By MS/MS	By MS/MS	By MS/MS	By MS/MS	By MS/MS	By MS/MS	By MS/MS	By MS/MS	By MS/MS	By MS/MS	By MS/MS	24.2	27.5	27.5	27.5	27.5	27.5	24.2	23.2	23.2	24.2	24.2	27.5	1273100000	193110000	103420000	72509000	213860000	104440000	86485000	142480000	36530000	36870000	160900000	66741000	55738000	106090000	16092000	8617900	6042500	17822000	8703600	7207100	11874000	3044200	3072500	13409000	5561800	4644800	109360000	89574000	84674000	157790000	102710000	114320000	113760000	91674000	100390000	100650000	82312000	89275000	6	6	7	7	3	3	3	4	4	7	5	5	60				186	1617;2709;16630;17575;19557	True;True;True;True;True	1635;2737;16794;17743;19743	16924;16925;16926;16927;16928;16929;16930;16931;16932;16933;16934;16935;16936;16937;16938;16939;16940;16941;16942;16943;16944;16945;16946;27725;27726;27727;27728;27729;27730;27731;27732;27733;27734;172380;172381;172382;172383;172384;172385;172386;172387;172388;172389;172390;172391;172392;172393;172394;172395;172396;172397;172398;172399;181902;181903;181904;181905;181906;181907;181908;181909;181910;181911;201797;201798;201799;201800;201801;201802;201803;201804;201805;201806;201807;201808;201809;201810;201811;201812;201813;201814;201815	11743;11744;11745;11746;11747;11748;11749;11750;11751;11752;11753;11754;11755;11756;11757;11758;11759;11760;11761;19146;19147;19148;19149;115633;115634;115635;115636;115637;115638;115639;115640;115641;115642;115643;115644;115645;122116;122117;122118;122119;122120;122121;122122;122123;122124;135534;135535;135536;135537;135538;135539;135540;135541;135542;135543;135544;135545;135546;135547;135548;135549;135550;135551	11761;19146;115645;122118;135548
NVE10889	NVE10889	10	10	10	NVE10889	1	10	10	10	7	8	9	8	8	8	7	6	9	5	8	7	7	8	9	8	8	8	7	6	9	5	8	7	7	8	9	8	8	8	7	6	9	5	8	7	28.8	28.8	28.8	44.586	400	400	0	39.204	By MS/MS	By MS/MS	By MS/MS	By MS/MS	By MS/MS	By MS/MS	By MS/MS	By MS/MS	By MS/MS	By MS/MS	By MS/MS	By MS/MS	16.5	21.2	23.5	25.5	23.2	23.2	21.5	17.5	28.5	14.5	24.5	19.8	743550000	70069000	52866000	85540000	112210000	69782000	99966000	47216000	32770000	41043000	52907000	46021000	33152000	27539000	2595200	1958000	3168200	4156000	2584500	3702400	1748700	1213700	1520100	1959500	1704500	1227900	72367000	61826000	77762000	82327000	76652000	88894000	47674000	36998000	48865000	54359000	52893000	52236000	3	5	5	7	5	6	2	1	4	2	2	3	45				187	3947;3948;4155;4372;4453;7731;17675;17676;18343;24200	True;True;True;True;True;True;True;True;True;True	3988;3989;4199;4418;4499;7794;17843;17844;18517;24422	40572;40573;40574;40575;40576;40577;40578;40579;40580;40581;40582;40583;40584;40585;40586;43208;43209;43210;43211;43212;43213;43214;43215;43216;43217;43218;43219;45624;45625;45626;45627;45628;45629;45630;45631;46392;46393;46394;46395;46396;46397;46398;46399;46400;46401;80175;80176;80177;80178;80179;80180;183021;183022;183023;183024;183025;183026;183027;183028;183029;183030;183031;183032;183033;183034;183035;183036;183037;183038;183039;183040;183041;183042;183043;183044;189572;189573;189574;189575;189576;249017;249018;249019;249020;249021;249022;249023;249024;249025;249026	27596;27597;27598;29413;29414;31001;31002;31003;31004;31471;31472;31473;31474;31475;31476;53823;53824;53825;53826;53827;53828;122918;122919;122920;122921;122922;122923;122924;122925;122926;122927;122928;122929;122930;122931;122932;122933;122934;122935;122936;127342;127343;127344;167394;167395;167396;167397;167398;167399;167400	27597;27598;29414;31002;31471;53823;122920;122928;127344;167395
NVE10895	NVE10895	1	1	1	NVE10895	1	1	1	1	0	1	1	1	1	1	1	1	1	1	1	1	0	1	1	1	1	1	1	1	1	1	1	1	0	1	1	1	1	1	1	1	1	1	1	1	8.2	8.2	8.2	19.293	171	171	0	5.065		By matching	By MS/MS	By matching	By MS/MS	By matching	By matching	By MS/MS	By MS/MS	By MS/MS	By MS/MS	By MS/MS	0	8.2	8.2	8.2	8.2	8.2	8.2	8.2	8.2	8.2	8.2	8.2	30623000	0	2508800	3052000	567030	1017700	1019900	1238800	4185000	2799500	3010400	6871500	4353000	2784000	0	228080	277460	51548	92514	92714	112620	380450	254500	273670	624680	395720	0	2397600	2686700	0	0	0	0	6132300	4247700	2466700	9306100	4116800	0	0	1	0	1	0	0	2	2	1	2	1	10				188	8143	TRUE	8209	84467;84468;84469;84470;84471;84472;84473;84474;84475;84476;84477;84478;84479;84480;84481;84482;84483;84484	56681;56682;56683;56684;56685;56686;56687;56688;56689;56690	56687
NVE10896	NVE10896	12	12	12	NVE10896	1	12	12	12	11	11	11	11	10	10	11	9	9	10	10	12	11	11	11	11	10	10	11	9	9	10	10	12	11	11	11	11	10	10	11	9	9	10	10	12	72	72	72	16.309	143	143	0	186.1	By MS/MS	By MS/MS	By MS/MS	By MS/MS	By MS/MS	By MS/MS	By MS/MS	By MS/MS	By MS/MS	By MS/MS	By MS/MS	By MS/MS	65.7	72	72	72	65.7	65.7	72	72	72	72	72	72	4886800000	464880000	385720000	504080000	522130000	252340000	344280000	586930000	225810000	269040000	605120000	277100000	449310000	610840000	58111000	48215000	63011000	65266000	31542000	43035000	73367000	28227000	33630000	75640000	34637000	56164000	430230000	332770000	371770000	428330000	368800000	441320000	558490000	297760000	428800000	509760000	371800000	429750000	12	9	7	14	10	8	14	10	8	10	5	9	116				189	408;409;1574;4275;5930;12251;12717;15203;15204;25518;25523;25524	True;True;True;True;True;True;True;True;True;True;True;True	414;415;1592;4320;5987;12351;12820;15329;15330;25752;25757;25758	4311;4312;4313;4314;4315;4316;4317;4318;4319;4320;4321;4322;4323;4324;4325;4326;4327;4328;4329;4330;4331;4332;4333;4334;4335;4336;4337;4338;16498;16499;16500;16501;16502;16503;16504;16505;16506;44535;44536;44537;44538;44539;44540;44541;44542;44543;44544;44545;44546;62176;62177;62178;62179;62180;62181;62182;62183;62184;62185;62186;62187;126921;126922;126923;126924;126925;126926;126927;126928;126929;126930;126931;126932;126933;126934;126935;126936;126937;131826;131827;131828;131829;131830;131831;131832;131833;131834;131835;131836;131837;131838;131839;131840;131841;131842;131843;131844;131845;131846;131847;158168;158169;158170;158171;158172;158173;158174;158175;158176;158177;158178;158179;158180;158181;158182;158183;158184;158185;158186;158187;262159;262160;262161;262162;262163;262164;262165;262166;262204;262205;262206;262207;262208;262209;262210;262211;262212;262213;262214;262215;262216;262217;262218;262219;262220;262221;262222;262223;262224;262225;262226;262227;262228;262229;262230;262231;262232	3129;3130;3131;3132;3133;3134;3135;3136;3137;3138;3139;3140;3141;3142;3143;3144;3145;11480;11481;11482;11483;11484;11485;30275;30276;30277;30278;30279;30280;41887;41888;41889;41890;41891;41892;41893;41894;41895;85408;85409;85410;85411;85412;85413;85414;85415;88642;88643;88644;88645;88646;88647;88648;88649;88650;88651;88652;88653;88654;88655;88656;88657;88658;88659;106101;106102;106103;106104;106105;106106;106107;106108;106109;106110;106111;106112;106113;106114;106115;106116;106117;106118;176165;176166;176167;176168;176169;176170;176171;176188;176189;176190;176191;176192;176193;176194;176195;176196;176197;176198;176199;176200;176201;176202;176203;176204;176205;176206;176207;176208;176209;176210;176211;176212;176213;176214	3129;3138;11485;30277;41894;85414;88645;106104;106115;176171;176197;176211
NVE10897	NVE10897	2	2	2	NVE10897	1	2	2	2	1	1	0	1	0	1	2	2	2	0	1	1	1	1	0	1	0	1	2	2	2	0	1	1	1	1	0	1	0	1	2	2	2	0	1	1	50	50	50	5.7294	50	50	0	3.0131	By matching	By matching		By matching		By matching	By MS/MS	By MS/MS	By MS/MS		By MS/MS	By matching	22	22	0	22	0	22	50	50	50	0	22	22	46380000	4079800	2096500	0	5069700	0	2566100	11098000	7548300	7773800	0	2996700	3151800	11595000	1019900	524120	0	1267400	0	641530	2774400	1887100	1943400	0	749170	787940	0	0	0	0	0	0	11038000	10534000	10495000	0	0	0	0	0	0	0	0	0	1	2	1	0	0	0	4				190	3499;11379	True;True	3533;11472	35861;35862;35863;35864;35865;35866;35867;35868;35869;118036;118037;118038;118039	24629;24630;24631;79416;79417;79418	24629;79417
NVE10898	NVE10898	3	3	3	NVE10898	1	3	3	3	1	3	2	1	2	2	2	2	1	1	1	1	1	3	2	1	2	2	2	2	1	1	1	1	1	3	2	1	2	2	2	2	1	1	1	1	15	15	15	30.641	266	266	0	10.004	By matching	By MS/MS	By MS/MS	By matching	By MS/MS	By MS/MS	By MS/MS	By matching	By matching	By matching	By matching	By matching	5.3	15	15	5.3	11.7	11.7	11.7	11.7	5.3	5.3	5.3	5.3	92775000	9311100	13967000	14734000	9623400	10232000	9127800	6140200	5249300	2474200	3773400	3940400	4201600	6185000	620740	931140	982280	641560	682130	608520	409350	349960	164950	251560	262690	280110	0	10917000	10737000	0	11299000	10847000	9576100	9139000	0	0	0	0	0	3	1	0	0	1	1	0	0	0	0	0	6				191	24;744;745	True;True;True	23;752;753	305;306;307;308;309;310;311;312;313;314;315;316;7790;7791;7792;7793;7794;7795;7796	220;221;222;5658;5659;5660;5661	220;5659;5661
NVE10899	NVE10899	13	13	13	NVE10899	1	13	13	13	10	10	9	10	9	11	4	5	4	8	7	7	10	10	9	10	9	11	4	5	4	8	7	7	10	10	9	10	9	11	4	5	4	8	7	7	47.8	47.8	47.8	31.661	268	268	0	135.75	By MS/MS	By MS/MS	By MS/MS	By MS/MS	By MS/MS	By MS/MS	By MS/MS	By MS/MS	By MS/MS	By MS/MS	By MS/MS	By MS/MS	32.8	44.8	47.8	41.4	40.7	44.8	14.2	17.2	13.1	32.1	20.1	29.1	983370000	61343000	78046000	112270000	160260000	81468000	86948000	103730000	41646000	43196000	96588000	51788000	66082000	65558000	4089500	5203000	7484700	10684000	5431200	5796500	6915200	2776400	2879800	6439200	3452500	4405500	71141000	82619000	71582000	86499000	73362000	69459000	105530000	79256000	75256000	100770000	76305000	97957000	8	7	6	6	6	6	3	3	3	6	4	6	64				192	4263;5150;6239;7125;7681;7857;10851;12443;13061;16110;16111;19732;25522	True;True;True;True;True;True;True;True;True;True;True;True;True	4308;5201;6298;7188;7744;7921;10939;12544;13168;16266;16267;19919;25756	44421;44422;53716;53717;53718;53719;53720;53721;53722;53723;65359;65360;65361;65362;65363;65364;65365;65366;65367;65368;74069;74070;74071;74072;74073;74074;74075;74076;74077;74078;74079;74080;74081;74082;74083;74084;74085;79762;79763;79764;79765;79766;79767;79768;79769;81618;81619;81620;81621;81622;81623;112444;112445;112446;112447;112448;112449;112450;128943;128944;128945;128946;128947;128948;128949;128950;128951;128952;128953;128954;128955;128956;128957;128958;128959;128960;128961;128962;128963;128964;128965;128966;136301;136302;136303;136304;136305;136306;136307;136308;167479;167480;167481;167482;167483;167484;167485;167486;167487;167488;167489;167490;167491;167492;167493;167494;167495;203680;203681;203682;203683;203684;203685;203686;203687;203688;262202;262203	30186;36333;36334;36335;44076;44077;44078;44079;44080;49826;49827;49828;49829;49830;49831;49832;49833;49834;49835;49836;49837;49838;49839;49840;53557;53558;53559;53560;53561;53562;53563;53564;54784;54785;54786;54787;75655;75656;75657;86713;86714;86715;86716;86717;86718;86719;86720;86721;86722;86723;86724;86725;91779;91780;112310;112311;112312;112313;112314;112315;112316;112317;112318;112319;136866;176187	30186;36333;44079;49835;53563;54785;75657;86715;91779;112314;112319;136866;176187
NVE10902	NVE10902	5	5	5	NVE10902	1	5	5	5	3	5	5	3	5	4	4	5	4	4	5	5	3	5	5	3	5	4	4	5	4	4	5	5	3	5	5	3	5	4	4	5	4	4	5	5	22.4	22.4	22.4	27.359	245	245	0	60.382	By MS/MS	By MS/MS	By MS/MS	By MS/MS	By MS/MS	By MS/MS	By MS/MS	By MS/MS	By MS/MS	By MS/MS	By MS/MS	By MS/MS	18.4	22.4	22.4	17.6	22.4	17.6	17.6	22.4	22.4	17.6	22.4	22.4	1044700000	33387000	118030000	113170000	80143000	92869000	83879000	88092000	104610000	102280000	69661000	76322000	82241000	69645000	2225800	7868400	7544800	5342800	6191300	5591900	5872800	6973700	6818800	4644000	5088200	5482700	52737000	80995000	82566000	96165000	111690000	123560000	94772000	102600000	119860000	80676000	74696000	105200000	2	6	3	2	5	5	4	3	4	4	3	4	45				193	3059;4526;4527;16488;19982	True;True;True;True;True	3088;4572;4573;16652;20171	31088;31089;31090;31091;31092;31093;31094;31095;31096;31097;31098;31099;31100;31101;31102;31103;31104;31105;31106;31107;47188;47189;47190;47191;47192;47193;47194;47195;47196;47197;47198;47199;47200;47201;47202;47203;47204;47205;47206;47207;47208;171009;171010;171011;171012;171013;171014;171015;171016;171017;171018;171019;206376;206377;206378;206379;206380;206381;206382;206383;206384;206385;206386;206387;206388;206389;206390	21470;21471;21472;21473;21474;21475;21476;21477;21478;21479;21480;21481;21482;31971;31972;31973;31974;31975;31976;31977;31978;31979;31980;31981;31982;31983;31984;31985;31986;31987;114663;114664;114665;114666;114667;114668;114669;114670;114671;114672;138671;138672;138673;138674;138675;138676;138677	21471;31982;31985;114670;138671
NVE10927	NVE10927	2	2	2	NVE10927	1	2	2	2	2	1	2	1	2	1	2	1	1	1	2	2	2	1	2	1	2	1	2	1	1	1	2	2	2	1	2	1	2	1	2	1	1	1	2	2	10	10	10	38.504	341	341	0	5.8239	By MS/MS	By MS/MS	By MS/MS	By matching	By matching	By matching	By matching	By MS/MS	By matching	By matching	By MS/MS	By MS/MS	10	10	10	10	10	10	10	10	10	5.9	10	10	68818000	5943600	11592000	8541500	4442100	3496900	9797600	2779600	2986900	3625000	1014400	5699300	8898700	3622000	312820	610120	449550	233800	184050	515660	146290	157200	190790	53390	299960	468350	6491200	0	7739900	0	0	0	0	0	0	0	7783900	8638700	1	1	1	0	0	0	0	1	0	0	1	1	6				194	4285;4286	True;True	4330;4331	44669;44670;44671;44672;44673;44674;44675;44676;44677;44678;44679;44680;44681;44682;44683;44684;44685;44686	30379;30380;30381;30382;30383;30384	30379;30383
NVE10930;NVE7784	NVE10930	22;3	22;3	22;3	NVE10930	2	22	22	22	16	20	17	17	15	17	14	18	18	13	19	13	16	20	17	17	15	17	14	18	18	13	19	13	16	20	17	17	15	17	14	18	18	13	19	13	41	41	41	61.886	529	529;174	0	323.31	By MS/MS	By MS/MS	By MS/MS	By MS/MS	By MS/MS	By MS/MS	By MS/MS	By MS/MS	By MS/MS	By MS/MS	By MS/MS	By MS/MS	32.3	36.1	33.8	30.4	30.1	30.1	25.7	34.8	32.1	26.1	34.4	28	7316600000	526070000	569020000	526300000	659400000	695290000	688610000	552160000	650530000	522890000	578560000	667430000	680330000	236020000	16970000	18356000	16977000	21271000	22429000	22213000	17812000	20985000	16867000	18663000	21530000	21946000	566960000	610340000	532880000	640480000	734470000	613620000	588050000	729820000	670900000	642480000	731410000	730830000	15	17	15	12	14	18	8	10	13	13	14	12	161				195	1837;3355;7373;8404;8405;9147;10594;10709;12313;14629;14630;16317;18090;19054;19055;21467;23012;24258;25335;25336;25357;25418	True;True;True;True;True;True;True;True;True;True;True;True;True;True;True;True;True;True;True;True;True;True	1857;3387;7436;8474;8475;9225;10681;10796;12413;14750;14751;16477;18262;19234;19235;21665;23221;24480;25567;25568;25589;25650	19116;19117;19118;19119;19120;19121;19122;19123;19124;19125;19126;19127;19128;19129;19130;19131;19132;19133;19134;19135;34221;34222;34223;34224;34225;34226;34227;34228;34229;34230;34231;34232;76680;76681;76682;76683;76684;76685;76686;76687;76688;76689;76690;76691;87154;87155;87156;87157;87158;87159;87160;87161;87162;87163;87164;87165;87166;87167;87168;87169;87170;87171;87172;87173;87174;87175;87176;87177;87178;95033;95034;95035;95036;95037;95038;95039;95040;95041;95042;109784;109785;109786;109787;109788;109789;109790;109791;109792;109793;109794;109795;110958;110959;110960;110961;110962;110963;110964;110965;110966;110967;110968;110969;110970;110971;110972;110973;110974;110975;110976;110977;110978;110979;110980;110981;110982;110983;110984;127595;127596;127597;127598;127599;127600;127601;152790;152791;152792;152793;152794;152795;152796;152797;152798;152799;152800;152801;152802;152803;152804;152805;152806;169440;169441;169442;187060;196854;196855;196856;196857;196858;196859;196860;196861;196862;196863;196864;196865;196866;196867;196868;196869;196870;196871;196872;196873;196874;196875;196876;196877;196878;196879;196880;196881;196882;196883;196884;196885;196886;196887;196888;196889;221104;221105;221106;221107;221108;221109;221110;221111;221112;221113;221114;236642;236643;236644;236645;236646;236647;236648;236649;236650;236651;236652;236653;236654;236655;236656;236657;236658;236659;236660;236661;236662;236663;236664;236665;236666;249564;249565;249566;249567;249568;249569;249570;249571;249572;249573;249574;249575;260445;260446;260447;260448;260449;260450;260451;260452;260453;260454;260455;260456;260457;260458;260459;260460;260461;260462;260667;260668;260669;260670;260671;260672;260673;261189;261190;261191	13239;13240;13241;13242;13243;13244;13245;13246;13247;13248;13249;13250;13251;13252;13253;13254;23592;23593;23594;23595;23596;23597;23598;23599;23600;23601;23602;23603;23604;51588;51589;51590;51591;51592;51593;51594;58357;58358;58359;58360;58361;58362;58363;58364;58365;58366;58367;58368;63819;63820;73844;73845;73846;73847;73848;73849;73850;73851;73852;73853;73854;73855;73856;73857;74606;74607;74608;74609;74610;74611;74612;74613;74614;74615;74616;74617;74618;74619;74620;74621;74622;74623;74624;74625;74626;74627;74628;85861;85862;85863;102645;102646;102647;102648;102649;102650;102651;102652;102653;102654;113696;125659;132168;132169;132170;132171;132172;132173;132174;132175;132176;132177;132178;132179;132180;148639;148640;148641;159134;159135;159136;159137;159138;159139;159140;159141;159142;159143;159144;159145;159146;159147;159148;159149;159150;159151;159152;159153;159154;159155;159156;159157;167704;167705;167706;175083;175084;175085;175086;175087;175088;175089;175090;175091;175092;175093;175094;175095;175096;175097;175098;175218;175219;175220;175221;175222;175223;175500;175501	13244;23603;51589;58364;58366;63819;73845;74628;85862;102647;102653;113696;125659;132173;132177;148640;159153;167706;175086;175098;175219;175500
NVE10931	NVE10931	10	10	10	NVE10931	1	10	10	10	9	9	9	9	8	9	8	8	7	8	8	8	9	9	9	9	8	9	8	8	7	8	8	8	9	9	9	9	8	9	8	8	7	8	8	8	44.1	44.1	44.1	27.422	245	245	0	194.18	By MS/MS	By MS/MS	By MS/MS	By MS/MS	By MS/MS	By MS/MS	By MS/MS	By MS/MS	By MS/MS	By MS/MS	By MS/MS	By MS/MS	44.1	40	40	44.1	40	40	40	40	29.8	40	40	40	3895200000	404790000	415760000	394340000	278390000	322710000	353210000	273750000	250280000	218850000	379060000	307260000	296760000	259680000	26986000	27717000	26289000	18560000	21514000	23547000	18250000	16685000	14590000	25271000	20484000	19784000	308810000	426140000	409210000	300460000	341030000	334770000	261270000	311810000	333940000	291950000	352510000	346240000	6	9	9	7	8	7	7	5	5	5	6	6	80				196	1213;4279;6387;18871;21029;23849;24710;24984;25049;25050	True;True;True;True;True;True;True;True;True;True	1226;4324;6448;19050;21224;24068;24939;25214;25279;25280	12934;12935;12936;12937;12938;12939;12940;12941;12942;12943;12944;12945;12946;12947;12948;12949;12950;12951;12952;12953;12954;12955;12956;12957;44600;44601;44602;66819;66820;66821;66822;66823;66824;66825;66826;66827;66828;66829;66830;66831;66832;66833;66834;66835;66836;195040;195041;195042;195043;195044;195045;195046;195047;195048;195049;195050;195051;216618;216619;216620;216621;216622;216623;216624;216625;216626;216627;216628;216629;245308;245309;245310;245311;245312;245313;245314;245315;245316;245317;245318;245319;245320;245321;245322;245323;245324;245325;245326;254079;254080;256941;256942;256943;256944;256945;256946;256947;256948;256949;256950;256951;256952;257584;257585;257586;257587;257588;257589;257590;257591;257592;257593;257594;257595;257596;257597;257598;257599;257600;257601;257602;257603;257604;257605;257606;257607;257608;257609;257610;257611;257612;257613;257614;257615;257616;257617;257618	9146;9147;9148;9149;9150;9151;9152;9153;9154;9155;9156;30318;30319;44992;44993;44994;44995;44996;44997;44998;44999;45000;45001;45002;45003;45004;45005;45006;131029;131030;131031;131032;131033;131034;131035;131036;131037;131038;145581;145582;145583;164950;164951;164952;164953;164954;164955;164956;164957;164958;164959;164960;164961;164962;164963;170761;172719;172720;172721;172722;172723;173140;173141;173142;173143;173144;173145;173146;173147;173148;173149;173150;173151;173152;173153;173154;173155;173156;173157;173158;173159;173160;173161;173162;173163	9153;30319;44995;131032;145583;164952;170761;172723;173140;173157
NVE10932	NVE10932	5	5	5	NVE10932	1	5	5	5	4	1	4	4	3	3	2	3	2	4	4	3	4	1	4	4	3	3	2	3	2	4	4	3	4	1	4	4	3	3	2	3	2	4	4	3	20.6	20.6	20.6	31.794	281	281	0	8.6255	By MS/MS	By matching	By MS/MS	By matching	By matching	By matching	By MS/MS	By MS/MS	By matching	By MS/MS	By MS/MS	By MS/MS	18.9	5	14.9	17.1	11.4	10.3	9.6	11.4	6.8	17.1	14.9	11.4	156070000	20931000	2946500	11855000	24864000	10953000	8293400	10565000	13002000	4904000	20885000	13728000	13141000	8214000	1101600	155080	623970	1308600	576460	436490	556030	684300	258100	1099200	722520	691630	0	0	12005000	12694000	13975000	11951000	0	17457000	12840000	14580000	15362000	15798000	1	0	1	0	0	0	0	0	0	1	2	2	7				197	557;2060;2061;7912;12950	True;True;True;True;True	562;2082;2083;7976;13054	5799;5800;5801;5802;5803;5804;5805;5806;5807;21175;21176;21177;21178;21179;21180;21181;21182;21183;21184;21185;21186;21187;21188;21189;21190;82084;82085;82086;134295;134296;134297;134298;134299;134300;134301;134302;134303	4227;4228;4229;14633;14634;14635;14636;14637;55058;55059;90338;90339	4229;14635;14637;55059;90338
NVE10941	NVE10941	4	4	4	NVE10941	1	4	4	4	2	2	2	4	3	3	1	2	1	2	2	2	2	2	2	4	3	3	1	2	1	2	2	2	2	2	2	4	3	3	1	2	1	2	2	2	11.2	11.2	11.2	43.629	392	392	0	4.6541	By MS/MS	By MS/MS	By MS/MS	By MS/MS	By MS/MS	By MS/MS	By MS/MS	By matching	By matching	By matching	By MS/MS	By matching	5.6	5.4	5.4	11.2	8.7	8.7	2.3	5.6	2.3	5.4	6.4	5.6	122980000	11231000	8104900	9649600	29328000	16011000	19518000	952490	2803600	1323000	6177100	7352700	10534000	5124400	467950	337710	402070	1222000	667110	813270	39687	116810	55124	257380	306360	438900	12467000	11672000	14592000	15222000	16325000	11852000	0	6257600	0	8847800	10314000	10902000	2	1	2	1	3	1	1	0	0	0	0	0	11				198	12142;19479;21956;26154	True;True;True;True	12240;19665;22156;26391	125758;125759;125760;125761;125762;125763;125764;201027;201028;201029;201030;201031;201032;201033;201034;201035;201036;201037;201038;226575;226576;226577;226578;226579;226580;226581;268601	84643;84644;84645;84646;135030;135031;135032;135033;135034;152473;152474;152475;152476;180519	84644;135031;152475;180519
NVE10942	NVE10942	4	4	4	NVE10942	1	4	4	4	2	3	3	3	2	4	2	1	1	1	3	1	2	3	3	3	2	4	2	1	1	1	3	1	2	3	3	3	2	4	2	1	1	1	3	1	9.5	9.5	9.5	67.78	623	623	0	12.806	By MS/MS	By MS/MS	By MS/MS	By MS/MS	By MS/MS	By MS/MS	By MS/MS	By matching	By matching	By MS/MS	By matching	By MS/MS	6.1	7.9	7.9	8	6.4	9.5	3	4.5	1.9	1.4	7.9	4.5	85625000	15361000	6918000	10397000	15233000	3511200	8560500	10416000	1168500	3549200	3876800	5389500	1244000	2952600	529690	238550	358520	525280	121070	295190	359180	40292	122390	133680	185840	42898	17668000	7875600	8392200	7832600	6985200	4977700	0	0	0	0	7146800	0	2	1	1	1	2	2	2	0	0	1	0	1	13				199	5574;12869;20317;23228	True;True;True;True	5626;12972;20509;23439	58341;58342;58343;58344;58345;58346;58347;133403;133404;133405;133406;209830;209831;209832;209833;209834;209835;209836;209837;209838;238793;238794;238795;238796;238797;238798;238799	39275;39276;89706;89707;140866;140867;140868;140869;140870;140871;140872;160643;160644	39276;89706;140866;160644
NVE10944	NVE10944	1	1	1	NVE10944	1	1	1	1	0	1	1	0	0	0	1	0	0	0	0	0	0	1	1	0	0	0	1	0	0	0	0	0	0	1	1	0	0	0	1	0	0	0	0	0	5.7	5.7	5.7	36.633	336	336	0.0010384	2.1633		By MS/MS	By matching				By MS/MS						0	5.7	5.7	0	0	0	5.7	0	0	0	0	0	5113900	0	730810	1251000	0	0	0	3132100	0	0	0	0	0	464900	0	66437	113730	0	0	0	284740	0	0	0	0	0	0	0	0	0	0	0	3132100	0	0	0	0	0	0	1	0	0	0	0	1	0	0	0	0	0	2				200	21706	TRUE	21906	223585;223586;223587	150337;150338	150337
NVE10946;NVE682	NVE10946	3;1	3;1	3;1	NVE10946	2	3	3	3	1	1	2	1	1	1	2	2	1	0	1	1	1	1	2	1	1	1	2	2	1	0	1	1	1	1	2	1	1	1	2	2	1	0	1	1	10.7	10.7	10.7	46.396	401	401;449	0	6.9394	By matching	By matching	By MS/MS	By MS/MS	By MS/MS	By MS/MS	By matching	By matching	By MS/MS		By matching	By matching	7	7	10.7	6.2	6.2	6.2	7	10.7	7	0	7	7	40947000	3289300	2928300	7530300	2862800	2676800	3020300	3452000	7338900	4867900	0	1358200	1622200	1637900	131570	117130	301210	114510	107070	120810	138080	293550	194720	0	54326	64886	0	0	0	0	0	0	3452000	0	0	0	0	0	0	0	0	1	1	1	0	0	1	0	0	0	4				201	5723;5724;15871	True;True;True	5777;5778;16014	59771;59772;59773;59774;59775;59776;59777;59778;59779;59780;59781;59782;164977;164978	40220;40221;40222;40223;110632	40222;40223;110632
NVE10948	NVE10948	1	1	1	NVE10948	1	1	1	1	0	0	0	1	0	0	1	1	1	1	1	1	0	0	0	1	0	0	1	1	1	1	1	1	0	0	0	1	0	0	1	1	1	1	1	1	13.3	13.3	13.3	8.3316	75	75	0.0019507	1.7015				By MS/MS			By MS/MS	By matching	By matching	By MS/MS	By MS/MS	By MS/MS	0	0	0	13.3	0	0	13.3	13.3	13.3	13.3	13.3	13.3	373800000	0	0	0	15218000	0	0	22372000	70983000	66644000	8611900	95263000	94708000	124600000	0	0	0	5072600	0	0	7457500	23661000	22215000	2870600	31754000	31569000	0	0	0	0	0	0	0	0	0	0	0	112650000	0	0	0	1	0	0	1	0	0	1	1	1	5				202	6851	TRUE	6913	71332;71333;71334;71335;71336;71337;71338;71339	47980;47981;47982;47983;47984	47982
NVE10958	NVE10958	7	5	5	NVE10958	1	7	5	5	6	7	7	6	6	5	5	6	6	4	6	6	4	5	5	4	4	3	4	4	4	3	4	4	4	5	5	4	4	3	4	4	4	3	4	4	36.9	29.8	29.8	22.798	198	198	0	232.64	By MS/MS	By MS/MS	By MS/MS	By MS/MS	By MS/MS	By MS/MS	By MS/MS	By MS/MS	By MS/MS	By MS/MS	By MS/MS	By MS/MS	36.4	36.9	36.9	36.4	36.4	26.8	32.8	36.4	36.4	23.2	36.4	36.4	104190000000	10185000000	5057900000	4954900000	6338200000	6904600000	6926800000	14469000000	12669000000	11575000000	10869000000	7549200000	6687300000	8014300000	783450000	389070000	381150000	487560000	531120000	532830000	1113000000	974530000	890360000	836110000	580710000	514410000	6889300000	4946300000	4312300000	4184500000	7623400000	4294900000	13562000000	20801000000	13194000000	13561000000	11174000000	7799900000	6	7	6	7	6	5	6	7	6	6	6	7	75				203	925;8624;18300;19282;20155;20156;25751	True;True;True;False;True;True;False	934;8697;18473;19465;20344;20345;25986	9724;9725;9726;9727;9728;9729;9730;9731;9732;9733;9734;9735;9736;9737;9738;9739;9740;9741;9742;9743;9744;9745;9746;9747;9748;9749;9750;9751;9752;9753;9754;9755;9756;9757;9758;9759;89488;89489;89490;89491;89492;89493;89494;89495;89496;89497;89498;89499;89500;89501;89502;89503;89504;89505;89506;89507;189122;189123;189124;189125;189126;189127;189128;189129;189130;189131;189132;189133;198998;198999;199000;199001;199002;199003;199004;199005;199006;199007;199008;208312;208313;208314;208315;208316;208317;208318;208319;208320;208321;208322;208323;264705;264706;264707;264708;264709;264710;264711;264712;264713;264714;264715;264716	7008;7009;7010;7011;7012;7013;7014;7015;7016;7017;7018;7019;7020;7021;7022;7023;7024;7025;7026;7027;7028;7029;7030;7031;7032;7033;7034;7035;7036;7037;7038;7039;7040;7041;7042;7043;7044;7045;59915;59916;59917;59918;59919;59920;59921;59922;59923;59924;59925;59926;59927;59928;59929;127053;127054;127055;127056;127057;127058;127059;127060;127061;127062;127063;133611;133612;133613;133614;133615;133616;133617;133618;139944;139945;139946;139947;139948;139949;139950;139951;139952;139953;139954;139955;177886;177887;177888;177889;177890;177891;177892;177893;177894;177895;177896;177897	7033;59921;127056;133614;139946;139955;177889
NVE10961;NVE13200	NVE10961;NVE13200	1;1	1;1	1;1	NVE10961;NVE13200	2	1	1	1	1	1	0	1	1	1	0	0	0	0	0	1	1	1	0	1	1	1	0	0	0	0	0	1	1	1	0	1	1	1	0	0	0	0	0	1	13.2	13.2	13.2	17.256	151	151;674	0.0030989	1.4894	By matching	By matching		By matching	By matching	By MS/MS						By matching	13.2	13.2	0	13.2	13.2	13.2	0	0	0	0	0	13.2	5259400	1331400	800490	0	952600	843890	742140	0	0	0	0	0	588920	525940	133140	80049	0	95260	84389	74214	0	0	0	0	0	58892	0	0	0	0	0	0	0	0	0	0	0	700510	0	0	0	0	0	0	0	0	0	0	0	0	0				204	15285	TRUE	15411	158956;158957;158958;158959;158960;158961	106618	106618
NVE10962	NVE10962	4	4	4	NVE10962	1	4	4	4	2	2	3	1	2	2	0	1	0	3	3	2	2	2	3	1	2	2	0	1	0	3	3	2	2	2	3	1	2	2	0	1	0	3	3	2	7.7	7.7	7.7	88.524	765	765	0.00053291	2.3929	By matching	By matching	By MS/MS	By matching	By matching	By matching		By matching		By MS/MS	By MS/MS	By matching	4.1	3.1	5.9	1.3	4.1	4.1	0	1.3	0	5.9	5	3.1	60515000	4669500	5145500	12030000	3446100	5031300	6750200	0	1195000	0	10679000	5606300	5961500	1315500	101510	111860	261530	74915	109380	146740	0	25978	0	232150	121880	129600	0	7386000	7366700	0	0	0	0	0	0	8564000	8427600	8328000	0	0	1	0	0	0	0	0	0	2	1	0	4				205	12758;15185;16646;22321	True;True;True;True	12861;15311;16810;22523	132258;132259;132260;132261;132262;158016;158017;158018;158019;158020;172534;172535;172536;172537;172538;172539;172540;172541;172542;172543;230226	88936;88937;106008;115723;154855	88936;106008;115723;154855
NVE10968	NVE10968	9	9	9	NVE10968	1	9	9	9	9	9	9	8	9	9	7	8	8	6	7	9	9	9	9	8	9	9	7	8	8	6	7	9	9	9	9	8	9	9	7	8	8	6	7	9	41.5	41.5	41.5	25.248	217	217	0	128.89	By MS/MS	By MS/MS	By MS/MS	By MS/MS	By MS/MS	By MS/MS	By MS/MS	By MS/MS	By MS/MS	By MS/MS	By MS/MS	By MS/MS	41.5	41.5	41.5	41	41.5	41.5	34.6	41.5	35	30.4	30	41.5	4382800000	342290000	480400000	561800000	307910000	375180000	379740000	350680000	380390000	376410000	275560000	257630000	294800000	313060000	24449000	34314000	40128000	21994000	26799000	27124000	25049000	27171000	26887000	19683000	18402000	21057000	301570000	475020000	454690000	290930000	398940000	436390000	347990000	470290000	511180000	265110000	364860000	317960000	10	8	9	12	9	5	8	7	9	6	5	6	94				206	2432;2433;2769;2770;5630;20054;23044;23680;24127	True;True;True;True;True;True;True;True;True	2456;2457;2798;2799;5683;20243;23253;23898;24348	24980;24981;24982;24983;24984;24985;24986;24987;24988;24989;24990;24991;24992;24993;24994;24995;24996;24997;24998;24999;25000;25001;25002;25003;25004;25005;25006;25007;25008;25009;25010;25011;25012;25013;28431;28432;28433;28434;28435;28436;28437;28438;28439;28440;28441;28442;28443;28444;28445;28446;28447;28448;28449;28450;28451;28452;28453;28454;28455;28456;28457;28458;28459;28460;58789;58790;58791;58792;58793;58794;58795;58796;58797;58798;58799;58800;58801;58802;58803;58804;58805;58806;58807;58808;58809;58810;58811;58812;207142;207143;207144;207145;207146;207147;207148;207149;207150;207151;207152;207153;237032;237033;237034;237035;237036;237037;237038;237039;237040;237041;237042;243484;243485;243486;243487;243488;243489;243490;243491;243492;243493;243494;243495;243496;243497;243498;243499;243500;243501;243502;243503;243504;243505;243506;243507;243508;248282;248283;248284;248285;248286;248287;248288;248289;248290;248291;248292;248293;248294	17221;17222;17223;17224;17225;17226;17227;17228;17229;17230;17231;17232;17233;17234;17235;17236;17237;17238;17239;17240;17241;17242;17243;19646;19647;19648;19649;19650;19651;19652;19653;19654;19655;19656;19657;19658;19659;19660;19661;19662;19663;19664;19665;19666;39548;39549;39550;39551;39552;39553;39554;39555;39556;39557;39558;39559;39560;39561;39562;39563;139196;139197;139198;139199;139200;139201;139202;139203;139204;139205;139206;159422;159423;159424;159425;159426;159427;163739;163740;163741;163742;163743;163744;163745;163746;163747;163748;163749;163750;163751;166898;166899;166900;166901;166902;166903	17222;17237;19657;19665;39556;139204;159425;163747;166900
NVE10970	NVE10970	12	12	12	NVE10970	1	12	12	12	8	9	11	10	9	10	9	8	9	10	11	11	8	9	11	10	9	10	9	8	9	10	11	11	8	9	11	10	9	10	9	8	9	10	11	11	55.3	55.3	55.3	25.149	217	217	0	199.34	By MS/MS	By MS/MS	By MS/MS	By MS/MS	By MS/MS	By MS/MS	By MS/MS	By MS/MS	By MS/MS	By MS/MS	By MS/MS	By MS/MS	41.5	45.2	49.3	48.8	44.7	49.3	44.2	38.2	44.7	50.2	55.3	55.3	3523600000	324630000	226480000	282970000	354670000	168750000	224930000	354340000	255660000	254620000	443060000	309150000	324310000	251680000	23188000	16177000	20212000	25333000	12054000	16066000	25310000	18262000	18187000	31647000	22082000	23165000	276230000	254590000	225310000	208330000	202370000	220240000	423600000	418990000	337880000	401160000	364060000	339160000	11	7	10	8	7	9	10	7	5	14	9	9	106				207	2436;2771;8086;9838;9840;12317;13203;13583;13584;13585;24128;26073	True;True;True;True;True;True;True;True;True;True;True;True	2460;2800;8152;9919;9921;12417;13310;13695;13696;13697;24349;26310	25053;25054;25055;25056;25057;25058;25059;25060;25061;25062;25063;25064;25065;25066;25067;25068;25069;25070;25071;25072;25073;25074;25075;28461;28462;28463;28464;28465;28466;28467;28468;28469;28470;28471;28472;83848;83849;83850;83851;101715;101716;101717;101718;101731;101732;101733;101734;101735;101736;101737;101738;101739;101740;101741;101742;101743;101744;101745;101746;101747;101748;101749;127630;127631;127632;127633;127634;127635;127636;127637;137806;137807;137808;137809;137810;137811;137812;137813;137814;137815;137816;141609;141610;141611;141612;141613;141614;141615;141616;141617;141618;141619;141620;141621;141622;141623;141624;141625;141626;141627;141628;141629;141630;141631;141632;141633;141634;141635;141636;141637;141638;141639;141640;141641;141642;141643;141644;141645;141646;141647;141648;141649;141650;141651;141652;141653;141654;141655;248295;248296;248297;248298;248299;248300;248301;248302;248303;248304;248305;267837;267838;267839;267840;267841;267842;267843	17263;17264;17265;17266;17267;17268;17269;17270;17271;17272;17273;17274;17275;17276;17277;17278;17279;19667;19668;19669;19670;19671;19672;19673;19674;19675;19676;19677;19678;19679;56232;56233;68334;68335;68336;68347;68348;68349;68350;68351;68352;68353;68354;68355;68356;68357;68358;68359;68360;68361;68362;85875;85876;85877;85878;92704;92705;92706;92707;92708;92709;95177;95178;95179;95180;95181;95182;95183;95184;95185;95186;95187;95188;95189;95190;95191;95192;95193;95194;95195;95196;95197;95198;95199;95200;95201;95202;95203;95204;95205;95206;95207;95208;95209;95210;95211;95212;95213;166904;166905;166906;166907;166908;166909;166910;166911;166912;179988	17264;19671;56232;68336;68357;85876;92704;95181;95204;95211;166910;179988
NVE10972;NVE10955	NVE10972;NVE10955	2;1	2;1	2;1	NVE10972;NVE10955	2	2	2	2	2	2	2	2	2	2	2	2	2	2	2	2	2	2	2	2	2	2	2	2	2	2	2	2	2	2	2	2	2	2	2	2	2	2	2	2	14.5	14.5	14.5	26.584	242	242;94	0	8.8948	By MS/MS	By matching	By MS/MS	By MS/MS	By MS/MS	By MS/MS	By matching	By MS/MS	By MS/MS	By matching	By MS/MS	By MS/MS	14.5	14.5	14.5	14.5	14.5	14.5	14.5	14.5	14.5	14.5	14.5	14.5	230430000	23317000	20785000	24909000	27945000	21631000	19924000	15512000	18207000	12354000	16767000	15432000	13649000	25604000	2590800	2309500	2767600	3105000	2403400	2213800	1723600	2023000	1372700	1863000	1714600	1516600	18981000	20864000	24876000	20012000	25457000	20435000	16117000	22753000	17499000	15339000	18985000	16561000	1	0	2	1	2	2	0	1	1	0	1	2	13				208	1329;6956	True;True	1342;7018	14054;14055;14056;14057;14058;14059;14060;14061;14062;14063;14064;14065;72330;72331;72332;72333;72334;72335;72336;72337;72338;72339;72340;72341	9819;9820;9821;9822;9823;9824;9825;9826;9827;48596;48597;48598;48599	9819;48597
NVE10979	NVE10979	2	2	2	NVE10979	1	2	2	2	2	1	1	2	2	0	1	0	1	2	1	1	2	1	1	2	2	0	1	0	1	2	1	1	2	1	1	2	2	0	1	0	1	2	1	1	5	5	5	31.535	280	280	0	3.6517	By matching	By MS/MS	By matching	By MS/MS	By MS/MS		By matching		By matching	By MS/MS	By matching	By matching	5	5	5	5	5	0	4.6	0	5	5	5	4.6	292910000	59557000	14215000	17528000	66713000	49138000	0	2308500	0	5293100	44275000	6542100	27343000	26629000	5414300	1292300	1593500	6064800	4467100	0	209860	0	481190	4025000	594730	2485700	48383000	0	0	50888000	54834000	0	0	0	0	39789000	0	0	0	1	0	2	1	0	0	0	0	1	0	0	5				209	16525;16526	True;True	16689;16690	171348;171349;171350;171351;171352;171353;171354;171355;171356;171357;171358;171359;171360;171361	114894;114895;114896;114897;114898	114894;114897
NVE10984	NVE10984	1	1	1	NVE10984	1	1	1	1	0	1	1	0	0	1	0	0	0	0	0	0	0	1	1	0	0	1	0	0	0	0	0	0	0	1	1	0	0	1	0	0	0	0	0	0	7.9	7.9	7.9	28.409	252	252	0	22.132		By MS/MS	By MS/MS			By MS/MS							0	7.9	7.9	0	0	7.9	0	0	0	0	0	0	3833400	0	1230700	1560300	0	0	1042400	0	0	0	0	0	0	255560	0	82048	104020	0	0	69495	0	0	0	0	0	0	0	0	0	0	0	1079800	0	0	0	0	0	0	0	0	1	0	0	0	0	0	0	0	0	0	1				210	1347	TRUE	1360	14208;14209;14210	9914;9915;9916	9915
NVE10987	NVE10987	8	8	8	NVE10987	1	8	8	8	7	5	5	7	4	4	7	3	2	3	4	3	7	5	5	7	4	4	7	3	2	3	4	3	7	5	5	7	4	4	7	3	2	3	4	3	18.6	18.6	18.6	76.118	703	703	0	56.655	By MS/MS	By MS/MS	By MS/MS	By MS/MS	By MS/MS	By MS/MS	By MS/MS	By matching	By matching	By MS/MS	By MS/MS	By MS/MS	17.1	13.1	13.1	17.1	11.7	11.1	16.6	6.4	3	9.5	8.4	6.4	466630000	74019000	61747000	72662000	64294000	18844000	9235100	50597000	18449000	9015100	32054000	30804000	24911000	15053000	2387700	1991800	2344000	2074000	607890	297910	1632200	595140	290810	1034000	993680	803580	44665000	62218000	87337000	41469000	38319000	28426000	30312000	13580000	0	30474000	24571000	33715000	6	5	5	6	4	2	3	0	0	3	1	2	37				211	33;9758;10494;11873;14105;18757;20911;23866	True;True;True;True;True;True;True;True	32;9839;10580;11970;14224;18932;21105;24085	401;402;403;100821;100822;100823;108733;108734;108735;108736;108737;108738;108739;108740;123070;123071;123072;123073;123074;123075;123076;147430;147431;147432;147433;147434;147435;147436;147437;147438;147439;147440;147441;147442;193767;193768;193769;193770;193771;193772;193773;193774;215474;215475;215476;215477;215478;215479;215480;215481;215482;215483;215484;215485;215486;215487;215488;215489;215490;245487;245488;245489;245490;245491;245492;245493;245494;245495;245496;245497	295;67737;67738;73120;73121;73122;73123;82793;82794;99042;99043;99044;99045;99046;99047;99048;99049;130179;130180;130181;130182;130183;144738;144739;144740;144741;144742;144743;144744;144745;144746;144747;144748;165067;165068;165069;165070;165071;165072	295;67738;73121;82793;99045;130182;144739;165068
NVE110	NVE110	2	2	2	NVE110	1	2	2	2	1	0	2	1	1	1	0	0	1	1	0	1	1	0	2	1	1	1	0	0	1	1	0	1	1	0	2	1	1	1	0	0	1	1	0	1	12.6	12.6	12.6	28	253	253	0.00053419	2.4053	By matching		By MS/MS	By MS/MS	By matching	By matching			By matching	By matching		By matching	7.5	0	12.6	7.5	7.5	7.5	0	0	7.5	7.5	0	7.5	44340000	7163800	0	14602000	8612500	2929200	2375400	0	0	1905500	4724100	0	2027800	3410800	551060	0	1123200	662500	225320	182720	0	0	146580	363390	0	155980	0	0	13901000	0	0	0	0	0	0	0	0	0	0	0	1	1	0	0	0	0	0	0	0	0	2				212	4601;9089	True;True	4647;9167	47888;94462;94463;94464;94465;94466;94467;94468;94469	32440;63426	32440;63426
NVE11007	NVE11007	34	34	22	NVE11007	1	34	34	22	28	29	28	27	30	29	5	4	4	4	5	4	28	29	28	27	30	29	5	4	4	4	5	4	19	19	18	19	20	18	2	1	1	0	1	0	37.9	37.9	23.8	138.96	1206	1206	0	323.31	By MS/MS	By MS/MS	By MS/MS	By MS/MS	By MS/MS	By MS/MS	By MS/MS	By MS/MS	By MS/MS	By MS/MS	By MS/MS	By MS/MS	34.5	35.9	34.2	31.3	35.7	34	6.1	8.6	5.8	6	10	8.8	9304500000	1270000000	1478300000	1713700000	1318600000	1263200000	1317900000	168830000	123790000	101590000	191370000	154360000	202810000	120840000	16493000	19198000	22256000	17124000	16406000	17116000	2192600	1607700	1319400	2485400	2004700	2633900	1011200000	1249100000	1475300000	1191800000	1251000000	1371000000	226870000	246140000	212360000	220220000	263670000	304140000	27	23	27	27	21	24	5	5	4	5	5	5	178				213	1799;1800;2508;3853;3854;4869;5563;6185;8832;10506;10947;11728;12495;12920;14353;14857;15211;15374;15597;15598;16709;16925;18101;19414;20745;21934;21935;22480;24287;24288;24572;24573;24825;25783	True;True;True;True;True;True;True;True;True;True;True;True;True;True;True;True;True;True;True;True;True;True;True;True;True;True;True;True;True;True;True;True;True;True	1819;1820;2532;3892;3893;4916;5615;6244;8906;10593;11035;11821;12597;13024;14474;14983;15337;15500;15725;15726;16873;17089;18273;19600;20939;22134;22135;22683;24510;24511;24800;24801;25054;26018	18727;18728;18729;18730;18731;18732;18733;25794;25795;25796;25797;25798;25799;39501;39502;39503;39504;39505;39506;39507;39508;39509;39510;39511;39512;39513;39514;39515;39516;50692;50693;50694;50695;58230;58231;58232;58233;58234;58235;64892;64893;64894;64895;64896;64897;91798;91799;91800;91801;91802;91803;91804;91805;91806;91807;91808;91809;108890;108891;108892;108893;108894;108895;108896;108897;108898;108899;108900;108901;113472;113473;113474;113475;121690;121691;121692;121693;121694;121695;121696;121697;129570;129571;129572;129573;134017;134018;134019;134020;149975;149976;149977;149978;149979;149980;149981;149982;149983;149984;149985;149986;149987;149988;149989;149990;149991;149992;149993;149994;149995;149996;149997;149998;149999;150000;150001;150002;150003;155058;155059;155060;155061;155062;155063;158213;158214;158215;158216;158217;158218;158219;158220;158221;158222;158223;158224;158225;158226;158227;158228;158229;158230;158231;158232;158233;158234;158235;158236;158237;158238;158239;159895;159896;159897;159898;159899;159900;162053;162054;162055;162056;162057;162058;162059;162060;162061;162062;162063;162064;162065;162066;173018;173019;173020;173021;175332;175333;175334;175335;175336;175337;175338;175339;187155;187156;187157;187158;187159;200319;200320;200321;200322;200323;200324;200325;213961;213962;213963;213964;213965;213966;213967;226303;226304;226305;226306;226307;226308;226309;226310;226311;226312;226313;226314;226315;226316;226317;231631;231632;231633;231634;231635;231636;249887;249888;249889;249890;249891;249892;249893;249894;249895;249896;249897;249898;249899;249900;249901;249902;249903;249904;249905;252669;252670;252671;252672;252673;252674;252675;252676;255315;255316;255317;264971;264972;264973;264974;264975;264976;264977;264978;264979	12958;12959;12960;12961;12962;17834;17835;17836;17837;17838;26921;26922;26923;26924;26925;26926;26927;26928;26929;26930;26931;26932;34257;34258;39189;39190;39191;39192;39193;39194;43790;61591;61592;61593;61594;61595;61596;61597;61598;73245;73246;73247;73248;73249;76369;81826;81827;81828;81829;81830;81831;81832;87116;87117;87118;87119;90154;100673;100674;100675;100676;100677;100678;100679;100680;100681;100682;100683;100684;100685;100686;100687;100688;100689;100690;100691;100692;100693;100694;100695;100696;100697;104141;104142;104143;104144;104145;106137;106138;106139;106140;106141;106142;106143;106144;106145;106146;106147;106148;106149;106150;106151;106152;106153;106154;106155;106156;106157;106158;106159;106160;107216;108659;108660;108661;108662;108663;108664;108665;108666;108667;108668;108669;108670;108671;108672;108673;116025;116026;116027;117644;117645;117646;117647;125727;134514;134515;134516;143679;143680;143681;152283;152284;152285;152286;152287;152288;152289;152290;152291;155816;155817;155818;155819;167939;167940;167941;167942;167943;167944;167945;167946;167947;167948;167949;167950;167951;167952;167953;167954;167955;167956;167957;169822;169823;169824;169825;169826;169827;171602;171603;178066;178067;178068;178069	12958;12961;17835;26925;26929;34258;39191;43790;61591;73246;76369;81827;87118;90154;100696;104144;106151;107216;108666;108673;116027;117645;125727;134514;143681;152283;152290;155816;167945;167956;169822;169826;171603;178069
NVE11039	NVE11039	1	1	1	NVE11039	1	1	1	1	1	1	1	1	1	1	1	1	1	1	1	1	1	1	1	1	1	1	1	1	1	1	1	1	1	1	1	1	1	1	1	1	1	1	1	1	2.8	2.8	2.8	60.741	537	537	0.0002748	2.6427	By MS/MS	By MS/MS	By matching	By matching	By MS/MS	By MS/MS	By matching	By MS/MS	By matching	By MS/MS	By MS/MS	By MS/MS	2.8	2.8	2.8	2.8	2.8	2.8	2.8	2.8	2.8	2.8	2.8	2.8	19096000	1960100	1474400	1544800	1210900	1215300	1291500	1539900	1514700	1306700	2529400	2053100	1455400	763840	78403	58975	61793	48438	48611	51659	61594	60586	52268	101180	82122	58214	0	0	0	0	0	0	0	0	0	0	0	1731100	1	1	0	0	1	1	0	1	0	1	1	1	8				214	19974	TRUE	20163	206270;206271;206272;206273;206274;206275;206276;206277;206278;206279;206280;206281	138599;138600;138601;138602;138603;138604;138605;138606	138602
NVE11040	NVE11040	2	2	2	NVE11040	1	2	2	2	1	1	1	2	1	1	2	1	2	2	2	1	1	1	1	2	1	1	2	1	2	2	2	1	1	1	1	2	1	1	2	1	2	2	2	1	2.1	2.1	2.1	223.43	2021	2021	0	5.599	By matching	By matching	By matching	By MS/MS	By MS/MS	By matching	By MS/MS	By matching	By matching	By MS/MS	By MS/MS	By MS/MS	0.5	0.5	0.5	2.1	0.5	0.5	2.1	0.5	2.1	2.1	2.1	0.5	39702000	3890500	2910100	3618700	6806500	2868400	2701300	3206900	1637100	2563700	3890900	2888300	2719900	413570	40526	30314	37694	70901	29879	28139	33405	17053	26705	40530	30087	28332	0	0	0	4944900	0	0	3843700	0	0	3948000	2733200	0	0	0	0	1	1	0	1	0	0	1	1	1	6				215	13331;17928	True;True	13439;18099	139143;139144;139145;139146;139147;139148;139149;139150;139151;139152;139153;139154;185421;185422;185423;185424;185425	93547;93548;93549;124562;124563;124564	93547;124562
NVE11041	NVE11041	3	3	3	NVE11041	1	3	3	3	2	3	3	2	2	2	0	0	0	0	1	0	2	3	3	2	2	2	0	0	0	0	1	0	2	3	3	2	2	2	0	0	0	0	1	0	11.9	11.9	11.9	42.33	379	379	0	5.0693	By MS/MS	By MS/MS	By MS/MS	By MS/MS	By MS/MS	By MS/MS					By matching		9.2	11.9	11.9	9.2	9.2	9.2	0	0	0	0	5	0	189170000	32747000	41560000	43304000	30164000	18398000	18214000	0	0	0	0	4785600	0	9458600	1637400	2078000	2165200	1508200	919910	910680	0	0	0	0	239280	0	28062000	36072000	37242000	24870000	22709000	24590000	0	0	0	0	0	0	1	1	1	1	1	1	0	0	0	0	0	0	6				216	3124;21385;25503	True;True;True	3153;21583;25737	31764;31765;31766;31767;31768;31769;220246;220247;262027;262028;262029;262030;262031;262032;262033	21950;21951;21952;147958;176083;176084;176085;176086	21950;147958;176084
NVE7400;NVE11048;NVE21706	NVE7400;NVE11048;NVE21706	2;2;1	2;2;1	2;2;1	NVE7400;NVE11048;NVE21706	3	2	2	2	0	1	1	0	1	1	2	1	2	1	1	0	0	1	1	0	1	1	2	1	2	1	1	0	0	1	1	0	1	1	2	1	2	1	1	0	6.7	6.7	6.7	35.733	312	312;426;1164	0.0019546	1.712		By MS/MS	By matching		By matching	By matching	By matching	By MS/MS	By matching	By matching	By matching		0	6.7	6.7	0	6.7	6.7	6.7	3.8	6.7	6.7	6.7	0	12214000	0	1618800	1041600	0	486160	713710	2590500	1355700	3050200	468030	889020	0	678540	0	89933	57866	0	27009	39651	143920	75319	169460	26001	49390	0	0	0	0	0	0	0	0	0	4234700	0	0	0	0	1	0	0	0	0	0	0	0	0	0	0	1				217	16084;16085	True;True	16236;16237	167169;167170;167171;167172;167173;167174;167175;167176;167177;167178;167179	112131;112132	112131;112132
NVE11061;NVE12460	NVE11061;NVE12460	2;1	2;1	2;1	NVE11061;NVE12460	2	2	2	2	0	0	1	0	1	1	0	0	1	0	0	0	0	0	1	0	1	1	0	0	1	0	0	0	0	0	1	0	1	1	0	0	1	0	0	0	19.7	19.7	19.7	22.081	193	193;134	0	3.9467			By MS/MS		By MS/MS	By MS/MS			By matching				0	0	14	0	5.7	5.7	0	0	5.7	0	0	0	64177000	0	0	1864600	0	6653700	7916400	0	0	47743000	0	0	0	7130800	0	0	207180	0	739300	879600	0	0	5304800	0	0	0	0	0	1775100	0	0	0	0	0	0	0	0	0	0	0	1	0	0	0	0	0	0	0	0	0	1				218	3699;22757	True;True	3736;22964	37865;37866;37867;234257	25881;25882;157592	25882;157592
NVE11069	NVE11069	1	1	1	NVE11069	1	1	1	1	1	1	1	0	0	0	0	0	0	0	0	0	1	1	1	0	0	0	0	0	0	0	0	0	1	1	1	0	0	0	0	0	0	0	0	0	3.9	3.9	3.9	74.256	666	666	0.0019314	1.6039	By matching	By MS/MS	By matching										3.9	3.9	3.9	0	0	0	0	0	0	0	0	0	13363000	4529700	4257700	4575600	0	0	0	0	0	0	0	0	0	404940	137260	129020	138660	0	0	0	0	0	0	0	0	0	0	0	4356100	0	0	0	0	0	0	0	0	0	0	1	0	0	0	0	0	0	0	0	0	0	1				219	11288	TRUE	11380	117097;117098;117099	78727	78727
NVE11070	NVE11070	3	3	3	NVE11070	1	3	3	3	2	3	3	2	2	2	2	2	2	2	2	2	2	3	3	2	2	2	2	2	2	2	2	2	2	3	3	2	2	2	2	2	2	2	2	2	24	24	24	16.94	154	154	0	5.7341	By MS/MS	By MS/MS	By MS/MS	By MS/MS	By MS/MS	By MS/MS	By matching	By MS/MS	By MS/MS	By matching	By MS/MS	By MS/MS	13.6	24	24	13.6	13.6	13.6	13.6	13.6	13.6	13.6	13.6	13.6	459870000	38720000	43406000	40098000	48022000	39046000	28038000	52881000	34096000	32808000	51510000	26435000	24812000	57484000	4840000	5425800	5012300	6002800	4880800	3504800	6610200	4262000	4101000	6438800	3304400	3101500	32647000	38005000	29429000	39007000	44742000	32057000	48738000	52801000	45259000	47122000	34542000	31620000	2	1	1	2	2	1	0	1	1	0	1	1	13				220	7900;8918;15666	True;True;True	7964;8994;15799	81996;81997;92706;92707;92708;92709;92710;92711;92712;92713;92714;92715;92716;92717;162887;162888;162889;162890;162891;162892;162893;162894;162895;162896;162897;162898	55008;55009;62256;62257;62258;62259;62260;62261;62262;62263;62264;109261;109262;109263;109264	55009;62260;109263
NVE11075	NVE11075	5	5	5	NVE11075	1	5	5	5	3	3	4	5	3	3	2	2	2	1	2	1	3	3	4	5	3	3	2	2	2	1	2	1	3	3	4	5	3	3	2	2	2	1	2	1	11.8	11.8	11.8	77.769	680	680	0	6.4673	By MS/MS	By MS/MS	By MS/MS	By MS/MS	By MS/MS	By MS/MS	By matching	By matching	By matching	By MS/MS	By matching	By matching	6.5	6.5	9.9	11.8	7.9	7.9	4.6	6.2	6.2	2.8	6.2	2.8	78400000	8507700	5669500	9590200	18133000	7839800	6942400	6025500	3577500	4085800	2588500	3634500	1804800	1866700	202560	134990	228340	431750	186660	165300	143460	85178	97281	61631	86535	42971	9766200	5676000	5748100	8890000	8437900	7667100	0	7028200	7237500	0	6533600	0	2	1	2	1	2	1	0	0	0	1	0	0	10				221	4379;5498;7222;11189;19091	True;True;True;True;True	4425;5550;7285;11279;19271	45695;57506;57507;57508;57509;57510;57511;57512;57513;57514;57515;57516;57517;75136;75137;75138;75139;75140;75141;75142;116013;116014;116015;116016;116017;116018;116019;197166;197167;197168;197169	31051;38707;38708;38709;38710;38711;38712;50512;50513;50514;78022;132368;132369;132370	31051;38712;50514;78022;132369
NVE11080;NVE23122	NVE11080	6;1	6;1	6;1	NVE11080	2	6	6	6	5	5	6	2	4	4	0	1	1	1	2	1	5	5	6	2	4	4	0	1	1	1	2	1	5	5	6	2	4	4	0	1	1	1	2	1	18.1	18.1	18.1	67.386	612	612;185	0	18.328	By MS/MS	By MS/MS	By MS/MS	By matching	By MS/MS	By MS/MS		By matching	By matching	By matching	By matching	By matching	17.3	15.4	18.1	8.2	14.9	14.9	0	4.6	3.6	3.9	7.5	2.8	154790000	34067000	27536000	46787000	5288000	14738000	12818000	0	337050	2090300	2350400	2726200	6055200	4552700	1002000	809870	1376100	155530	433470	376990	0	9913.2	61479	69130	80182	178100	33018000	22452000	28089000	16125000	14114000	14085000	0	0	0	0	10004000	0	4	4	6	0	1	1	0	0	0	0	0	0	16				222	2680;8594;20210;20211;21350;21522	True;True;True;True;True;True	2708;8666;20399;20400;21548;21720	27471;27472;27473;27474;27475;27476;27477;89120;89121;89122;89123;89124;208819;208820;208821;208822;208823;208824;208825;208826;208827;208828;219844;219845;219846;219847;219848;221599;221600;221601;221602;221603;221604;221605	18977;18978;18979;18980;18981;59647;59648;59649;140256;140257;140258;140259;140260;147675;148946;148947	18978;59648;140258;140259;147675;148947
NVE11085	NVE11085	2	2	2	NVE11085	1	2	2	2	2	2	1	2	2	1	2	2	2	2	1	2	2	2	1	2	2	1	2	2	2	2	1	2	2	2	1	2	2	1	2	2	2	2	1	2	12.3	12.3	12.3	25.225	228	228	0	6.4548	By MS/MS	By MS/MS	By MS/MS	By matching	By MS/MS	By MS/MS	By MS/MS	By MS/MS	By MS/MS	By MS/MS	By MS/MS	By MS/MS	12.3	12.3	4.8	12.3	12.3	4.8	12.3	12.3	12.3	12.3	4.8	12.3	171450000	17135000	20034000	7795700	25254000	17300000	4893700	18303000	14671000	11738000	16786000	2665600	14872000	15586000	1557700	1821300	708700	2295800	1572700	444880	1663900	1333700	1067000	1526000	242330	1352000	16029000	18521000	0	19160000	19354000	0	18391000	17847000	17043000	16235000	0	17618000	1	0	1	0	2	1	1	1	1	1	1	1	11				223	3804;4162	True;True	3843;4206	38961;38962;38963;38964;38965;38966;38967;38968;38969;43276;43277;43278;43279;43280;43281;43282;43283;43284;43285;43286;43287	26600;29443;29444;29445;29446;29447;29448;29449;29450;29451;29452;29453	26600;29447
NVE12604;NVE11088	NVE12604;NVE11088	7;7	7;7	7;7	NVE12604;NVE11088	2	7	7	7	7	7	7	6	6	7	5	5	5	5	6	5	7	7	7	6	6	7	5	5	5	5	6	5	7	7	7	6	6	7	5	5	5	5	6	5	60.9	60.9	60.9	7.8818	69	69;87	0	233	By MS/MS	By MS/MS	By MS/MS	By MS/MS	By MS/MS	By MS/MS	By MS/MS	By MS/MS	By MS/MS	By MS/MS	By MS/MS	By MS/MS	60.9	60.9	60.9	60.9	60.9	60.9	60.9	60.9	60.9	60.9	60.9	60.9	12892000000	1288300000	1174400000	1329200000	1419700000	900380000	1063300000	1122700000	733760000	717280000	1332500000	867320000	942940000	3223000000	322080000	293610000	332290000	354930000	225090000	265840000	280690000	183440000	179320000	333130000	216830000	235730000	992240000	1169000000	1259600000	1094600000	1062200000	1090300000	1224800000	975750000	1044600000	1110800000	1047400000	1130100000	8	9	9	10	8	8	8	8	6	8	8	7	97				224	4583;4584;7504;7505;15760;15761;26106	True;True;True;True;True;True;True	4629;4630;7567;7568;15896;15897;26343	47735;47736;47737;47738;47739;47740;47741;47742;47743;47744;47745;78042;78043;78044;78045;78046;78047;78048;78049;78050;78051;78052;78053;78054;78055;78056;78057;78058;78059;78060;78061;78062;78063;78064;78065;78066;78067;78068;78069;78070;78071;78072;78073;78074;78075;78076;78077;163846;163847;163848;163849;163850;163851;163852;163853;163854;163855;163856;163857;163858;163859;163860;163861;163862;163863;163864;163865;163866;163867;163868;163869;163870;163871;163872;163873;163874;163875;163876;163877;163878;163879;163880;163881;163882;163883;163884;163885;163886;163887;163888;163889;163890;163891;163892;268131;268132;268133;268134;268135;268136;268137;268138;268139;268140;268141;268142;268143;268144;268145;268146;268147;268148;268149;268150;268151;268152;268153;268154	32351;32352;32353;32354;32355;32356;32357;52441;52442;52443;52444;52445;52446;52447;52448;52449;52450;52451;52452;52453;52454;52455;52456;52457;52458;52459;52460;52461;52462;52463;52464;52465;52466;52467;52468;52469;52470;52471;52472;52473;52474;52475;109921;109922;109923;109924;109925;109926;109927;109928;109929;109930;109931;109932;109933;109934;109935;109936;109937;109938;109939;109940;109941;109942;109943;109944;109945;109946;109947;109948;109949;109950;109951;109952;109953;109954;109955;109956;109957;109958;109959;180202;180203;180204;180205;180206;180207;180208;180209;180210;180211;180212;180213;180214;180215;180216;180217;180218;180219	32355;32357;52444;52473;109929;109947;180215
NVE11100	NVE11100	1	1	1	NVE11100	1	1	1	1	1	0	0	0	1	0	1	1	0	1	1	1	1	0	0	0	1	0	1	1	0	1	1	1	1	0	0	0	1	0	1	1	0	1	1	1	31.5	31.5	31.5	10.55	89	89	0	5.4631	By matching				By matching		By MS/MS	By MS/MS		By MS/MS	By matching	By matching	31.5	0	0	0	31.5	0	31.5	31.5	0	31.5	31.5	31.5	15662000	1808000	0	0	0	2000100	0	3050600	1909600	0	3443200	1996300	1453800	3915400	452010	0	0	0	500020	0	762640	477390	0	860800	499090	363440	0	0	0	0	0	0	0	0	0	0	0	1729200	0	0	0	0	0	0	1	1	0	1	0	0	3				225	13709	TRUE	13825	143143;143144;143145;143146;143147;143148;143149	96245;96246;96247	96246
NVE1111	NVE1111	5	5	5	NVE1111	1	5	5	5	5	3	3	4	4	4	4	3	3	2	3	3	5	3	3	4	4	4	4	3	3	2	3	3	5	3	3	4	4	4	4	3	3	2	3	3	32.6	32.6	32.6	20.86	184	184	0	11.115	By MS/MS	By MS/MS	By MS/MS	By MS/MS	By MS/MS	By MS/MS	By MS/MS	By MS/MS	By MS/MS	By MS/MS	By MS/MS	By MS/MS	32.6	12.5	18.5	32.1	18.5	18.5	26.1	17.9	17.9	12.5	17.9	17.9	344280000	20769000	27889000	42471000	20999000	42696000	37382000	39255000	25439000	18454000	17558000	30455000	20910000	34428000	2076900	2788900	4247100	2099900	4269600	3738200	3925500	2543900	1845400	1755800	3045500	2091000	10586000	0	21954000	26314000	43743000	30005000	61159000	35076000	20784000	16626000	35971000	23896000	2	1	1	1	4	3	1	2	0	1	1	0	17				226	11448;15461;18788;25581;25582	True;True;True;True;True	11541;15587;18963;25816;25817	118797;118798;118799;118800;118801;118802;118803;118804;118805;118806;118807;118808;118809;118810;118811;118812;160808;160809;160810;160811;160812;160813;160814;160815;160816;160817;160818;194122;194123;194124;262868;262869;262870;262871;262872;262873;262874;262875;262876;262877;262878;262879;262880;262881;262882;262883;262884	79898;79899;79900;79901;79902;79903;79904;79905;79906;79907;107818;107819;107820;107821;107822;107823;107824;107825;130398;176636;176637;176638;176639;176640;176641;176642;176643;176644;176645;176646	79905;107821;130398;176637;176643
NVE11113	NVE11113	5	5	5	NVE11113	1	5	5	5	3	3	2	4	4	3	3	3	3	2	2	3	3	3	2	4	4	3	3	3	3	2	2	3	3	3	2	4	4	3	3	3	3	2	2	3	11	11	11	57.517	509	509	0	5.1895	By matching	By matching	By matching	By MS/MS	By MS/MS	By matching	By MS/MS	By MS/MS	By MS/MS	By MS/MS	By MS/MS	By MS/MS	7.3	8.6	6.9	11	7.3	7.3	9.2	9.2	9.2	5.5	5.5	7.3	245780000	20090000	17447000	16372000	29449000	34863000	21321000	24202000	18273000	15740000	18618000	11082000	18324000	9103100	744090	646190	606380	1090700	1291200	789680	896370	676770	582950	689570	410460	678680	17721000	0	0	20048000	19379000	18273000	27034000	39957000	20728000	20485000	18315000	20924000	0	0	0	1	2	0	1	3	1	0	1	1	10				227	10524;12320;14886;14887;25274	True;True;True;True;True	10611;12421;15012;15013;25506	109066;109067;109068;109069;109070;109071;127658;127659;127660;127661;127662;127663;155425;155426;155427;155428;155429;155430;155431;155432;155433;155434;155435;155436;155437;259753;259754;259755;259756;259757;259758;259759;259760;259761;259762	73367;85898;104404;104405;104406;104407;104408;104409;104410;104411;174595;174596	73367;85898;104404;104410;174596
NVE11116	NVE11116	1	1	1	NVE11116	1	1	1	1	0	1	1	1	1	1	0	0	0	0	0	0	0	1	1	1	1	1	0	0	0	0	0	0	0	1	1	1	1	1	0	0	0	0	0	0	8.6	8.6	8.6	24.647	210	210	0	3.162		By MS/MS	By MS/MS	By MS/MS	By MS/MS	By matching							0	8.6	8.6	8.6	8.6	8.6	0	0	0	0	0	0	19184000	0	4858800	3655500	4711700	3339300	2618700	0	0	0	0	0	0	1744000	0	441710	332320	428340	303570	238060	0	0	0	0	0	0	0	0	0	0	0	2712600	0	0	0	0	0	0	0	1	1	1	1	0	0	0	0	0	0	0	4				228	24476	TRUE	24703	251745;251746;251747;251748;251749	169196;169197;169198;169199	169196
NVE11117	NVE11117	17	17	17	NVE11117	1	17	17	17	11	13	13	10	13	13	9	9	11	13	12	12	11	13	13	10	13	13	9	9	11	13	12	12	11	13	13	10	13	13	9	9	11	13	12	12	42	42	42	64.956	586	586	0	323.31	By MS/MS	By MS/MS	By MS/MS	By MS/MS	By MS/MS	By MS/MS	By MS/MS	By MS/MS	By MS/MS	By MS/MS	By MS/MS	By MS/MS	32.8	30.4	30.4	23.5	32.3	33.3	24.7	23.2	26.6	35	30.9	30.5	3289600000	196170000	386630000	339900000	234350000	314700000	392020000	192220000	178210000	190530000	342410000	242830000	279610000	109650000	6539000	12888000	11330000	7811700	10490000	13067000	6407400	5940400	6351100	11414000	8094200	9320300	261750000	352860000	291170000	304610000	311480000	336490000	248960000	288010000	276160000	231400000	279820000	267840000	11	13	13	13	16	11	9	9	9	15	8	12	139				229	1882;1883;4271;6208;6647;7376;10834;10835;13927;14055;14998;15218;17063;19518;24273;24274;26010	True;True;True;True;True;True;True;True;True;True;True;True;True;True;True;True;True	1904;1905;4316;6267;6708;7439;10922;10923;14045;14173;15124;15344;17227;19704;24495;24496;26247	19557;19558;19559;19560;19561;19562;19563;19564;19565;19566;19567;19568;19569;19570;19571;19572;19573;19574;19575;19576;19577;19578;19579;19580;19581;19582;19583;19584;44465;44466;65072;65073;65074;65075;65076;65077;65078;65079;65080;65081;65082;65083;65084;65085;65086;65087;65088;65089;65090;65091;65092;65093;69280;69281;69282;69283;76718;76719;76720;76721;76722;76723;112282;112283;112284;112285;112286;112287;112288;112289;112290;112291;112292;112293;112294;112295;112296;112297;112298;145468;145469;145470;145471;145472;145473;145474;145475;145476;145477;145478;145479;145480;145481;145482;145483;145484;145485;145486;146872;146873;146874;146875;146876;146877;146878;146879;146880;146881;146882;146883;146884;146885;156398;156399;156400;156401;156402;156403;158288;176847;176848;176849;176850;176851;176852;176853;176854;201445;201446;201447;201448;201449;201450;201451;201452;201453;201454;201455;201456;201457;201458;201459;201460;201461;249706;249707;249708;249709;249710;249711;249712;249713;249714;249715;249716;249717;249718;249719;249720;249721;267266;267267;267268;267269;267270;267271;267272;267273;267274;267275;267276;267277;267278;267279;267280;267281;267282;267283	13561;13562;13563;13564;13565;13566;13567;13568;13569;13570;13571;13572;13573;13574;13575;13576;13577;13578;13579;13580;13581;13582;13583;30209;43886;43887;43888;43889;43890;43891;43892;43893;43894;43895;43896;43897;43898;43899;43900;43901;43902;46602;46603;51611;51612;51613;51614;75548;75549;75550;75551;75552;75553;75554;75555;75556;75557;75558;75559;75560;75561;75562;75563;97770;97771;97772;97773;97774;97775;97776;97777;97778;97779;97780;97781;97782;97783;97784;97785;97786;97787;98673;98674;98675;98676;98677;98678;98679;98680;98681;104965;104966;106191;118664;118665;118666;118667;118668;118669;118670;118671;135313;135314;135315;135316;135317;135318;135319;135320;135321;135322;135323;135324;167809;167810;167811;167812;167813;167814;167815;167816;167817;167818;167819;167820;167821;179636;179637;179638;179639;179640;179641;179642;179643;179644;179645;179646;179647;179648;179649;179650	13574;13583;30209;43893;46602;51614;75555;75562;97783;98675;104965;106191;118670;135317;167817;167821;179636
NVE11118	NVE11118	1	1	1	NVE11118	1	1	1	1	1	1	1	0	1	1	1	1	1	1	1	1	1	1	1	0	1	1	1	1	1	1	1	1	1	1	1	0	1	1	1	1	1	1	1	1	1.9	1.9	1.9	87.712	790	790	0.0021635	1.5721	By matching	By matching	By matching		By MS/MS	By matching	By matching	By matching	By MS/MS	By MS/MS	By matching	By MS/MS	1.9	1.9	1.9	0	1.9	1.9	1.9	1.9	1.9	1.9	1.9	1.9	13202000	913480	719000	1749700	0	1270300	1222700	957940	1406200	1573400	959970	1436400	992940	307030	21244	16721	40691	0	29542	28435	22278	32703	36590	22325	33404	23092	0	0	0	0	0	0	0	0	0	0	1787800	0	0	0	0	0	0	0	0	0	1	1	0	0	2				230	19170	TRUE	19351	197855;197856;197857;197858;197859;197860;197861;197862;197863;197864;197865;197866;197867;197868;197869;197870	132811;132812;132813;132814;132815	132814
NVE11120	NVE11120	12	12	12	NVE11120	1	12	12	12	8	5	8	8	6	6	5	5	6	4	6	6	8	5	8	8	6	6	5	5	6	4	6	6	8	5	8	8	6	6	5	5	6	4	6	6	36.8	36.8	36.8	59.062	530	530	0	25.396	By MS/MS	By MS/MS	By MS/MS	By MS/MS	By MS/MS	By MS/MS	By MS/MS	By MS/MS	By MS/MS	By MS/MS	By MS/MS	By MS/MS	28.1	19.1	25.7	27	19.1	19.1	18.1	16.2	19.6	17.4	17.5	17.7	852950000	144700000	79353000	91407000	124670000	57942000	54123000	91125000	40943000	42788000	39003000	44002000	42898000	37085000	6291200	3450100	3974200	5420500	2519200	2353200	3961900	1780100	1860300	1695800	1913100	1865100	75379000	87707000	75691000	78768000	83990000	77679000	61072000	47533000	44113000	58310000	83845000	74854000	7	4	4	6	4	4	0	1	1	1	3	3	38				231	318;3165;3706;5108;6040;6088;13493;14290;15071;16291;17042;23292	True;True;True;True;True;True;True;True;True;True;True;True	318;3195;3743;5157;6097;6145;13605;14410;15197;16451;17206;23503	3217;3218;3219;3220;3221;32256;32257;32258;32259;32260;32261;32262;32263;37919;37920;37921;37922;37923;53309;53310;53311;53312;63399;63400;63401;63402;63403;63832;63833;63834;63835;63836;63837;63838;140741;149366;149367;149368;149369;149370;149371;149372;149373;149374;149375;149376;149377;156978;156979;156980;156981;156982;156983;156984;156985;156986;169208;169209;169210;169211;176590;176591;176592;176593;176594;176595;176596;176597;176598;176599;176600;176601;176602;176603;176604;176605;176606;176607;176608;176609;176610;239424;239425;239426;239427;239428	2368;2369;2370;2371;2372;22283;22284;22285;22286;22287;22288;25917;36080;36081;42762;42763;42764;43055;43056;94601;100264;100265;100266;100267;105343;105344;113536;118485;118486;118487;118488;118489;118490;118491;118492;118493;118494;118495;118496;118497;118498;118499;118500;118501;161069;161070;161071	2371;22287;25917;36080;42762;43055;94601;100265;105344;113536;118490;161070
NVE11121	NVE11121	14	14	3	NVE11121	1	14	14	3	7	9	8	7	9	9	5	7	8	5	11	10	7	9	8	7	9	9	5	7	8	5	11	10	0	0	0	0	0	0	0	0	0	3	3	3	40.3	40.3	12.4	56.998	516	516	0	34.871	By MS/MS	By MS/MS	By MS/MS	By MS/MS	By MS/MS	By MS/MS	By MS/MS	By MS/MS	By MS/MS	By MS/MS	By MS/MS	By MS/MS	18.4	21.1	19.4	15.1	20.9	20.9	13.4	17.1	19.2	16.7	31.8	27.5	1461500000	92974000	129270000	145330000	154490000	130250000	156730000	118210000	72620000	72286000	107060000	132590000	149680000	52196000	3320500	4616900	5190300	5517500	4651800	5597700	4221700	2593600	2581600	3823600	4735200	5345700	95007000	111880000	130590000	110360000	139890000	155890000	134920000	110920000	140980000	147050000	118520000	121330000	4	6	7	6	10	9	5	4	6	4	9	5	75				232	1467;3491;6374;10076;10614;11031;11666;12960;18215;18703;19378;21702;23038;26299	True;True;True;True;True;True;True;True;True;True;True;True;True;True	1481;3525;6435;10161;10701;11119;11759;13064;18388;18878;19561;21902;23247;26538	15489;35727;35728;35729;35730;35731;35732;35733;35734;35735;35736;66713;66714;66715;104181;104182;104183;104184;104185;104186;104187;104188;104189;104190;104191;104192;104193;104194;104195;104196;104197;104198;104199;104200;104201;109958;109959;109960;109961;109962;109963;109964;109965;109966;114167;114168;114169;114170;114171;114172;114173;114174;114175;114176;114177;114178;121022;121023;121024;121025;121026;121027;121028;121029;121030;121031;121032;121033;134414;134415;134416;134417;134418;134419;134420;134421;188269;188270;188271;188272;188273;188274;188275;188276;188277;188278;188279;188280;193203;193204;193205;199923;199924;199925;223535;223536;223537;223538;223539;223540;223541;223542;223543;223544;223545;223546;223547;223548;223549;223550;223551;223552;223553;223554;236953;236954;236955;269838;269839	10797;24536;24537;24538;24539;24540;24541;24542;24543;24544;44911;44912;69985;69986;69987;69988;69989;69990;69991;69992;69993;69994;69995;69996;69997;73973;73974;73975;73976;73977;76806;76807;76808;76809;81324;81325;81326;81327;81328;81329;81330;81331;81332;90436;90437;90438;90439;90440;90441;90442;126513;126514;126515;126516;126517;126518;126519;126520;129747;129748;134241;150305;150306;150307;150308;150309;150310;150311;150312;150313;150314;150315;150316;150317;150318;150319;150320;159359;159360;181315	10797;24537;44912;69995;73977;76807;81324;90439;126516;129747;134241;150319;159359;181315
NVE11123	NVE11123	1	1	1	NVE11123	1	1	1	1	0	0	0	0	0	0	1	1	1	1	1	1	0	0	0	0	0	0	1	1	1	1	1	1	0	0	0	0	0	0	1	1	1	1	1	1	5.9	5.9	5.9	29.581	270	270	0	4.109							By MS/MS	By MS/MS	By MS/MS	By matching	By MS/MS	By MS/MS	0	0	0	0	0	0	5.9	5.9	5.9	5.9	5.9	5.9	47806000	0	0	0	0	0	0	12777000	7979400	6314400	8109300	8987300	3638800	3414700	0	0	0	0	0	0	912640	569960	451030	579240	641950	259910	0	0	0	0	0	0	0	0	0	0	0	4328200	0	0	0	0	0	0	1	1	1	0	1	1	5				233	14587	TRUE	14708	152367;152368;152369;152370;152371;152372	102341;102342;102343;102344;102345	102344
NVE11129	NVE11129	2	1	1	NVE11129	1	2	1	1	1	1	2	0	1	1	0	0	1	0	0	1	0	0	1	0	0	0	0	0	0	0	0	0	0	0	1	0	0	0	0	0	0	0	0	0	5.8	4.3	4.3	96.197	857	857	0.00052924	2.3204	By matching	By matching	By MS/MS		By matching	By matching			By matching			By matching	1.5	1.5	5.8	0	1.5	1.5	0	0	1.5	0	0	1.5	1516600	0	0	1516600	0	0	0	0	0	0	0	0	0	36991	0	0	36991	0	0	0	0	0	0	0	0	0	0	0	1443900	0	0	0	0	0	0	0	0	0	0	0	1	0	0	0	0	0	0	0	0	0	1				234	4021;14201	False;True	4062;14321	41409;41410;41411;41412;41413;41414;41415;148425	28144;99635	28144;99635
NVE11147;NVE19892	NVE11147	5;1	5;1	5;1	NVE11147	2	5	5	5	5	4	5	5	5	5	5	5	5	5	5	5	5	4	5	5	5	5	5	5	5	5	5	5	5	4	5	5	5	5	5	5	5	5	5	5	22	22	22	35.782	313	313;87	0	11.499	By MS/MS	By MS/MS	By MS/MS	By MS/MS	By MS/MS	By MS/MS	By MS/MS	By MS/MS	By MS/MS	By MS/MS	By MS/MS	By MS/MS	22	17.6	22	22	22	22	22	22	22	22	22	22	415520000	44498000	30355000	51380000	39351000	35243000	42400000	26052000	20075000	19905000	47197000	26777000	32291000	21870000	2342000	1597600	2704200	2071100	1854900	2231600	1371100	1056600	1047600	2484100	1409300	1699500	31671000	34430000	46908000	40312000	41500000	48692000	25470000	25345000	26850000	38185000	27157000	36111000	2	1	3	3	2	2	1	1	1	2	0	1	19				235	8656;11562;14754;17897;19348	True;True;True;True;True	8729;11655;14877;18068;19531	89797;89798;89799;89800;89801;89802;89803;89804;89805;89806;89807;89808;89809;119991;119992;119993;119994;119995;119996;119997;119998;119999;120000;120001;154116;154117;154118;154119;154120;154121;154122;154123;154124;154125;154126;154127;185051;185052;185053;185054;185055;185056;185057;185058;185059;185060;185061;185062;199599;199600;199601;199602;199603;199604;199605;199606;199607;199608;199609;199610	60156;60157;60158;80694;80695;80696;80697;80698;80699;103550;103551;103552;103553;124305;124306;124307;124308;124309;124310;134019;134020	60157;80699;103553;124308;134019
NVE11150	NVE11150	1	1	1	NVE11150	1	1	1	1	1	1	1	1	1	0	0	1	0	0	0	0	1	1	1	1	1	0	0	1	0	0	0	0	1	1	1	1	1	0	0	1	0	0	0	0	6.2	6.2	6.2	29.84	256	256	0.00053191	2.3754	By matching	By matching	By matching	By MS/MS	By MS/MS			By MS/MS					6.2	6.2	6.2	6.2	6.2	0	0	6.2	0	0	0	0	11293000	2437300	1177600	1253000	3142400	1519000	0	0	1763800	0	0	0	0	752870	162480	78505	83535	209490	101270	0	0	117590	0	0	0	0	0	0	0	0	0	0	0	2378000	0	0	0	0	0	0	0	1	1	0	0	1	0	0	0	0	3				236	3175	TRUE	3205	32361;32362;32363;32364;32365;32366;32367	22360;22361;22362	22362
NVE11152;NVE18403;NVE18402	NVE11152	5;1;1	5;1;1	5;1;1	NVE11152	3	5	5	5	5	1	3	5	2	2	3	2	2	3	3	2	5	1	3	5	2	2	3	2	2	3	3	2	5	1	3	5	2	2	3	2	2	3	3	2	14.5	14.5	14.5	57.468	517	517;65;186	0	192.53	By MS/MS	By matching	By MS/MS	By MS/MS	By MS/MS	By MS/MS	By MS/MS	By MS/MS	By MS/MS	By MS/MS	By MS/MS	By MS/MS	14.5	3.1	9.5	14.5	5.8	7.9	9.5	7.9	7.9	10.6	9.5	7.9	372240000	58831000	17753000	30387000	94072000	31119000	23692000	17991000	16156000	15300000	30729000	20768000	15440000	13787000	2178900	657510	1125400	3484100	1152500	877500	666320	598380	566670	1138100	769180	571850	42093000	30878000	28479000	29493000	36075000	31460000	18904000	27803000	30639000	27948000	27927000	27863000	4	0	3	5	1	2	2	3	2	2	2	1	27				237	2632;5700;8811;11987;15232	True;True;True;True;True	2658;5754;8885;12085;15358	27012;27013;27014;27015;27016;27017;27018;27019;27020;27021;59511;59512;59513;59514;59515;59516;59517;59518;59519;59520;59521;59522;59523;59524;59525;59526;59527;59528;59529;59530;91589;91590;124225;124226;124227;124228;124229;158416;158417;158418;158419	18685;18686;18687;18688;18689;18690;40057;40058;40059;40060;40061;40062;40063;40064;40065;40066;40067;40068;40069;40070;40071;61464;83562;83563;83564;106266;106267	18686;40069;61464;83563;106267
NVE11155	NVE11155	2	2	2	NVE11155	1	2	2	2	2	1	1	2	1	2	0	0	0	0	1	0	2	1	1	2	1	2	0	0	0	0	1	0	2	1	1	2	1	2	0	0	0	0	1	0	11.8	11.8	11.8	25.378	220	220	0	4.2292	By MS/MS	By MS/MS	By matching	By MS/MS	By matching	By matching					By matching		11.8	11.8	11.8	11.8	11.8	11.8	0	0	0	0	11.8	0	47233000	11746000	4061600	7457900	7767900	5615200	5760300	0	0	0	0	4823200	0	3373800	839030	290120	532710	554850	401090	411450	0	0	0	0	344510	0	9679700	0	0	5941400	0	5957700	0	0	0	0	0	0	2	2	0	2	0	0	0	0	0	0	0	0	6				238	8860;26245	True;True	8934;26484	92086;92087;92088;92089;92090;92091;92092;269414;269415;269416	61790;61791;61792;61793;61794;181043	61793;181043
NVE11159	NVE11159	7	7	7	NVE11159	1	7	7	7	7	7	7	7	7	7	6	7	7	6	7	6	7	7	7	7	7	7	6	7	7	6	7	6	7	7	7	7	7	7	6	7	7	6	7	6	38.2	38.2	38.2	39.163	364	364	0	167.98	By MS/MS	By MS/MS	By MS/MS	By MS/MS	By MS/MS	By MS/MS	By MS/MS	By MS/MS	By MS/MS	By MS/MS	By MS/MS	By MS/MS	38.2	38.2	38.2	38.2	38.2	38.2	31.9	38.2	38.2	31.9	38.2	31.9	2373600000	239290000	254190000	274240000	257350000	195260000	211330000	162030000	145780000	146670000	183930000	149550000	153990000	169540000	17092000	18157000	19588000	18382000	13947000	15095000	11574000	10413000	10477000	13138000	10682000	10999000	234750000	219710000	224240000	237080000	183950000	192910000	220260000	195310000	190670000	191270000	167910000	181010000	9	10	8	10	9	9	10	10	9	8	9	7	108				239	1365;2107;11255;16721;20993;21217;23585	True;True;True;True;True;True;True	1378;2129;11346;16885;21187;21414;23802	14374;14375;14376;14377;14378;14379;14380;14381;14382;14383;14384;14385;14386;14387;21647;21648;21649;21650;21651;21652;21653;21654;21655;21656;21657;21658;21659;21660;21661;21662;116752;116753;116754;116755;116756;116757;116758;116759;116760;116761;116762;116763;116764;116765;116766;116767;116768;116769;116770;116771;116772;116773;116774;173158;173159;173160;173161;173162;173163;173164;173165;173166;173167;173168;173169;216303;216304;216305;216306;216307;216308;216309;216310;216311;218607;218608;218609;218610;218611;218612;218613;218614;218615;218616;218617;218618;218619;218620;218621;218622;218623;218624;218625;218626;218627;218628;218629;218630;218631;218632;218633;218634;242457;242458;242459;242460;242461;242462;242463;242464;242465;242466;242467;242468;242469;242470;242471;242472;242473;242474;242475;242476;242477;242478;242479;242480	10024;10025;10026;10027;10028;10029;10030;10031;10032;10033;10034;10035;14930;14931;14932;14933;14934;14935;14936;14937;14938;14939;14940;14941;78500;78501;78502;78503;78504;78505;78506;78507;78508;78509;78510;78511;78512;78513;78514;78515;78516;78517;78518;78519;78520;78521;116110;116111;116112;116113;116114;145368;145369;145370;145371;145372;145373;145374;146845;146846;146847;146848;146849;146850;146851;146852;146853;146854;146855;146856;146857;146858;146859;146860;146861;146862;146863;146864;146865;146866;146867;146868;146869;146870;146871;163108;163109;163110;163111;163112;163113;163114;163115;163116;163117;163118;163119;163120;163121;163122;163123;163124;163125;163126;163127;163128;163129;163130;163131;163132	10024;14941;78508;116113;145371;146846;163128
NVE11175	NVE11175	1	1	1	NVE11175	1	1	1	1	0	0	0	0	1	1	1	1	1	1	0	1	0	0	0	0	1	1	1	1	1	1	0	1	0	0	0	0	1	1	1	1	1	1	0	1	9.4	9.4	9.4	11.832	106	106	1	-2					By matching	By MS/MS	By MS/MS	By matching	By MS/MS	By MS/MS		By matching	0	0	0	0	9.4	9.4	9.4	9.4	9.4	9.4	0	9.4	1274200000	0	0	0	0	199900000	222360000	162680000	168960000	170490000	127640000	0	222140000	637090000	0	0	0	0	99951000	111180000	81339000	84481000	85247000	63822000	0	111070000	0	0	0	0	0	0	0	0	0	0	0	264230000	0	0	0	0	0	1	1	0	1	1	0	0	4	+			240	16047	TRUE	16199	166834;166835;166836;166837;166838;166839;166840	111897;111898;111899;111900	111897	19	1
NVE20010;NVE24306;NVE11178	NVE20010;NVE24306;NVE11178	1;1;1	1;1;1	1;1;1	NVE20010;NVE24306;NVE11178	3	1	1	1	0	1	1	1	1	1	0	1	0	0	1	1	0	1	1	1	1	1	0	1	0	0	1	1	0	1	1	1	1	1	0	1	0	0	1	1	24.1	24.1	24.1	6.842	58	58;64;64	0.0046992	1.3557		By matching	By MS/MS	By matching	By matching	By MS/MS		By MS/MS			By matching	By MS/MS	0	24.1	24.1	24.1	24.1	24.1	0	24.1	0	0	24.1	24.1	62570000	0	9277100	9924500	4231800	11746000	5753000	0	6304500	0	0	7877600	7455400	31285000	0	4638500	4962300	2115900	5873000	2876500	0	3152200	0	0	3938800	3727700	0	0	0	0	0	0	0	0	0	0	0	8868100	0	0	1	0	0	1	0	1	0	0	0	1	4				241	6944	TRUE	7006	72227;72228;72229;72230;72231;72232;72233;72234	48538;48539;48540;48541	48539
NVE11182	NVE11182	1	1	1	NVE11182	1	1	1	1	0	0	0	0	0	0	1	1	0	1	0	0	0	0	0	0	0	0	1	1	0	1	0	0	0	0	0	0	0	0	1	1	0	1	0	0	1.9	1.9	1.9	65.792	584	584	0.0019574	1.7308							By MS/MS	By MS/MS		By MS/MS			0	0	0	0	0	0	1.9	1.9	0	1.9	0	0	85101000	0	0	0	0	0	0	36324000	15943000	0	32835000	0	0	3700100	0	0	0	0	0	0	1579300	693180	0	1427600	0	0	0	0	0	0	0	0	0	0	0	28485000	0	0	0	0	0	0	0	0	1	1	0	1	0	0	3				242	15510	TRUE	15638	161353;161354;161355	108193;108194;108195	108195
NVE11184	NVE11184	19	19	19	NVE11184	1	19	19	19	13	17	15	12	15	14	5	10	10	11	14	16	13	17	15	12	15	14	5	10	10	11	14	16	13	17	15	12	15	14	5	10	10	11	14	16	43.8	43.8	43.8	68.569	617	617	0	323.31	By MS/MS	By MS/MS	By MS/MS	By MS/MS	By MS/MS	By MS/MS	By MS/MS	By MS/MS	By MS/MS	By MS/MS	By MS/MS	By MS/MS	31.4	42.3	34.2	26.1	35	33.1	11.3	22.9	21.9	26.9	30.8	35.7	1931900000	182160000	189560000	225800000	223710000	140180000	165100000	99881000	77045000	157820000	149460000	155790000	165410000	53664000	5060000	5265500	6272100	6214100	3893900	4586100	2774500	2140100	4383900	4151600	4327600	4594700	143840000	151570000	167510000	196650000	151000000	153090000	183970000	162610000	179830000	162690000	148610000	178900000	13	14	14	12	12	17	5	5	9	8	10	12	131				243	1187;4167;5749;6342;7476;7866;9105;9106;10086;10758;12798;13895;15593;21333;22812;23629;23933;23988;24603	True;True;True;True;True;True;True;True;True;True;True;True;True;True;True;True;True;True;True	1200;4211;5803;6403;7539;7930;9183;9184;10171;10845;12901;14013;15721;21531;23019;23847;24153;24208;24831	12690;12691;12692;12693;12694;12695;12696;12697;43329;43330;43331;43332;43333;43334;43335;43336;43337;43338;43339;43340;43341;43342;60067;60068;60069;60070;60071;60072;60073;60074;60075;60076;60077;60078;60079;60080;60081;60082;60083;60084;60085;60086;60087;60088;60089;60090;66461;66462;66463;66464;66465;66466;66467;66468;77755;77756;77757;77758;77759;77760;77761;77762;81689;81690;81691;81692;81693;94604;94605;94606;94607;94608;94609;94610;94611;94612;94613;94614;94615;94616;104290;104291;104292;104293;104294;104295;104296;104297;104298;104299;104300;104301;104302;104303;104304;104305;104306;111417;111418;111419;111420;111421;111422;111423;111424;111425;111426;111427;111428;132698;132699;132700;132701;132702;132703;132704;132705;132706;132707;132708;132709;145155;145156;145157;145158;145159;162014;162015;162016;162017;162018;162019;162020;162021;219678;219679;219680;219681;219682;219683;219684;219685;219686;234737;234738;234739;234740;234741;234742;234743;234744;234745;234746;234747;242947;242948;242949;242950;242951;242952;242953;242954;246155;246156;246157;246158;246159;246160;246161;246162;246163;246164;246165;246166;246167;246168;246169;246170;246867;246868;246869;246870;246871;246872;246873;246874;246875;252955	8995;8996;8997;8998;29475;29476;29477;29478;29479;29480;29481;29482;29483;29484;29485;40408;40409;40410;40411;40412;40413;40414;40415;40416;40417;40418;40419;40420;40421;40422;40423;40424;40425;40426;40427;40428;40429;40430;44754;44755;52259;52260;52261;54829;63519;63520;63521;63522;63523;63524;63525;63526;63527;63528;63529;63530;70050;70051;70052;70053;70054;70055;70056;70057;70058;70059;70060;70061;74923;74924;74925;74926;74927;74928;74929;74930;74931;74932;89251;89252;89253;89254;89255;89256;89257;89258;89259;89260;89261;89262;97563;97564;97565;97566;108628;108629;108630;108631;108632;147584;147585;147586;147587;157932;157933;157934;157935;157936;157937;157938;157939;157940;157941;157942;163424;163425;163426;163427;163428;165483;165484;165485;165486;165487;165488;165489;165490;165491;165492;165493;165494;165495;165496;165497;165498;165966;165967;165968;165969;165970;165971;165972;170026	8995;29475;40424;44754;52259;54829;63520;63528;70058;74926;89261;97564;108629;147586;157938;163427;165487;165972;170026
NVE11190	NVE11190	7	7	7	NVE11190	1	7	7	7	4	6	5	6	5	6	6	5	6	4	6	5	4	6	5	6	5	6	6	5	6	4	6	5	4	6	5	6	5	6	6	5	6	4	6	5	8.3	8.3	8.3	143.85	1253	1253	0	83.82	By MS/MS	By MS/MS	By MS/MS	By MS/MS	By MS/MS	By MS/MS	By MS/MS	By MS/MS	By MS/MS	By MS/MS	By MS/MS	By MS/MS	4.5	7.3	6.3	6.9	5.7	6.9	7.3	6.4	7.3	5.3	7.3	6	556660000	32252000	48173000	34876000	69054000	45785000	54127000	64136000	42997000	42661000	31422000	47878000	43304000	7952300	460740	688190	498220	986480	654060	773250	916230	614250	609450	448880	683970	618640	48108000	46461000	36359000	54348000	54900000	47327000	41709000	55362000	54104000	38054000	49998000	53635000	4	3	3	5	5	3	3	4	3	4	6	2	45				244	3975;4428;6528;9992;12069;16364;20367	True;True;True;True;True;True;True	4016;4474;6589;10074;12167;16526;20560	40863;40864;40865;40866;40867;40868;40869;40870;40871;40872;40873;46127;46128;46129;46130;46131;46132;46133;46134;46135;46136;46137;46138;46139;46140;46141;46142;46143;46144;46145;46146;46147;46148;46149;46150;68104;68105;68106;68107;103277;103278;103279;103280;103281;103282;103283;103284;103285;103286;103287;103288;125000;125001;125002;125003;125004;125005;125006;125007;125008;125009;125010;125011;125012;169862;169863;169864;169865;169866;169867;169868;210356;210357;210358;210359;210360;210361;210362;210363;210364;210365	27787;27788;27789;27790;31311;31312;31313;31314;31315;31316;31317;31318;31319;31320;31321;31322;31323;31324;31325;45847;45848;45849;69435;69436;69437;69438;69439;69440;69441;69442;69443;69444;84084;84085;84086;84087;84088;113940;141261;141262;141263;141264;141265;141266;141267;141268;141269;141270	27789;31321;45847;69443;84086;113940;141267
NVE11201	NVE11201	1	1	1	NVE11201	1	1	1	1	1	0	1	0	0	0	0	0	0	1	0	1	1	0	1	0	0	0	0	0	0	1	0	1	1	0	1	0	0	0	0	0	0	1	0	1	3.7	3.7	3.7	64.417	570	570	0.0090477	1.035	By MS/MS		By matching							By matching		By matching	3.7	0	3.7	0	0	0	0	0	0	3.7	0	3.7	22558000	9080500	0	7999800	0	0	0	0	0	0	3168400	0	2308900	777850	313120	0	275850	0	0	0	0	0	0	109260	0	79617	0	0	0	0	0	0	0	0	0	0	0	2746400	0	0	0	0	0	0	0	0	0	0	0	0	0				245	22145	TRUE	22345	228508;228509;228510;228511	153744	153744
NVE11204	NVE11204	7	7	7	NVE11204	1	7	7	7	6	4	4	6	4	4	3	2	2	5	2	3	6	4	4	6	4	4	3	2	2	5	2	3	6	4	4	6	4	4	3	2	2	5	2	3	29.5	29.5	29.5	51.867	454	454	0	294.02	By MS/MS	By MS/MS	By MS/MS	By MS/MS	By MS/MS	By MS/MS	By MS/MS	By MS/MS	By MS/MS	By MS/MS	By MS/MS	By MS/MS	26.4	19.2	19.2	26.4	19.2	21.8	19.2	13.4	13.4	26.7	13.4	16.5	3479100000	304260000	351120000	214090000	458960000	353620000	385760000	301790000	177710000	160980000	162270000	358800000	249740000	217440000	19016000	21945000	13381000	28685000	22101000	24110000	18862000	11107000	10061000	10142000	22425000	15609000	183050000	361580000	226450000	258160000	287240000	278440000	378520000	283890000	271630000	238600000	521060000	325510000	7	3	3	8	4	3	3	2	4	6	2	2	47				246	2491;2941;4434;12602;12864;18854;25114	True;True;True;True;True;True;True	2515;2970;4480;12705;12967;19033;25345	25659;25660;25661;25662;25663;29939;29940;29941;46188;46189;46190;46191;46192;46193;46194;46195;46196;46197;46198;46199;46200;46201;46202;46203;46204;46205;130597;130598;133370;133371;133372;133373;133374;194842;194843;194844;194845;194846;194847;194848;258235;258236;258237;258238;258239;258240;258241;258242;258243;258244;258245;258246;258247;258248;258249;258250;258251;258252;258253;258254;258255;258256	17723;17724;17725;17726;20710;20711;20712;31353;31354;31355;31356;31357;31358;31359;31360;31361;31362;31363;31364;87843;87844;89689;89690;130898;130899;130900;130901;130902;130903;173634;173635;173636;173637;173638;173639;173640;173641;173642;173643;173644;173645;173646;173647;173648;173649;173650;173651;173652;173653;173654;173655;173656	17724;20712;31359;87843;89689;130900;173643
NVE11208	NVE11208	8	8	5	NVE11208	1	8	8	5	7	7	7	8	7	5	5	5	6	5	5	5	7	7	7	8	7	5	5	5	6	5	5	5	5	4	4	5	4	3	3	3	4	3	3	3	42	42	29	27.797	255	255	0	159.05	By MS/MS	By MS/MS	By MS/MS	By MS/MS	By MS/MS	By MS/MS	By MS/MS	By MS/MS	By MS/MS	By MS/MS	By MS/MS	By MS/MS	38.4	38.4	38.4	42	36.5	29.4	29.4	29.4	32.9	29.4	29.4	29.4	2524700000	335790000	244160000	269820000	280660000	213040000	248180000	160180000	134080000	128580000	198060000	153640000	158480000	168310000	22386000	16277000	17988000	18710000	14203000	16545000	10678000	8938600	8572200	13204000	10242000	10565000	248380000	247020000	285210000	193100000	229530000	263700000	157550000	192680000	179260000	179030000	193280000	197690000	7	8	7	5	5	6	4	5	3	3	5	4	62				247	9510;10073;11572;21320;22367;23956;24976;25485	True;True;True;True;True;True;True;True	9591;10158;11665;21518;22570;24176;25206;25717	98334;98335;98336;98337;98338;98339;98340;98341;98342;98343;98344;98345;98346;98347;98348;98349;98350;98351;98352;98353;98354;98355;98356;98357;104143;104144;104145;104146;104147;104148;104149;104150;104151;104152;104153;104154;104155;104156;104157;104158;104159;104160;104161;104162;104163;104164;104165;104166;120118;120119;120120;120121;120122;120123;120124;120125;120126;120127;120128;120129;219597;219598;219599;219600;230631;230632;230633;230634;230635;230636;230637;230638;230639;230640;230641;230642;246475;246476;246477;246478;256841;256842;256843;256844;256845;256846;256847;256848;256849;256850;256851;256852;261890;261891;261892;261893	66074;66075;66076;66077;66078;66079;66080;66081;66082;66083;66084;66085;69966;69967;69968;69969;69970;69971;69972;69973;69974;80779;80780;80781;80782;80783;80784;80785;80786;80787;80788;80789;80790;147529;155143;155144;155145;155146;155147;155148;155149;155150;155151;155152;155153;155154;165721;165722;172655;172656;172657;172658;172659;172660;172661;172662;172663;172664;172665;172666;175991;175992;175993;175994	66076;69968;80790;147529;155152;165722;172662;175992
NVE11219	NVE11219	5	5	5	NVE11219	1	5	5	5	5	2	3	4	2	2	4	2	2	2	2	4	5	2	3	4	2	2	4	2	2	2	2	4	5	2	3	4	2	2	4	2	2	2	2	4	22.1	22.1	22.1	37.939	335	335	0	25.042	By MS/MS	By MS/MS	By MS/MS	By MS/MS	By MS/MS	By MS/MS	By MS/MS	By MS/MS	By MS/MS	By MS/MS	By MS/MS	By MS/MS	22.1	10.1	13.1	19.4	10.1	10.1	19.4	10.1	10.1	10.1	10.1	19.4	611820000	77462000	29914000	66235000	132330000	34159000	36950000	60134000	34196000	32848000	54178000	16011000	37405000	43702000	5533000	2136700	4731100	9452300	2439900	2639300	4295300	2442600	2346300	3869900	1143600	2671800	41125000	44721000	63093000	71647000	40825000	56868000	41597000	53591000	53286000	52458000	31814000	40779000	3	3	3	3	2	2	2	2	2	2	2	2	28				248	11853;11962;13555;14616;21656	True;True;True;True;True	11949;12059;13667;14737;21856	122900;123862;123863;123864;123865;123866;141320;141321;141322;141323;141324;141325;141326;141327;141328;141329;141330;141331;152651;152652;152653;152654;222963;222964;222965;222966;222967;222968;222969;222970;222971;222972;222973;222974;222975	82696;83303;83304;94970;94971;94972;94973;94974;94975;94976;94977;94978;94979;94980;94981;102528;102529;149906;149907;149908;149909;149910;149911;149912;149913;149914;149915;149916;149917;149918	82696;83304;94979;102529;149908
NVE11221	NVE11221	7	7	7	NVE11221	1	7	7	7	7	6	5	6	7	7	5	7	6	5	7	7	7	6	5	6	7	7	5	7	6	5	7	7	7	6	5	6	7	7	5	7	6	5	7	7	34.1	34.1	34.1	34.531	302	302	0	71.627	By MS/MS	By MS/MS	By MS/MS	By MS/MS	By MS/MS	By MS/MS	By MS/MS	By MS/MS	By MS/MS	By MS/MS	By MS/MS	By MS/MS	34.1	29.5	23.2	29.5	34.1	34.1	23.5	34.1	27.8	25.2	34.1	34.1	1121000000	166720000	87162000	77586000	171630000	78444000	77409000	105570000	75429000	68478000	81721000	65155000	65718000	70064000	10420000	5447600	4849200	10727000	4902800	4838000	6598000	4714300	4279900	5107600	4072200	4107400	141830000	83905000	50018000	110690000	84500000	75735000	172850000	75041000	79107000	107580000	79792000	70033000	5	6	2	5	6	5	3	4	3	3	3	3	48				249	5903;6037;13357;14644;14813;15293;21032	True;True;True;True;True;True;True	5960;6094;13467;14765;14937;15419;21227	61934;61935;61936;61937;61938;61939;61940;61941;61942;61943;61944;61945;61946;63363;63364;63365;63366;63367;63368;63369;63370;63371;63372;63373;63374;139455;139456;139457;139458;139459;139460;139461;139462;139463;139464;139465;139466;152943;152944;152945;152946;152947;152948;152949;152950;152951;152952;152953;152954;154686;154687;154688;154689;154690;154691;154692;154693;159068;159069;159070;159071;159072;159073;159074;159075;159076;159077;159078;159079;159080;159081;159082;159083;159084;159085;159086;159087;159088;159089;159090;159091;216635;216636;216637;216638;216639;216640;216641;216642;216643;216644;216645;216646;216647;216648;216649	41741;41742;41743;41744;41745;42728;42729;42730;42731;42732;42733;42734;42735;42736;42737;42738;42739;93767;93768;93769;93770;93771;102770;103926;106701;106702;106703;106704;106705;106706;106707;106708;106709;106710;106711;106712;106713;106714;106715;106716;106717;106718;106719;106720;145586;145587;145588;145589;145590;145591	41745;42737;93767;102770;103926;106706;145586
NVE11223	NVE11223	1	1	1	NVE11223	1	1	1	1	0	1	1	0	1	1	1	0	0	0	1	1	0	1	1	0	1	1	1	0	0	0	1	1	0	1	1	0	1	1	1	0	0	0	1	1	3.1	3.1	3.1	56.205	490	490	0.0042593	1.4247		By MS/MS	By MS/MS		By matching	By matching	By matching				By matching	By matching	0	3.1	3.1	0	3.1	3.1	3.1	0	0	0	3.1	3.1	6725100	0	1204800	1034500	0	659690	675530	1343600	0	0	0	703060	1104000	305690	0	54763	47021	0	29986	30706	61072	0	0	0	31957	50181	0	0	0	0	0	0	0	0	0	0	0	1313200	0	1	1	0	0	0	0	0	0	0	0	0	2				250	7280	TRUE	7343	75791;75792;75793;75794;75795;75796;75797	50936;50937	50937
NVE11230	NVE11230	5	5	5	NVE11230	1	5	5	5	5	5	5	5	5	5	4	5	4	3	5	5	5	5	5	5	5	5	4	5	4	3	5	5	5	5	5	5	5	5	4	5	4	3	5	5	23.6	23.6	23.6	36.365	331	331	0	216.87	By MS/MS	By MS/MS	By MS/MS	By MS/MS	By MS/MS	By MS/MS	By MS/MS	By MS/MS	By MS/MS	By MS/MS	By MS/MS	By MS/MS	23.6	23.6	23.6	23.6	23.6	23.6	16.9	23.6	16.9	14.5	23.6	23.6	1574600000	217770000	132610000	164180000	246250000	169510000	156600000	100160000	72409000	68387000	91460000	79282000	75940000	98410000	13611000	8288000	10261000	15391000	10595000	9787200	6260100	4525600	4274200	5716200	4955100	4746300	163670000	140270000	139360000	177080000	190500000	160840000	102510000	99074000	107110000	93372000	99609000	101360000	4	4	5	4	5	5	2	1	3	1	1	2	37				251	13103;15422;17551;24959;25749	True;True;True;True;True	13210;15548;17719;25189;25984	136725;136726;136727;136728;136729;136730;136731;136732;136733;136734;136735;136736;136737;160405;160406;160407;160408;160409;160410;160411;160412;160413;160414;160415;160416;181716;181717;181718;181719;181720;181721;181722;181723;181724;181725;181726;181727;256687;256688;256689;256690;256691;256692;256693;256694;256695;256696;256697;264664;264665;264666;264667;264668;264669;264670;264671;264672;264673;264674;264675;264676;264677;264678;264679;264680;264681;264682;264683;264684;264685;264686	92011;92012;92013;92014;92015;107553;107554;107555;107556;107557;107558;121990;121991;121992;121993;121994;121995;121996;121997;121998;172577;177857;177858;177859;177860;177861;177862;177863;177864;177865;177866;177867;177868;177869;177870;177871;177872;177873	92012;107558;121991;172577;177865
NVE11231	NVE11231	2	2	2	NVE11231	1	2	2	2	2	1	1	2	2	2	1	2	1	2	2	2	2	1	1	2	2	2	1	2	1	2	2	2	2	1	1	2	2	2	1	2	1	2	2	2	1.7	1.7	1.7	162.06	1465	1465	0.0019589	1.7336	By MS/MS	By MS/MS	By matching	By MS/MS	By matching	By MS/MS	By MS/MS	By matching	By matching	By MS/MS	By MS/MS	By MS/MS	1.7	0.8	0.8	1.7	1.7	1.7	1	1.7	1	1.7	1.7	1.7	62748000	6493700	3007000	2453300	10781000	4972400	5562600	2486900	4939100	2589100	7195000	6562700	5704800	794270	82199	38063	31054	136470	62942	70412	31479	62520	32773	91076	83072	72213	5169400	0	0	7414200	5578500	5655100	0	6025500	0	6702600	8948100	7371700	1	1	0	1	0	1	1	0	0	1	2	1	9				252	20150;25259	True;True	20339;25491	208238;208239;208240;208241;208242;208243;208244;208245;208246;208247;259612;259613;259614;259615;259616;259617;259618;259619;259620;259621	139905;139906;139907;139908;139909;174522;174523;174524;174525	139908;174522
NVE11243	NVE11243	6	6	6	NVE11243	1	6	6	6	6	5	4	4	5	5	3	5	4	4	4	4	6	5	4	4	5	5	3	5	4	4	4	4	6	5	4	4	5	5	3	5	4	4	4	4	36	36	36	25.13	214	214	0	47.705	By MS/MS	By MS/MS	By MS/MS	By MS/MS	By MS/MS	By MS/MS	By MS/MS	By MS/MS	By MS/MS	By MS/MS	By MS/MS	By MS/MS	36	24.3	15.9	29	24.3	24.3	15.9	24.3	15.9	15.9	24.3	15.9	157080000	24093000	22622000	10839000	11723000	11178000	12468000	8446700	20818000	7737700	9313600	8087600	9757700	14280000	2190300	2056500	985410	1065700	1016200	1133500	767880	1892600	703430	846690	735230	887060	8280300	13433000	13142000	14348000	15450000	15085000	11351000	17356000	18815000	9073500	13553000	14873000	4	4	4	3	4	3	1	4	3	1	2	3	36				253	1717;14965;14966;20300;22369;25426	True;True;True;True;True;True	1736;15091;15092;20492;22572;25658	17896;17897;17898;17899;17900;17901;17902;156115;156116;156117;156118;156119;156120;156121;156122;156123;156124;156125;156126;156127;156128;156129;156130;156131;156132;156133;156134;209665;209666;209667;209668;209669;209670;209671;209672;209673;209674;209675;209676;230649;230650;230651;230652;230653;230654;230655;230656;230657;230658;230659;230660;261294;261295	12402;12403;12404;12405;12406;12407;12408;104803;104804;104805;104806;104807;104808;104809;104810;104811;104812;104813;104814;104815;104816;104817;104818;140763;140764;140765;140766;155156;155157;155158;155159;155160;155161;155162;155163;155164;155165;175579;175580;175581	12402;104811;104812;140763;155161;175580
NVE11249	NVE11249	1	1	1	NVE11249	1	1	1	1	1	0	1	1	0	1	1	0	1	1	0	1	1	0	1	1	0	1	1	0	1	1	0	1	1	0	1	1	0	1	1	0	1	1	0	1	3.4	3.4	3.4	26.23	238	238	0.0010157	1.9887	By MS/MS		By MS/MS	By matching		By matching	By MS/MS		By matching	By matching		By matching	3.4	0	3.4	3.4	0	3.4	3.4	0	3.4	3.4	0	3.4	5991800	1701600	0	980620	1016300	0	556170	0	0	462530	686740	0	587760	998630	283610	0	163440	169390	0	92695	0	0	77088	114460	0	97960	0	0	0	0	0	0	0	0	0	0	0	699130	1	0	1	0	0	0	1	0	0	0	0	0	3				254	15748	TRUE	15883	163740;163741;163742;163743;163744;163745;163746;163747	109842;109843;109844	109842
NVE11257;NVE23641	NVE11257	29;1	29;1	29;1	NVE11257	2	29	29	29	23	21	22	18	18	19	13	18	20	17	20	22	23	21	22	18	18	19	13	18	20	17	20	22	23	21	22	18	18	19	13	18	20	17	20	22	46.4	46.4	46.4	92.705	842	842;51	0	323.31	By MS/MS	By MS/MS	By MS/MS	By MS/MS	By MS/MS	By MS/MS	By MS/MS	By MS/MS	By MS/MS	By MS/MS	By MS/MS	By MS/MS	36.1	32.7	36.1	29.6	34.2	29.6	23.4	28.4	31.8	34.6	30.9	34.4	4910500000	561690000	454720000	528460000	528800000	371450000	371090000	341020000	293410000	274960000	385650000	380760000	418520000	119770000	13700000	11091000	12889000	12898000	9059800	9051000	8317500	7156200	6706300	9406000	9286800	10208000	436640000	454570000	467870000	434850000	448950000	376290000	453470000	377520000	374790000	385050000	424610000	427470000	18	18	19	17	15	20	10	18	17	13	18	19	202				255	547;912;913;4502;5502;5587;6502;6930;7594;7595;8528;8645;11663;12482;12895;14303;14588;16139;17453;17469;17580;17581;18599;20347;22065;22945;24652;26328;26329	True;True;True;True;True;True;True;True;True;True;True;True;True;True;True;True;True;True;True;True;True;True;True;True;True;True;True;True;True	552;921;922;4548;5554;5640;6563;6992;7657;7658;8600;8718;11756;12584;12998;14423;14709;16295;17620;17636;17748;17749;18774;20540;22265;23153;24880;26567;26568	5691;5692;5693;9559;9560;9561;9562;9563;9564;9565;9566;9567;9568;9569;9570;9571;9572;9573;9574;9575;9576;9577;9578;9579;9580;9581;9582;9583;9584;46885;46886;57541;57542;57543;57544;57545;57546;57547;57548;57549;57550;57551;57552;57553;57554;57555;57556;57557;57558;57559;58486;58487;58488;58489;58490;58491;58492;58493;67843;67844;67845;67846;67847;67848;67849;72086;72087;78978;78979;78980;78981;88494;88495;88496;88497;88498;88499;88500;89670;89671;89672;89673;89674;89675;89676;89677;89678;89679;89680;89681;89682;89683;89684;89685;89686;89687;89688;89689;89690;89691;89692;89693;120988;120989;120990;120991;120992;120993;120994;120995;120996;120997;120998;129451;129452;129453;129454;129455;129456;129457;129458;129459;133760;133761;133762;133763;133764;133765;133766;133767;133768;133769;149494;149495;149496;149497;149498;149499;149500;149501;149502;149503;152373;152374;152375;152376;152377;152378;152379;152380;152381;167742;167743;167744;167745;167746;167747;167748;167749;167750;167751;180803;180804;180805;180806;180807;180808;180925;180926;180927;180928;180929;180930;180931;180932;180933;181942;181943;181944;181945;181946;181947;181948;181949;181950;181951;181952;181953;181954;181955;181956;181957;181958;181959;181960;181961;181962;181963;181964;181965;181966;181967;181968;181969;181970;181971;181972;181973;181974;181975;192201;192202;192203;192204;192205;192206;210219;210220;210221;210222;210223;210224;210225;210226;210227;210228;210229;210230;210231;210232;210233;210234;210235;210236;210237;210238;210239;210240;227601;227602;227603;227604;227605;227606;227607;227608;235967;235968;235969;235970;235971;235972;235973;235974;235975;235976;235977;235978;235979;235980;235981;235982;235983;235984;235985;235986;235987;235988;235989;253566;253567;253568;253569;253570;253571;253572;253573;253574;253575;253576;270063;270064;270065;270066;270067;270068;270069;270070;270071;270072;270073;270074;270075;270076	4162;4163;4164;6890;6891;6892;6893;6894;6895;6896;6897;6898;6899;6900;6901;6902;6903;6904;6905;6906;6907;6908;31759;38735;38736;38737;38738;38739;38740;38741;38742;38743;38744;38745;38746;38747;38748;38749;38750;39383;39384;39385;39386;45662;45663;48440;48441;53060;53061;53062;53063;59245;59246;59247;59248;59249;59250;59251;59252;60039;60040;60041;60042;60043;60044;60045;60046;60047;60048;60049;60050;60051;60052;60053;60054;60055;60056;60057;60058;60059;60060;60061;60062;81300;81301;81302;81303;81304;81305;81306;81307;81308;81309;87040;87041;87042;89977;89978;89979;89980;89981;89982;89983;89984;89985;89986;100337;100338;100339;100340;102346;102347;102348;102349;102350;102351;102352;112475;112476;112477;112478;112479;112480;112481;112482;112483;112484;121371;121372;121373;121443;121444;121445;121446;121447;121448;122132;122133;122134;122135;122136;122137;122138;122139;122140;122141;122142;122143;122144;122145;122146;122147;122148;122149;122150;122151;122152;122153;122154;122155;129073;129074;141159;141160;141161;141162;141163;141164;141165;141166;141167;141168;141169;141170;141171;141172;141173;141174;141175;141176;141177;141178;141179;141180;153125;153126;153127;158714;158715;158716;158717;158718;158719;158720;158721;158722;158723;158724;158725;158726;158727;158728;158729;170440;170441;170442;170443;170444;170445;181446;181447;181448;181449;181450;181451	4164;6891;6905;31759;38744;39383;45662;48440;53060;53061;59249;60059;81307;87041;89985;100338;102349;112476;121373;121445;122135;122155;129074;141175;153125;158717;170443;181446;181447
NVE11266	NVE11266	1	1	1	NVE11266	1	1	1	1	1	1	1	1	1	1	1	1	1	1	1	1	1	1	1	1	1	1	1	1	1	1	1	1	1	1	1	1	1	1	1	1	1	1	1	1	4.7	4.7	4.7	44.909	401	401	0	3.1324	By matching	By MS/MS	By MS/MS	By matching	By MS/MS	By MS/MS	By matching	By MS/MS	By MS/MS	By MS/MS	By MS/MS	By MS/MS	4.7	4.7	4.7	4.7	4.7	4.7	4.7	4.7	4.7	4.7	4.7	4.7	36506000	1365500	2476300	3230900	3906100	5752000	4646100	943730	2080200	3429200	1590600	2736200	4348900	1921400	71869	130330	170050	205580	302740	244530	49670	109490	180490	83715	144010	228890	0	2499800	2745100	3367900	6418900	4864600	0	2869700	4660100	0	3481600	5153300	0	2	2	0	1	2	0	2	1	1	1	2	14				256	14162	TRUE	14281	148031;148032;148033;148034;148035;148036;148037;148038;148039;148040;148041;148042;148043;148044;148045;148046;148047;148048;148049;148050;148051	99423;99424;99425;99426;99427;99428;99429;99430;99431;99432;99433;99434;99435;99436	99433
NVE11271	NVE11271	8	8	8	NVE11271	1	8	8	8	7	6	6	7	5	4	7	6	5	7	6	6	7	6	6	7	5	4	7	6	5	7	6	6	7	6	6	7	5	4	7	6	5	7	6	6	70.3	70.3	70.3	17.425	155	155	0	323.31	By MS/MS	By MS/MS	By MS/MS	By MS/MS	By MS/MS	By MS/MS	By MS/MS	By MS/MS	By MS/MS	By MS/MS	By MS/MS	By MS/MS	48.4	48.4	48.4	48.4	40	25.2	70.3	61.9	47.1	70.3	61.9	61.9	12796000000	1040100000	1259300000	1478500000	989470000	920410000	1152200000	866330000	927530000	772100000	1033300000	1178400000	1178200000	1828000000	148580000	179910000	211210000	141350000	131490000	164590000	123760000	132500000	110300000	147620000	168350000	168310000	988880000	1354900000	1368100000	886670000	1155500000	1337800000	772720000	1148600000	979520000	840830000	1294800000	1257900000	10	9	8	7	10	6	9	11	8	12	13	12	115				257	3322;8587;8588;10061;11245;19023;21968;24717	True;True;True;True;True;True;True;True	3354;8659;8660;10146;11336;19202;22168;24946	33834;33835;33836;33837;33838;33839;33840;33841;33842;33843;33844;33845;33846;33847;33848;33849;33850;33851;33852;33853;33854;33855;33856;33857;89063;89064;89065;89066;89067;89068;89069;89070;89071;89072;89073;89074;89075;104012;104013;104014;104015;104016;104017;104018;104019;104020;104021;104022;104023;104024;104025;104026;104027;104028;104029;104030;104031;104032;104033;104034;116656;116657;116658;116659;116660;116661;116662;116663;116664;116665;116666;116667;196433;196434;196435;196436;196437;196438;196439;196440;196441;196442;196443;196444;196445;196446;196447;196448;196449;196450;196451;196452;196453;226708;226709;226710;226711;226712;226713;226714;226715;226716;226717;254140;254141;254142;254143;254144;254145;254146;254147;254148;254149;254150;254151;254152;254153;254154;254155;254156;254157;254158;254159;254160;254161;254162;254163;254164;254165;254166;254167;254168;254169;254170;254171;254172;254173;254174;254175;254176;254177;254178;254179;254180	23364;23365;23366;23367;23368;23369;23370;23371;23372;23373;23374;23375;23376;23377;23378;23379;23380;23381;23382;23383;23384;59624;59625;59626;59627;59628;59629;59630;59631;69868;69869;69870;69871;69872;69873;69874;69875;69876;69877;69878;69879;69880;69881;69882;69883;69884;69885;69886;69887;69888;69889;69890;69891;69892;78423;78424;78425;78426;78427;78428;78429;78430;78431;78432;78433;78434;131933;131934;131935;131936;131937;131938;131939;131940;131941;131942;131943;131944;131945;131946;131947;152560;152561;152562;152563;152564;152565;170811;170812;170813;170814;170815;170816;170817;170818;170819;170820;170821;170822;170823;170824;170825;170826;170827;170828;170829;170830;170831;170832;170833;170834;170835;170836;170837;170838;170839;170840;170841;170842;170843	23364;59624;59627;69887;78425;131940;152562;170828
NVE11273;NVE11272;NVE17996;NVE11275	NVE11273;NVE11272;NVE17996	6;6;6;1	6;6;6;1	6;6;6;1	NVE11273;NVE11272;NVE17996	4	6	6	6	0	0	0	0	0	0	6	4	3	4	4	5	0	0	0	0	0	0	6	4	3	4	4	5	0	0	0	0	0	0	6	4	3	4	4	5	32.8	32.8	32.8	29.939	265	265;285;765;141	0	11.65							By MS/MS	By MS/MS	By MS/MS	By MS/MS	By MS/MS	By MS/MS	0	0	0	0	0	0	32.8	17.4	10.2	15.1	15.1	22.3	213190000	0	0	0	0	0	0	61784000	28009000	21022000	44416000	32165000	25797000	12541000	0	0	0	0	0	0	3634400	1647600	1236600	2612700	1892000	1517500	0	0	0	0	0	0	52650000	40699000	37357000	36443000	39439000	31397000	0	0	0	0	0	0	5	3	3	4	3	3	21				258	4738;8551;8662;8663;10072;13429	True;True;True;True;True;True	4785;8623;8735;8736;10157;13539	49347;88678;88679;88680;89891;89892;89893;89894;89895;89896;89897;89898;89899;89900;89901;89902;104139;104140;104141;104142;140136;140137;140138;140139;140140;140141	33417;59348;60213;60214;60215;60216;60217;60218;60219;60220;60221;60222;60223;60224;60225;69965;94211;94212;94213;94214;94215;94216	33417;59348;60214;60222;69965;94211
NVE11279	NVE11279	10	10	10	NVE11279	1	10	10	10	10	8	7	9	8	8	7	6	5	8	7	7	10	8	7	9	8	8	7	6	5	8	7	7	10	8	7	9	8	8	7	6	5	8	7	7	51.7	51.7	51.7	22.128	203	203	0	323.31	By MS/MS	By MS/MS	By MS/MS	By MS/MS	By MS/MS	By MS/MS	By MS/MS	By MS/MS	By MS/MS	By MS/MS	By MS/MS	By MS/MS	51.7	51.7	51.7	51.7	51.7	51.7	38.4	38.9	32	51.7	45.3	45.3	2625500000	374710000	240450000	330410000	345880000	202420000	196400000	205180000	95107000	66659000	275990000	142480000	149810000	328190000	46839000	30056000	41302000	43235000	25303000	24550000	25648000	11888000	8332400	34499000	17810000	18726000	313660000	220960000	245160000	239330000	207530000	191290000	260500000	164670000	138160000	249980000	158400000	161190000	11	8	7	9	7	7	8	6	9	7	6	5	90				259	1628;3673;7468;7469;10569;12527;16720;16960;17342;17811	True;True;True;True;True;True;True;True;True;True	1646;3710;7531;7532;10656;12629;12630;16884;17124;17509;17981	17019;17020;17021;17022;17023;17024;17025;17026;17027;17028;17029;37536;37537;37538;37539;37540;37541;37542;37543;37544;37545;37546;37547;77674;77675;77676;77677;77678;77679;77680;77681;77682;77683;77684;77685;77686;77687;77688;77689;77690;77691;77692;77693;109505;109506;109507;109508;109509;109510;109511;109512;109513;109514;109515;109516;109517;109518;109519;109520;109521;109522;109523;109524;129855;129856;129857;129858;129859;129860;129861;129862;129863;129864;129865;129866;129867;129868;129869;129870;129871;129872;129873;129874;173146;173147;173148;173149;173150;173151;173152;173153;173154;173155;173156;173157;175698;175699;175700;175701;175702;175703;175704;179716;179717;179718;179719;179720;179721;179722;179723;179724;179725;184210;184211;184212	11827;11828;11829;11830;11831;11832;11833;11834;11835;11836;11837;11838;11839;11840;11841;11842;25689;25690;25691;25692;25693;25694;25695;25696;25697;52194;52195;52196;52197;52198;52199;52200;52201;52202;52203;52204;52205;52206;52207;52208;52209;52210;52211;52212;52213;52214;73638;73639;73640;73641;73642;73643;73644;73645;73646;73647;73648;73649;73650;73651;73652;73653;73654;73655;73656;73657;73658;73659;87322;87323;87324;87325;87326;87327;87328;87329;87330;87331;87332;87333;87334;87335;116104;116105;116106;116107;116108;116109;117879;117880;117881;117882;120670;120671;120672;123756;123757;123758	11831;25690;52194;52200;73656;87327;116108;117879;120671;123758	20	203
NVE11280	NVE11280	1	1	1	NVE11280	1	1	1	1	1	1	1	0	0	1	0	0	0	0	0	0	1	1	1	0	0	1	0	0	0	0	0	0	1	1	1	0	0	1	0	0	0	0	0	0	8	8	8	49.411	448	448	0.0010233	2.0516	By MS/MS	By matching	By MS/MS			By MS/MS							8	8	8	0	0	8	0	0	0	0	0	0	9616400	4892200	1261300	2155800	0	0	1307100	0	0	0	0	0	0	506130	257490	66383	113460	0	0	68794	0	0	0	0	0	0	3986600	0	0	0	0	0	0	0	0	0	0	0	2	0	2	0	0	1	0	0	0	0	0	0	5				260	23208	TRUE	23419	238626;238627;238628;238629;238630	160527;160528;160529;160530;160531	160530
NVE11282	NVE11282	3	3	3	NVE11282	1	3	3	3	3	2	3	3	1	3	2	1	0	2	1	1	3	2	3	3	1	3	2	1	0	2	1	1	3	2	3	3	1	3	2	1	0	2	1	1	8.8	8.8	8.8	52.774	478	478	0	8.4847	By MS/MS	By MS/MS	By MS/MS	By MS/MS	By matching	By MS/MS	By matching	By matching		By MS/MS	By matching	By matching	8.8	6.7	8.8	8.8	2.1	8.8	5.6	2.1	0	5.2	2.1	2.1	127550000	22758000	13330000	23582000	16819000	3697600	15947000	6054300	4201300	0	13713000	3963300	3484000	4724100	842900	493700	873410	622910	136950	590630	224230	155600	0	507900	146790	129040	17847000	16914000	18471000	14338000	0	15948000	0	0	0	12664000	0	0	2	1	1	2	0	1	0	0	0	1	0	0	8				261	975;5940;11014	True;True;True	985;5997;11102	10322;10323;10324;10325;10326;10327;62257;62258;62259;62260;62261;62262;62263;62264;62265;62266;113992;113993;113994;113995;113996;113997	7447;7448;7449;7450;41946;41947;76699;76700	7447;41947;76699
NVE11284;NVE13822	NVE11284;NVE13822	2;1	2;1	2;1	NVE11284;NVE13822	2	2	2	2	0	1	0	0	0	0	1	1	0	2	1	0	0	1	0	0	0	0	1	1	0	2	1	0	0	1	0	0	0	0	1	1	0	2	1	0	1.7	1.7	1.7	334.42	2925	2925;824	0.0069109	1.1831		By matching					By matching	By matching		By MS/MS	By matching		0	0.4	0	0	0	0	0.4	0.4	0	1.7	0.4	0	8184600	0	1691400	0	0	0	0	707990	1032400	0	3141100	1611700	0	47585	0	9833.8	0	0	0	0	4116.2	6002.5	0	18262	9370.1	0	0	0	0	0	0	0	0	0	0	2725000	0	0	0	0	0	0	0	0	0	0	0	2	0	0	2				262	1041;13910	True;True	1052;14028	11039;145279;145280;145281;145282;145283	7928;97631	7928;97631
NVE11285	NVE11285	1	1	1	NVE11285	1	1	1	1	0	1	1	0	1	1	0	0	1	0	0	1	0	1	1	0	1	1	0	0	1	0	0	1	0	1	1	0	1	1	0	0	1	0	0	1	2.8	2.8	2.8	126.94	1113	1113	0.0019342	1.6173		By matching	By matching		By MS/MS	By matching			By matching			By MS/MS	0	2.8	2.8	0	2.8	2.8	0	0	2.8	0	0	2.8	4563100	0	692900	770360	0	822160	728440	0	0	516350	0	0	1032900	87753	0	13325	14815	0	15811	14009	0	0	9929.9	0	0	19864	0	0	0	0	0	0	0	0	0	0	0	1228600	0	0	0	0	1	0	0	0	0	0	0	1	2				263	22114	TRUE	22314	228176;228177;228178;228179;228180;228181	153518;153519	153518
NVE11295	NVE11295	1	1	1	NVE11295	1	1	1	1	1	1	0	1	1	0	1	0	0	0	0	0	1	1	0	1	1	0	1	0	0	0	0	0	1	1	0	1	1	0	1	0	0	0	0	0	3.3	3.3	3.3	59.727	517	517	0.0021624	1.5717	By MS/MS	By matching		By matching	By matching		By matching						3.3	3.3	0	3.3	3.3	0	3.3	0	0	0	0	0	4680600	1028900	105300	0	2609600	599710	0	337170	0	0	0	0	0	167170	36745	3760.6	0	93199	21418	0	12042	0	0	0	0	0	0	0	0	0	0	0	337170	0	0	0	0	0	1	0	0	0	0	0	0	0	0	0	0	0	1				264	18010	TRUE	18181	186150;186151;186152;186153;186154	125047	125047
NVE11296	NVE11296	2	1	1	NVE11296	1	2	1	1	2	1	1	2	1	1	2	2	2	2	2	2	1	1	1	1	1	0	1	1	1	1	1	1	1	1	1	1	1	0	1	1	1	1	1	1	21.8	12.9	12.9	14.138	124	124	0	24.826	By MS/MS	By MS/MS	By MS/MS	By MS/MS	By MS/MS	By matching	By MS/MS	By MS/MS	By MS/MS	By MS/MS	By MS/MS	By matching	21.8	12.9	12.9	21.8	12.9	8.9	21.8	21.8	21.8	21.8	21.8	21.8	99768000	18411000	0	11942000	9417200	7208000	0	19698000	5625200	3247500	13187000	8076600	2954800	14253000	2630100	0	1706000	1345300	1029700	0	2813900	803600	463930	1883900	1153800	422120	0	0	0	0	0	0	0	0	0	0	0	3514700	1	1	0	1	1	0	1	1	1	1	1	0	9				265	400;9003	False;True	406;9080	4233;4234;4235;4236;4237;4238;4239;4240;4241;93623;93624;93625;93626;93627;93628;93629;93630;93631;93632;93633	3062;3063;3064;3065;62845;62846;62847;62848;62849;62850;62851;62852;62853;62854	3062;62851
NVE11297;NVE3230	NVE11297	7;2	7;2	6;2	NVE11297	2	7	7	6	5	4	6	5	3	5	3	3	5	5	4	4	5	4	6	5	3	5	3	3	5	5	4	4	4	4	6	4	3	4	2	2	4	4	3	3	19.4	19.4	17.9	77.34	689	689;266	0	58.164	By MS/MS	By MS/MS	By MS/MS	By MS/MS	By MS/MS	By MS/MS	By MS/MS	By matching	By MS/MS	By MS/MS	By MS/MS	By MS/MS	13.8	11.9	17.9	15.4	9.7	13.5	8.7	5.7	10.7	14.7	10.6	8.6	365810000	31339000	41101000	54654000	35521000	30145000	29576000	12099000	24865000	28825000	18659000	30496000	28528000	7465500	639570	838790	1115400	724920	615210	603600	246920	507460	588270	380790	622380	582200	46282000	28294000	29186000	44908000	25023000	23960000	47539000	26819000	21347000	35427000	28890000	27879000	5	1	4	2	1	4	3	0	1	3	2	3	29				266	25;400;2702;6882;11553;14084;16205	True;True;True;True;True;True;True	24;406;2730;6944;11646;14203;16362	317;318;319;320;4233;4234;4235;4236;4237;4238;4239;4240;4241;27665;27666;27667;27668;27669;27670;27671;27672;27673;71563;71564;71565;119884;119885;119886;119887;119888;119889;119890;119891;147172;147173;147174;147175;147176;147177;147178;147179;147180;147181;147182;168382;168383;168384;168385;168386;168387;168388;168389	223;224;3062;3063;3064;3065;19106;19107;19108;19109;48092;48093;80609;80610;80611;80612;98870;98871;98872;98873;98874;98875;98876;98877;98878;112945;112946;112947;112948;112949;112950	224;3062;19108;48093;80609;98871;112948
NVE11304	NVE11304	1	1	1	NVE11304	1	1	1	1	1	1	0	0	1	1	1	1	0	0	1	1	1	1	0	0	1	1	1	1	0	0	1	1	1	1	0	0	1	1	1	1	0	0	1	1	0.6	0.6	0.6	221.34	1951	1951	0	12.634	By MS/MS	By matching			By MS/MS	By MS/MS	By matching	By matching			By MS/MS	By MS/MS	0.6	0.6	0	0	0.6	0.6	0.6	0.6	0	0	0.6	0.6	57636000	0	11128000	0	0	14917000	16157000	8573600	6860700	0	0	0	0	559570	0	108040	0	0	144820	156860	83239	66608	0	0	0	0	0	0	0	0	0	0	0	9249700	0	0	0	0	1	0	0	0	1	2	0	0	0	0	1	1	6				267	14260	TRUE	14380	149058;149059;149060;149061;149062;149063;149064;149065	100039;100040;100041;100042;100043;100044	100041	21	376
NVE11306	NVE11306	9	9	9	NVE11306	1	9	9	9	6	4	4	4	4	4	4	2	4	5	4	3	6	4	4	4	4	4	4	2	4	5	4	3	6	4	4	4	4	4	4	2	4	5	4	3	29.8	29.8	29.8	45.051	386	386	0	221.08	By MS/MS	By MS/MS	By MS/MS	By MS/MS	By MS/MS	By MS/MS	By MS/MS	By MS/MS	By MS/MS	By MS/MS	By MS/MS	By MS/MS	22.5	10.9	10.9	15.5	10.9	10.9	16.1	6.7	10.4	19.2	10.9	7.3	994630000	64590000	116100000	126210000	52027000	97514000	107020000	58300000	78041000	44583000	97573000	94390000	58281000	47363000	3075700	5528500	6010200	2477500	4643500	5096100	2776200	3716300	2123000	4646300	4494800	2775300	97788000	83959000	75860000	89604000	93145000	91777000	58482000	76629000	48498000	79968000	79028000	100020000	5	2	4	3	3	3	4	1	4	3	3	2	37				268	1760;5067;5068;5174;9383;19464;20084;20852;24036	True;True;True;True;True;True;True;True;True	1780;5116;5117;5225;9462;19650;20273;21046;24257	18368;52928;52929;52930;52931;52932;52933;52934;52935;52936;52937;52938;52939;52940;52941;52942;52943;52944;52945;52946;53937;53938;53939;53940;53941;97107;97108;97109;97110;97111;97112;200883;200884;200885;207478;207479;207480;207481;207482;207483;207484;207485;207486;207487;207488;207489;207490;207491;207492;207493;207494;207495;207496;207497;207498;207499;214946;247402;247403;247404;247405	12714;35805;35806;35807;35808;35809;35810;35811;35812;35813;35814;35815;35816;35817;35818;36459;36460;65245;134923;134924;134925;139390;139391;139392;139393;139394;139395;139396;139397;139398;139399;139400;139401;139402;139403;144365;166306;166307	12714;35816;35818;36460;65245;134925;139393;144365;166306
NVE11321	NVE11321	2	2	2	NVE11321	1	2	2	2	0	1	1	0	1	1	0	0	1	0	1	1	0	1	1	0	1	1	0	0	1	0	1	1	0	1	1	0	1	1	0	0	1	0	1	1	3	3	3	146.63	1329	1329	0.0017353	1.8275		By MS/MS	By matching		By MS/MS	By matching			By MS/MS		By MS/MS	By MS/MS	0	1.4	1.4	0	1.4	1.4	0	0	1.7	0	1.4	1.4	35069000	0	2195200	3249700	0	3458300	2696100	0	0	18980000	0	1744500	2745700	438370	0	27440	40621	0	43228	33701	0	0	237250	0	21807	34322	0	0	0	0	0	0	0	0	0	0	0	3266000	0	1	0	0	1	0	0	0	1	0	1	1	5				269	4762;23900	True;True	4809;24119	49618;245853;245854;245855;245856;245857;245858	33598;165289;165290;165291;165292	33598;165292
NVE11322	NVE11322	22	22	22	NVE11322	1	22	22	22	16	19	13	16	17	16	14	16	16	11	13	14	16	19	13	16	17	16	14	16	16	11	13	14	16	19	13	16	17	16	14	16	16	11	13	14	41	41	41	76.959	681	681	0	303.65	By MS/MS	By MS/MS	By MS/MS	By MS/MS	By MS/MS	By MS/MS	By MS/MS	By MS/MS	By MS/MS	By MS/MS	By MS/MS	By MS/MS	35.1	39.4	24.2	29.4	30.4	31.3	29.7	31.1	27	26	22.5	22.2	3268000000	363320000	333380000	306040000	406330000	287120000	228270000	251880000	197240000	217340000	218760000	217900000	240380000	83794000	9316000	8548200	7847300	10419000	7362100	5853200	6458400	5057300	5572900	5609300	5587100	6163500	266130000	282250000	315070000	311910000	310460000	347480000	245600000	257800000	268220000	239660000	263980000	259450000	14	14	8	13	13	6	9	7	8	5	9	6	112				270	128;266;356;626;1780;1781;2866;4641;5368;5666;5831;6177;7015;7357;10504;10505;11894;15249;16754;21462;22871;24844	True;True;True;True;True;True;True;True;True;True;True;True;True;True;True;True;True;True;True;True;True;True	127;266;356;632;1800;1801;2895;4687;5420;5719;5887;6236;7077;7420;10591;10592;11991;15375;16918;21660;23079;25073	1339;1340;1341;1342;1343;1344;1345;1346;1347;1348;1349;2657;2658;2659;2660;2661;2662;2663;2664;2665;2666;2667;2668;2669;2670;2671;2672;2673;2674;2675;2676;3668;3669;3670;3671;3672;6518;6519;6520;6521;6522;6523;6524;6525;6526;6527;6528;6529;18598;18599;18600;18601;18602;18603;18604;18605;18606;18607;18608;18609;18610;18611;18612;18613;18614;18615;29301;48337;48338;48339;48340;48341;48342;48343;48344;48345;48346;48347;48348;48349;48350;48351;48352;48353;56006;56007;56008;56009;56010;56011;56012;56013;56014;56015;56016;59156;59157;59158;59159;59160;59161;59162;59163;61075;61076;64847;64848;64849;64850;64851;72913;72914;76545;76546;76547;76548;76549;76550;76551;76552;76553;76554;108869;108870;108871;108872;108873;108874;108875;108876;108877;108878;108879;108880;108881;108882;108883;108884;108885;108886;108887;108888;108889;123256;123257;123258;123259;123260;123261;123262;123263;123264;123265;158588;158589;158590;158591;158592;158593;158594;158595;158596;158597;158598;173465;173466;173467;173468;173469;173470;173471;173472;173473;173474;221085;221086;221087;235378;235379;235380;235381;235382;235383;235384;235385;235386;235387;235388;235389;255496;255497;255498;255499;255500;255501;255502	984;985;986;987;988;989;1976;1977;1978;1979;1980;1981;1982;1983;1984;1985;1986;1987;1988;2677;2678;2679;4773;4774;4775;4776;4777;4778;4779;4780;12876;12877;12878;12879;12880;12881;12882;12883;12884;12885;12886;12887;20248;32755;32756;32757;32758;32759;32760;32761;37738;37739;39786;39787;39788;39789;39790;39791;41154;43762;43763;49005;51504;51505;51506;51507;51508;51509;73232;73233;73234;73235;73236;73237;73238;73239;73240;73241;73242;73243;73244;82915;82916;82917;106389;106390;106391;106392;116328;116329;116330;148626;148627;158337;158338;158339;158340;158341;158342;158343;158344;158345;158346;158347;158348;158349;158350;158351;158352;158353;158354;158355;158356;158357;158358;171719;171720;171721;171722	988;1978;2678;4776;12879;12884;20248;32758;37738;39786;41154;43762;49005;51505;73237;73242;82916;106392;116329;148626;158344;171722
NVE11328	NVE11328	5	5	5	NVE11328	1	5	5	5	2	1	0	3	1	2	1	0	1	1	2	0	2	1	0	3	1	2	1	0	1	1	2	0	2	1	0	3	1	2	1	0	1	1	2	0	42	42	42	22.445	200	200	0	7.7051	By MS/MS	By MS/MS		By MS/MS	By MS/MS	By MS/MS	By matching		By MS/MS	By matching	By matching		24	7	0	30	7	12.5	12.5	0	12	12.5	12	0	68838000	10092000	4265100	0	16077000	6035600	5732400	8549600	0	4618200	3793300	9675100	0	8604700	1261500	533130	0	2009600	754450	716550	1068700	0	577270	474160	1209400	0	0	0	0	12501000	0	0	0	0	0	0	0	0	2	0	0	2	0	0	0	0	1	0	0	0	5				271	332;1047;18833;19719;23834	True;True;True;True;True	332;1058;19011;19906;24053	3384;3385;3386;3387;11130;11131;11132;194617;194618;194619;203500;203501;245139;245140	2478;2479;2480;7984;7985;130735;130736;136733;164847	2479;7985;130735;136733;164847
NVE11335	NVE11335	3	3	3	NVE11335	1	3	3	3	2	2	2	1	1	1	0	1	0	0	0	0	2	2	2	1	1	1	0	1	0	0	0	0	2	2	2	1	1	1	0	1	0	0	0	0	10.2	10.2	10.2	67.456	590	590	0	3.9468	By MS/MS	By MS/MS	By matching	By MS/MS	By MS/MS	By MS/MS		By matching					6.8	7.5	7.5	4.1	4.1	4.1	0	4.1	0	0	0	0	54403000	2724800	19758000	20761000	4090900	3278300	1658900	0	2131200	0	0	0	0	1648600	82568	598730	629120	123970	99343	50270	0	64581	0	0	0	0	0	21654000	18406000	0	0	0	0	0	0	0	0	0	1	2	0	1	1	1	0	0	0	0	0	0	6				272	8337;9353;17380	True;True;True	8406;9432;17547	86533;86534;86535;86536;86537;86538;86539;96890;180120;180121	57997;57998;57999;58000;65106;120931	58000;65106;120931
NVE11338	NVE11338	12	12	12	NVE11338	1	12	12	12	9	10	8	9	6	8	8	7	5	9	6	5	9	10	8	9	6	8	8	7	5	9	6	5	9	10	8	9	6	8	8	7	5	9	6	5	34.8	34.8	34.8	59.389	541	541	0	254.36	By MS/MS	By MS/MS	By MS/MS	By MS/MS	By MS/MS	By MS/MS	By MS/MS	By MS/MS	By MS/MS	By MS/MS	By MS/MS	By MS/MS	27.2	32.5	25	27.9	19.4	25.7	23.7	22.2	16.1	27.9	19.4	15.5	2035500000	221500000	184900000	200060000	252710000	138020000	167690000	174150000	136560000	116210000	197680000	119100000	126900000	65661000	7145200	5964500	6453700	8151900	4452400	5409300	5617800	4405000	3748600	6376900	3841800	4093500	169770000	191650000	176820000	172690000	172790000	181200000	161570000	189340000	185460000	149270000	151440000	174070000	8	11	7	10	6	6	5	2	4	7	6	4	76				273	32;1092;6058;6335;9558;11927;12000;13663;17874;17919;19279;24697	True;True;True;True;True;True;True;True;True;True;True;True	31;1104;6115;6396;9639;12024;12098;13777;18044;18090;19462;24926	397;398;399;400;11782;11783;11784;11785;11786;11787;11788;11789;11790;11791;11792;63565;66414;98825;98826;98827;98828;123546;123547;123548;123549;123550;123551;123552;123553;123554;123555;123556;123557;124327;124328;124329;124330;124331;124332;124333;124334;124335;124336;124337;124338;124339;124340;124341;124342;124343;142562;142563;142564;142565;142566;142567;142568;142569;142570;142571;142572;142573;184792;184793;184794;184795;184796;184797;184798;184799;184800;184801;184802;184803;184804;184805;185318;185319;185320;185321;185322;185323;185324;185325;185326;185327;185328;185329;185330;185331;185332;185333;185334;185335;198989;198990;198991;253964;253965;253966;253967;253968;253969;253970	294;8404;8405;8406;8407;8408;8409;8410;8411;8412;42888;44732;66375;66376;66377;66378;83098;83099;83100;83101;83102;83103;83104;83105;83106;83107;83108;83109;83630;83631;83632;83633;83634;83635;83636;83637;83638;83639;83640;83641;95851;95852;95853;95854;124120;124121;124122;124123;124124;124125;124126;124127;124128;124129;124130;124131;124498;124499;124500;124501;124502;124503;124504;124505;124506;124507;124508;124509;124510;124511;133608;170685;170686;170687;170688;170689	294;8408;42888;44732;66375;83102;83640;95854;124124;124508;133608;170685
NVE11339;NVE9983;NVE24456	NVE11339	12;1;1	12;1;1	12;1;1	NVE11339	3	12	12	12	9	7	9	9	8	8	7	5	6	2	6	7	9	7	9	9	8	8	7	5	6	2	6	7	9	7	9	9	8	8	7	5	6	2	6	7	21.5	21.5	21.5	87.349	789	789;757;801	0	23.341	By MS/MS	By MS/MS	By MS/MS	By MS/MS	By MS/MS	By MS/MS	By MS/MS	By MS/MS	By MS/MS	By MS/MS	By MS/MS	By MS/MS	20.3	13.9	18.9	18.9	17.4	16.1	15.6	10.8	12.9	4.1	12.9	14.1	855900000	110860000	74602000	74336000	113270000	56199000	57643000	76833000	56177000	62546000	19460000	79913000	74062000	25174000	3260600	2194200	2186400	3331500	1652900	1695400	2259800	1652300	1839600	572350	2350400	2178300	98257000	64661000	52714000	76453000	62476000	62148000	99252000	79919000	87108000	44662000	86056000	72617000	9	2	1	6	5	5	6	3	1	2	2	4	46				274	2799;3544;3808;9354;12736;13597;13610;15459;19349;21588;22884;26215	True;True;True;True;True;True;True;True;True;True;True;True	2828;3581;3847;9433;12839;13709;13723;15585;19532;21788;23092;26454	28710;28711;28712;28713;28714;28715;28716;36321;36322;36323;36324;36325;36326;36327;36328;36329;36330;36331;36332;39018;39019;39020;39021;96891;96892;96893;96894;132039;141816;141817;141818;141819;141820;141821;141822;141823;141824;141986;141987;141988;141989;141990;141991;141992;141993;141994;141995;141996;160789;160790;160791;160792;160793;160794;160795;160796;199611;199612;199613;199614;199615;199616;199617;199618;199619;199620;199621;199622;199623;199624;222358;222359;222360;222361;222362;235458;235459;235460;235461;235462;235463;235464;235465;269134;269135;269136;269137;269138;269139;269140	19855;19856;19857;24937;24938;24939;24940;24941;24942;24943;24944;24945;26637;26638;65107;88793;95328;95457;95458;95459;95460;95461;95462;95463;95464;107806;107807;134021;134022;134023;134024;134025;134026;134027;134028;134029;134030;134031;149472;149473;149474;149475;149476;158394;158395;158396;180847;180848;180849;180850;180851	19856;24938;26637;65107;88793;95328;95461;107807;134022;149472;158396;180851
NVE11344	NVE11344	34	34	33	NVE11344	1	34	34	33	26	27	26	25	25	25	20	19	18	27	21	23	26	27	26	25	25	25	20	19	18	27	21	23	25	26	25	24	24	24	20	18	18	26	20	22	35.6	35.6	34.5	129.84	1148	1148	0	274.76	By MS/MS	By MS/MS	By MS/MS	By MS/MS	By MS/MS	By MS/MS	By MS/MS	By MS/MS	By MS/MS	By MS/MS	By MS/MS	By MS/MS	27.5	30.7	29.4	26.3	28	27.5	23.1	19.6	17.8	28.9	21.7	25.2	4105000000	504920000	446610000	505930000	450470000	253320000	405370000	251330000	223670000	189280000	321200000	265520000	287400000	70776000	8705500	7700100	8722900	7766700	4367700	6989100	4333300	3856400	3263500	5537900	4577900	4955200	435430000	411170000	430200000	340320000	315870000	332670000	303210000	313600000	315920000	321500000	322540000	306910000	20	21	26	19	17	18	12	9	11	16	15	13	197				275	2408;2878;3202;4681;5153;5340;5341;6277;6658;6918;7042;7214;8523;10221;11339;11340;11713;11856;13693;14259;14502;16968;17287;17591;18419;18422;18455;18456;20368;21662;25140;26076;26122;26212	True;True;True;True;True;True;True;True;True;True;True;True;True;True;True;True;True;True;True;True;True;True;True;True;True;True;True;True;True;True;True;True;True;True	2432;2907;3232;4728;5204;5392;5393;6338;6719;6980;7105;7277;8595;10306;11431;11432;11806;11952;13809;14379;14623;17132;17454;17759;18593;18596;18629;18630;20561;21862;25372;26313;26359;26451	24735;24736;24737;24738;24739;24740;24741;24742;24743;29394;29395;29396;29397;29398;32638;32639;32640;32641;32642;32643;32644;32645;32646;48778;53733;53734;53735;55740;55741;55742;55743;55744;55745;55746;55747;55748;55749;55750;55751;55752;55753;55754;55755;55756;55757;55758;55759;55760;55761;65828;65829;65830;65831;65832;65833;65834;65835;65836;65837;65838;65839;69380;69381;69382;69383;69384;69385;69386;69387;69388;69389;69390;69391;69392;69393;69394;69395;69396;69397;69398;69399;71948;71949;71950;71951;71952;71953;71954;71955;71956;71957;71958;71959;73175;73176;73177;73178;73179;73180;73181;73182;73183;73184;73185;73186;75043;75044;75045;75046;75047;75048;75049;75050;75051;88437;88438;88439;88440;88441;88442;88443;88444;88445;88446;105826;105827;105828;105829;105830;105831;105832;105833;105834;105835;105836;105837;105838;105839;105840;105841;105842;105843;117632;117633;117634;117635;117636;117637;117638;117639;117640;117641;117642;117643;117644;117645;117646;117647;121550;121551;121552;121553;121554;121555;121556;121557;121558;121559;121560;121561;121562;121563;121564;121565;121566;122912;142978;149051;149052;149053;149054;149055;149056;149057;151570;175795;175796;175797;175798;175799;175800;175801;175802;175803;175804;175805;175806;175807;179207;179208;179209;179210;179211;179212;179213;179214;179215;179216;179217;179218;179219;179220;179221;179222;179223;179224;179225;182050;182051;182052;182053;182054;182055;182056;182057;182058;182059;182060;190498;190499;190500;190501;190502;190503;190504;190531;190532;190533;190534;190535;190536;190537;190538;190539;190540;190541;190542;190872;190873;190874;190875;190876;190877;190878;190879;190880;190881;190882;190883;190884;190885;190886;190887;190888;190889;190890;190891;190892;210366;210367;210368;210369;210370;210371;210372;223058;223059;223060;223061;258474;258475;258476;258477;258478;258479;258480;258481;258482;258483;258484;258485;258486;258487;258488;258489;258490;258491;258492;258493;258494;258495;258496;258497;267863;267864;267865;267866;267867;267868;267869;267870;267871;267872;267873;268345;268346;268347;268348;268349;268350;268351;268352;269108;269109;269110;269111;269112;269113;269114;269115;269116;269117	17045;17046;17047;17048;17049;17050;20294;20295;20296;20297;20298;20299;22550;22551;22552;33051;36344;36345;37573;37574;37575;37576;37577;37578;37579;37580;37581;44373;44374;44375;44376;44377;44378;44379;44380;44381;46658;46659;46660;46661;46662;46663;46664;46665;46666;48362;48363;48364;48365;48366;48367;48368;48369;48370;48371;48372;49180;49181;49182;49183;49184;49185;49186;49187;49188;49189;49190;50451;50452;50453;50454;50455;50456;50457;59204;59205;59206;59207;71135;71136;71137;71138;79111;79112;79113;79114;79115;79116;79117;79118;79119;79120;79121;79122;81739;81740;81741;81742;81743;81744;81745;82703;96121;100035;100036;100037;100038;101786;117939;117940;117941;117942;117943;117944;117945;117946;120307;120308;120309;120310;120311;120312;120313;120314;120315;120316;120317;120318;120319;122216;122217;122218;122219;122220;122221;122222;122223;127982;127983;127984;127985;127986;128001;128002;128003;128004;128005;128006;128007;128008;128009;128010;128011;128234;128235;128236;128237;128238;128239;128240;128241;128242;128243;128244;128245;128246;141271;141272;141273;149991;149992;173755;173756;173757;173758;173759;173760;173761;173762;173763;173764;173765;173766;173767;173768;173769;173770;173771;173772;173773;173774;173775;173776;173777;173778;180000;180001;180002;180003;180004;180005;180006;180007;180008;180009;180010;180345;180828;180829;180830;180831;180832;180833	17048;20296;22551;33051;36344;37574;37575;44378;46659;48369;49187;50455;59206;71137;79112;79120;81740;82703;96121;100035;101786;117940;120319;122220;127985;128007;128241;128245;141272;149992;173760;180003;180345;180831
NVE1135	NVE1135	6	6	6	NVE1135	1	6	6	6	5	3	3	4	3	2	2	1	1	4	1	3	5	3	3	4	3	2	2	1	1	4	1	3	5	3	3	4	3	2	2	1	1	4	1	3	10.4	10.4	10.4	133.33	1186	1186	0	31.525	By MS/MS	By MS/MS	By MS/MS	By MS/MS	By MS/MS	By MS/MS	By MS/MS	By MS/MS	By MS/MS	By MS/MS	By MS/MS	By MS/MS	8.9	4.3	4.3	6.3	5.2	3.2	2.7	1.6	1.6	6.7	1.6	4.7	155030000	23173000	13230000	17172000	25818000	11588000	9663200	12635000	4313800	5812400	17567000	5613100	8444300	2981400	445640	254430	330220	496500	222850	185830	242980	82957	111780	337830	107940	162390	14658000	14606000	19060000	18280000	16011000	12103000	16794000	0	0	8310700	0	9992400	1	1	3	3	2	1	2	1	2	2	1	2	21				276	9362;11475;12269;12630;19005;20123	True;True;True;True;True;True	9441;11568;12369;12733;19184;20312	96937;119050;119051;119052;119053;119054;119055;119056;127116;130887;130888;130889;130890;130891;196256;196257;196258;196259;196260;196261;207968;207969;207970;207971;207972;207973;207974;207975;207976;207977;207978;207979	65135;80048;80049;80050;85545;88046;131808;131809;131810;131811;139734;139735;139736;139737;139738;139739;139740;139741;139742;139743;139744;139745	65135;80049;85545;88046;131809;139736
NVE11350	NVE11350	4	4	4	NVE11350	1	4	4	4	2	4	3	1	3	3	1	2	1	2	0	2	2	4	3	1	3	3	1	2	1	2	0	2	2	4	3	1	3	3	1	2	1	2	0	2	15.8	15.8	15.8	39.238	342	342	0	18.406	By MS/MS	By MS/MS	By MS/MS	By MS/MS	By MS/MS	By MS/MS	By MS/MS	By MS/MS	By matching	By MS/MS		By MS/MS	9.6	15.8	12.6	6.1	12.6	12.6	6.1	9.6	2.9	9.6	0	9.1	163740000	18037000	31563000	28117000	6907900	27165000	15945000	4113500	3683300	4844900	15045000	0	8318900	8618000	949340	1661200	1479800	363570	1429700	839210	216500	193860	255000	791850	0	437840	17557000	22545000	16178000	15550000	22533000	9135000	13303000	14785000	0	12373000	0	14293000	2	3	2	1	2	2	2	1	0	1	0	1	17				277	596;11749;20470;21303	True;True;True;True	602;11842;20664;21501	6165;6166;6167;6168;6169;6170;6171;6172;6173;6174;6175;6176;6177;6178;6179;6180;6181;6182;6183;121845;211334;211335;211336;211337;211338;211339;211340;219411;219412;219413;219414;219415;219416	4505;4506;4507;4508;4509;4510;4511;4512;4513;4514;4515;4516;81925;141918;141919;141920;141921;147395	4512;81925;141919;147395
NVE11351	NVE11351	7	7	7	NVE11351	1	7	7	7	5	5	5	4	5	6	4	3	3	3	2	5	5	5	5	4	5	6	4	3	3	3	2	5	5	5	5	4	5	6	4	3	3	3	2	5	18	18	18	62.915	543	543	0	12.489	By MS/MS	By MS/MS	By MS/MS	By MS/MS	By MS/MS	By MS/MS	By MS/MS	By MS/MS	By MS/MS	By MS/MS	By MS/MS	By MS/MS	12.3	13.1	13.1	10.3	13.1	15.7	10.3	7.9	8.1	8.1	5.5	13.6	330790000	47076000	43550000	34635000	36200000	23257000	35769000	22606000	11600000	17451000	24955000	9905000	23787000	11814000	1681300	1555400	1237000	1292900	830610	1277500	807350	414290	623230	891230	353750	849540	32331000	44229000	30295000	28436000	26514000	23538000	23261000	20370000	25548000	23597000	19835000	25941000	2	3	4	2	3	2	1	1	0	1	1	2	22				278	1362;5805;22262;22414;22875;24785;25346	True;True;True;True;True;True;True	1375;5861;22463;22617;23083;25014;25578	14345;14346;14347;14348;14349;60811;60812;60813;60814;229703;229704;229705;229706;229707;231117;231118;231119;231120;231121;231122;231123;231124;231125;231126;231127;231128;235407;235408;235409;235410;254864;254865;254866;254867;254868;254869;254870;254871;254872;254873;260555;260556;260557;260558;260559;260560;260561;260562;260563;260564;260565;260566	10003;40984;40985;154528;154529;155462;155463;155464;155465;155466;155467;155468;155469;155470;155471;155472;158366;171322;171323;171324;175163;175164;175165;175166;175167	10003;40985;154529;155466;158366;171323;175167
NVE11357	NVE11357	2	2	2	NVE11357	1	2	2	2	2	2	2	2	2	2	2	2	2	2	2	2	2	2	2	2	2	2	2	2	2	2	2	2	2	2	2	2	2	2	2	2	2	2	2	2	31.9	31.9	31.9	10.533	91	91	0	77.633	By MS/MS	By MS/MS	By MS/MS	By MS/MS	By MS/MS	By MS/MS	By MS/MS	By MS/MS	By MS/MS	By MS/MS	By MS/MS	By MS/MS	31.9	31.9	31.9	31.9	31.9	31.9	31.9	31.9	31.9	31.9	31.9	31.9	4800200000	440220000	495890000	491790000	224550000	301910000	335600000	509570000	167540000	421650000	452720000	450540000	508250000	800040000	73369000	82648000	81965000	37426000	50318000	55933000	84929000	27924000	70275000	75454000	75090000	84709000	277100000	406200000	416330000	412130000	355160000	364840000	463020000	426750000	468790000	427030000	473240000	575330000	3	4	5	2	4	4	3	2	4	2	3	3	39				279	19467;24278	True;True	19653;24501	200896;200897;200898;200899;200900;200901;200902;200903;200904;200905;200906;200907;200908;200909;200910;200911;200912;200913;200914;200915;200916;200917;200918;200919;200920;200921;200922;200923;249773;249774;249775;249776;249777;249778;249779;249780;249781;249782;249783;249784;249785;249786;249787;249788;249789;249790;249791	134934;134935;134936;134937;134938;134939;134940;134941;134942;134943;134944;134945;134946;134947;134948;134949;134950;134951;134952;134953;134954;134955;134956;134957;134958;134959;134960;167849;167850;167851;167852;167853;167854;167855;167856;167857;167858;167859;167860	134938;167856
NVE11360	NVE11360	6	6	6	NVE11360	1	6	6	6	4	4	3	4	5	4	1	4	2	2	2	3	4	4	3	4	5	4	1	4	2	2	2	3	4	4	3	4	5	4	1	4	2	2	2	3	6.8	6.8	6.8	147.85	1335	1335	0	8.4224	By MS/MS	By MS/MS	By MS/MS	By MS/MS	By MS/MS	By MS/MS	By MS/MS	By MS/MS	By MS/MS	By MS/MS	By MS/MS	By MS/MS	5	5	3.6	4	5.8	4	1.2	4.6	2.6	1.9	1.9	2.6	310270000	30176000	23866000	23241000	42038000	41908000	45558000	10927000	17040000	16705000	14537000	20856000	23417000	4136900	402340	318210	309890	560510	558780	607430	145690	227200	222730	193830	278080	312230	26786000	26595000	32786000	35652000	37973000	42345000	0	16922000	25441000	17379000	24649000	24145000	3	2	1	3	3	4	1	2	1	1	2	1	24				280	2974;4091;5515;11533;11878;23265	True;True;True;True;True;True	3003;4132;5567;11626;11975;23476	30218;30219;30220;30221;30222;30223;42275;42276;42277;42278;42279;57707;57708;57709;57710;57711;57712;57713;57714;57715;119629;119630;119631;119632;119633;123115;239124;239125;239126;239127;239128;239129;239130;239131;239132;239133;239134;239135	20903;28728;28729;28730;38856;38857;38858;38859;38860;80449;82815;160854;160855;160856;160857;160858;160859;160860;160861;160862;160863;160864;160865;160866	20903;28730;38860;80449;82815;160854
NVE11362	NVE11362	12	12	11	NVE11362	1	12	12	11	8	9	8	6	7	8	5	6	6	6	6	6	8	9	8	6	7	8	5	6	6	6	6	6	7	8	7	6	6	7	5	5	5	5	5	5	11.3	11.3	10.7	189.09	1722	1722	0	45.291	By MS/MS	By MS/MS	By MS/MS	By MS/MS	By MS/MS	By MS/MS	By MS/MS	By MS/MS	By MS/MS	By MS/MS	By MS/MS	By MS/MS	8.4	8.5	7.4	7.1	6.9	8	5.7	6.3	5.7	5.7	6	6.3	552820000	66553000	44618000	46149000	42358000	34793000	33060000	71065000	38234000	21826000	75815000	39581000	38772000	5819200	700560	469660	485780	445870	366250	348000	748060	402460	229750	798050	416640	408130	47046000	32020000	33844000	27190000	32037000	27276000	71637000	64677000	42459000	63848000	54704000	57762000	8	5	4	5	3	2	7	5	6	6	5	7	63				281	257;1091;1596;3312;8385;10279;11755;18750;23435;23671;24111;24242	True;True;True;True;True;True;True;True;True;True;True;True	257;1103;1614;3343;8454;10365;11848;18925;23648;23889;24332;24464	2598;2599;2600;2601;2602;2603;2604;2605;2606;2607;2608;2609;11776;11777;11778;11779;11780;11781;16687;16688;16689;16690;16691;16692;16693;33696;86974;86975;86976;86977;86978;86979;106445;106446;106447;106448;106449;106450;121863;121864;121865;121866;121867;121868;121869;121870;121871;193725;193726;193727;193728;193729;193730;193731;193732;193733;193734;193735;193736;240833;243402;243403;243404;248139;248140;248141;248142;248143;248144;248145;248146;248147;248148;249418;249419;249420;249421;249422;249423;249424;249425;249426;249427;249428;249429;249430;249431;249432	1933;1934;1935;1936;1937;1938;1939;1940;1941;1942;1943;1944;1945;1946;8403;11598;11599;11600;11601;11602;11603;11604;23289;58239;58240;71553;71554;71555;71556;71557;71558;81936;81937;81938;81939;130146;130147;130148;130149;130150;130151;130152;130153;130154;130155;130156;130157;130158;130159;130160;161943;163704;166795;166796;166797;166798;166799;167610;167611;167612;167613;167614;167615;167616;167617;167618	1935;8403;11603;23289;58239;71557;81938;130154;161943;163704;166798;167617
NVE11364	NVE11364	7	7	7	NVE11364	1	7	7	7	6	5	4	7	4	6	6	5	5	7	6	6	6	5	4	7	4	6	6	5	5	7	6	6	6	5	4	7	4	6	6	5	5	7	6	6	54.3	54.3	54.3	24.863	223	223	0	239.45	By MS/MS	By MS/MS	By MS/MS	By MS/MS	By MS/MS	By MS/MS	By MS/MS	By MS/MS	By MS/MS	By MS/MS	By MS/MS	By MS/MS	53.4	43	37.7	54.3	37.7	48.9	53.4	43	43	54.3	43.9	43.9	1599800000	193910000	108210000	114100000	286770000	111500000	121090000	139240000	70742000	59974000	204520000	95698000	94013000	177750000	21546000	12024000	12678000	31863000	12389000	13454000	15472000	7860200	6663800	22725000	10633000	10446000	124050000	122570000	122710000	172210000	148530000	138100000	131870000	115170000	107710000	125320000	139910000	129300000	9	7	6	7	6	7	5	5	5	7	6	6	76				282	507;10457;17972;18302;18313;21427;24266	True;True;True;True;True;True;True	513;10543;18143;18475;18486;21625;24488	5334;5335;5336;5337;5338;5339;5340;5341;5342;5343;5344;5345;5346;5347;5348;5349;5350;5351;5352;5353;108313;108314;108315;108316;108317;108318;108319;108320;108321;108322;108323;108324;185796;185797;185798;185799;185800;185801;185802;185803;185804;185805;185806;185807;189153;189154;189155;189156;189157;189295;189296;189297;189298;189299;220683;220684;220685;220686;220687;220688;220689;220690;220691;249626;249627;249628;249629;249630;249631;249632;249633;249634;249635;249636;249637;249638;249639;249640;249641;249642;249643;249644;249645;249646;249647;249648;249649	3883;3884;3885;3886;3887;3888;3889;3890;3891;3892;3893;3894;3895;3896;3897;3898;3899;3900;3901;3902;3903;3904;3905;72830;72831;72832;72833;72834;72835;124832;124833;124834;124835;124836;124837;124838;124839;124840;124841;127084;127159;148306;148307;148308;148309;148310;148311;148312;148313;148314;167746;167747;167748;167749;167750;167751;167752;167753;167754;167755;167756;167757;167758;167759;167760;167761;167762;167763;167764;167765;167766;167767;167768;167769;167770;167771	3900;72830;124836;127084;127159;148311;167761
NVE11365	NVE11365	1	1	1	NVE11365	1	1	1	1	1	1	1	1	1	1	1	1	1	1	1	1	1	1	1	1	1	1	1	1	1	1	1	1	1	1	1	1	1	1	1	1	1	1	1	1	19.6	19.6	19.6	12.391	102	102	0.00027115	2.5401	By MS/MS	By MS/MS	By MS/MS	By MS/MS	By MS/MS	By MS/MS	By matching	By matching	By MS/MS	By MS/MS	By MS/MS	By MS/MS	19.6	19.6	19.6	19.6	19.6	19.6	19.6	19.6	19.6	19.6	19.6	19.6	78148000	11504000	6556100	8324700	6587500	6441200	5888600	6100100	4693500	4841800	8486600	4055000	4669900	19537000	2875900	1639000	2081200	1646900	1610300	1472100	1525000	1173400	1210400	2121700	1013700	1167500	9374100	0	0	0	0	0	0	0	0	0	0	0	2	1	1	1	1	1	0	0	2	1	1	2	13				283	13641	TRUE	13755	142313;142314;142315;142316;142317;142318;142319;142320;142321;142322;142323;142324;142325	95692;95693;95694;95695;95696;95697;95698;95699;95700;95701;95702;95703;95704	95704
NVE11367	NVE11367	1	1	1	NVE11367	1	1	1	1	1	1	1	0	1	0	0	1	0	1	1	1	1	1	1	0	1	0	0	1	0	1	1	1	1	1	1	0	1	0	0	1	0	1	1	1	3.5	3.5	3.5	50.779	462	462	0	5.7409	By MS/MS	By MS/MS	By MS/MS		By MS/MS			By matching		By matching	By matching	By matching	3.5	3.5	3.5	0	3.5	0	0	3.5	0	3.5	3.5	3.5	13860000	2419900	1937700	1349500	0	1369800	0	0	1140300	0	2225400	1556400	1860700	554390	96795	77506	53981	0	54794	0	0	45612	0	89015	62255	74429	0	0	0	0	0	0	0	0	0	0	0	2213300	1	1	1	0	1	0	0	0	0	0	0	0	4				284	562	TRUE	567	5834;5835;5836;5837;5838;5839;5840;5841	4246;4247;4248;4249	4247
NVE11371	NVE11371	2	2	2	NVE11371	1	2	2	2	1	2	2	1	1	2	0	0	1	1	1	1	1	2	2	1	1	2	0	0	1	1	1	1	1	2	2	1	1	2	0	0	1	1	1	1	14.2	14.2	14.2	33.537	302	302	0	9.842	By MS/MS	By MS/MS	By MS/MS	By matching	By matching	By matching			By matching	By matching	By matching	By matching	5	14.2	14.2	5	9.3	14.2	0	0	5	5	5	5	90391000	7919500	18403000	13870000	11196000	7444200	10198000	0	0	4548500	6846000	5375100	4591300	5317100	465850	1082500	815860	658590	437900	599880	0	0	267560	402710	316180	270080	0	16132000	13967000	0	0	12572000	0	0	0	0	0	0	1	0	2	0	0	0	0	0	0	0	0	0	3				285	8142;13160	True;True	8208;13267	84463;84464;84465;84466;137383;137384;137385;137386;137387;137388;137389;137390;137391	56679;56680;92420;92421	56680;92421
NVE11373	NVE11373	2	2	2	NVE11373	1	2	2	2	0	2	2	2	2	1	1	1	1	0	2	1	0	2	2	2	2	1	1	1	1	0	2	1	0	2	2	2	2	1	1	1	1	0	2	1	10.6	10.6	10.6	58.606	537	537	0	19.604		By MS/MS	By MS/MS	By MS/MS	By MS/MS	By MS/MS	By MS/MS	By MS/MS	By MS/MS		By MS/MS	By MS/MS	0	10.6	10.6	10.6	10.6	5.4	5.4	5.4	5.4	0	10.6	5.4	50998000	0	6809500	8001100	6521600	7105900	5107900	1304300	2989700	2927900	0	6107800	4122100	1645100	0	219660	258100	210380	229220	164770	42074	96442	94447	0	197030	132970	0	7386600	7917900	0	7981700	0	0	0	0	0	6892900	0	0	1	2	1	1	1	1	1	1	0	1	1	11				286	530;10945	True;True	536;11033	5562;5563;5564;5565;5566;5567;5568;5569;5570;5571;113454;113455;113456;113457;113458	4059;4060;4061;4062;4063;4064;4065;4066;4067;4068;76358	4068;76358
NVE11380	NVE11380	1	1	1	NVE11380	1	1	1	1	1	1	1	0	1	1	0	0	1	1	1	1	1	1	1	0	1	1	0	0	1	1	1	1	1	1	1	0	1	1	0	0	1	1	1	1	2.5	2.5	2.5	44.564	478	478	0	5.1339	By MS/MS	By MS/MS	By MS/MS		By MS/MS	By MS/MS			By matching	By matching	By MS/MS	By MS/MS	2.5	2.5	2.5	0	2.5	2.5	0	0	2.5	2.5	2.5	2.5	12337000	1057600	1701200	2042500	0	1991700	1296600	0	0	1305400	465570	838830	1637100	514030	44068	70885	85105	0	82986	54025	0	0	54393	19399	34951	68213	0	0	0	0	0	0	0	0	0	0	0	1947300	1	1	1	0	1	1	0	0	0	0	1	1	7				287	3889	TRUE	3928	39884;39885;39886;39887;39888;39889;39890;39891;39892	27165;27166;27167;27168;27169;27170;27171	27168
NVE11386	NVE11386	2	2	2	NVE11386	1	2	2	2	1	2	2	2	2	2	1	2	2	2	2	2	1	2	2	2	2	2	1	2	2	2	2	2	1	2	2	2	2	2	1	2	2	2	2	2	22.8	22.8	22.8	10.216	92	92	0	10.965	By MS/MS	By MS/MS	By MS/MS	By MS/MS	By MS/MS	By MS/MS	By MS/MS	By MS/MS	By MS/MS	By MS/MS	By MS/MS	By MS/MS	12	22.8	22.8	22.8	22.8	22.8	10.9	22.8	22.8	22.8	22.8	22.8	626510000	20979000	124240000	51407000	36041000	37936000	47786000	40980000	47349000	46834000	65610000	75627000	31727000	125300000	4195900	24847000	10281000	7208200	7587200	9557200	8196000	9469700	9366900	13122000	15125000	6345300	0	134620000	79196000	11125000	29348000	31391000	45627000	47534000	69820000	51812000	96880000	55168000	1	2	2	1	1	1	2	2	3	1	3	1	20				288	8252;19852	True;True	8321;20039	85672;85673;85674;85675;85676;85677;85678;85679;85680;85681;85682;85683;204855;204856;204857;204858;204859;204860;204861;204862;204863;204864;204865;204866;204867;204868;204869;204870	57491;57492;57493;57494;57495;57496;57497;57498;57499;57500;57501;137689;137690;137691;137692;137693;137694;137695;137696;137697	57497;137690
NVE11387	NVE11387	8	8	8	NVE11387	1	8	8	8	3	5	5	4	3	4	3	4	3	3	4	3	3	5	5	4	3	4	3	4	3	3	4	3	3	5	5	4	3	4	3	4	3	3	4	3	60.4	60.4	60.4	21.047	182	182	0	42.833	By MS/MS	By MS/MS	By MS/MS	By MS/MS	By MS/MS	By MS/MS	By MS/MS	By MS/MS	By MS/MS	By MS/MS	By MS/MS	By MS/MS	22	31.9	47.8	35.2	25.3	35.2	30.2	26.4	25.3	25.3	35.2	25.3	1168000000	78130000	121030000	124130000	112850000	79558000	127430000	71550000	69884000	96685000	73200000	94127000	119460000	129780000	8681200	13448000	13792000	12539000	8839800	14159000	7950000	7764900	10743000	8133300	10459000	13273000	117680000	111880000	94138000	75575000	101990000	112620000	76206000	79332000	111640000	66383000	59784000	140980000	7	7	7	5	4	4	7	5	5	6	5	3	65				289	4684;9271;10621;12118;13649;21601;22053;23203	True;True;True;True;True;True;True;True	4731;9350;10708;12216;13763;21801;22253;23414	48783;96049;96050;96051;96052;110029;110030;110031;110032;110033;110034;110035;110036;110037;110038;110039;110040;110041;110042;110043;110044;110045;110046;110047;110048;110049;110050;110051;110052;125493;125494;125495;125496;125497;125498;125499;125500;125501;125502;125503;125504;125505;125506;142409;142410;222464;227456;227457;238577;238578;238579;238580;238581;238582;238583;238584;238585;238586;238587;238588;238589;238590;238591;238592;238593;238594;238595;238596;238597;238598	33055;64505;64506;64507;64508;74011;74012;74013;74014;74015;74016;74017;74018;74019;74020;74021;74022;74023;74024;74025;74026;74027;74028;74029;74030;74031;74032;74033;74034;74035;84441;84442;84443;84444;84445;84446;84447;84448;95761;149546;153027;160484;160485;160486;160487;160488;160489;160490;160491;160492;160493;160494;160495;160496;160497;160498;160499;160500;160501;160502;160503;160504;160505;160506;160507;160508;160509;160510;160511	33055;64507;74025;84446;95761;149546;153027;160505
NVE11388	NVE11388	5	5	5	NVE11388	1	5	5	5	3	2	2	4	2	2	3	2	2	2	3	2	3	2	2	4	2	2	3	2	2	2	3	2	3	2	2	4	2	2	3	2	2	2	3	2	6.7	6.7	6.7	138.43	1210	1210	0	13.485	By MS/MS	By MS/MS	By MS/MS	By MS/MS	By MS/MS	By MS/MS	By matching	By MS/MS	By MS/MS	By matching	By matching	By matching	3.4	2.7	2	5.5	2.7	2	4.9	2.7	2.7	2.7	3.6	2.7	95029000	11964000	1510700	7699000	16195000	4926300	3149800	9796400	7091600	8391900	8130400	6481500	9692900	1301800	163890	20695	105470	221840	67483	43148	134200	97145	114960	111380	88788	132780	0	0	0	0	0	0	9796400	0	0	0	0	0	1	2	1	1	1	1	0	1	1	0	0	0	9				290	11640;11675;16007;17153;17154	True;True;True;True;True	11733;11768;16157;17318;17319	120796;120797;121082;121083;166404;166405;166406;166407;166408;166409;166410;166411;166412;166413;177818;177819;177820;177821;177822;177823;177824;177825;177826;177827;177828;177829;177830;177831;177832	81188;81365;111610;119353;119354;119355;119356;119357;119358;119359	81188;81365;111610;119354;119359
NVE11390	NVE11390	6	6	6	NVE11390	1	6	6	6	3	4	4	4	2	4	3	3	3	3	3	3	3	4	4	4	2	4	3	3	3	3	3	3	3	4	4	4	2	4	3	3	3	3	3	3	6.5	6.5	6.5	188.48	1634	1634	0	19.235	By MS/MS	By MS/MS	By MS/MS	By MS/MS	By MS/MS	By MS/MS	By MS/MS	By MS/MS	By MS/MS	By MS/MS	By MS/MS	By MS/MS	3.4	4	4	4.2	1.7	4	1.8	1.8	1.8	1.8	1.8	1.8	97750000	10347000	7763800	11192000	16589000	2634400	7562900	3346800	11390000	6533400	9147100	6223800	5019900	1320900	139820	104920	151240	224170	35600	102200	45227	153920	88289	123610	84106	67836	8391600	7420100	8107400	7742800	0	7266400	8179900	11332000	12879000	8361300	10430000	7111400	2	2	2	1	2	2	2	3	3	2	2	1	24				291	3882;5073;6993;13967;19044;19210	True;True;True;True;True;True	3921;5122;7055;14085;19224;19391	39833;39834;39835;39836;39837;39838;39839;39840;39841;39842;39843;52979;52980;52981;72648;72649;72650;72651;72652;72653;72654;72655;72656;72657;72658;72659;145853;145854;145855;145856;145857;145858;145859;145860;145861;196737;196738;198340;198341	27141;27142;27143;27144;27145;35837;35838;48809;48810;48811;48812;48813;48814;48815;48816;48817;98015;98016;98017;98018;98019;98020;98021;132118;133168	27145;35837;48815;98021;132118;133168
NVE114	NVE114	1	1	1	NVE114	1	1	1	1	0	0	0	0	0	0	1	1	1	0	0	0	0	0	0	0	0	0	1	1	1	0	0	0	0	0	0	0	0	0	1	1	1	0	0	0	6.1	6.1	6.1	34.819	342	342	0.00027263	2.5797							By matching	By matching	By MS/MS				0	0	0	0	0	0	6.1	6.1	6.1	0	0	0	65201000	0	0	0	0	0	0	22439000	20876000	21886000	0	0	0	10867000	0	0	0	0	0	0	3739800	3479300	3647700	0	0	0	0	0	0	0	0	0	0	0	30386000	0	0	0	0	0	0	0	0	0	0	0	1	0	0	0	1				292	11334	TRUE	11426	117596;117597;117598	79084	79084
NVE1140	NVE1140	2	2	2	NVE1140	1	2	2	2	2	2	2	1	1	1	0	0	0	0	1	2	2	2	2	1	1	1	0	0	0	0	1	2	2	2	2	1	1	1	0	0	0	0	1	2	38	38	38	8.9653	79	79	0	8.5767	By MS/MS	By MS/MS	By MS/MS	By MS/MS	By MS/MS	By MS/MS					By MS/MS	By MS/MS	38	38	38	13.9	24.1	24.1	0	0	0	0	13.9	38	78501000	18368000	12266000	16410000	10455000	2661300	2684500	0	0	0	0	7209200	8445900	15700000	3673700	2453200	3282100	2090900	532260	536900	0	0	0	0	1441800	1689200	15465000	12501000	15003000	0	0	0	0	0	0	0	0	9826400	2	2	2	1	1	1	0	0	0	0	0	1	10				293	20817;21606	True;True	21011;21806	214647;214648;214649;214650;214651;214652;222485;222486;222487;222488;222489;222490;222491;222492	144161;144162;144163;144164;144165;149560;149561;149562;149563;149564;149565	144164;149560
NVE11407	NVE11407	11	11	11	NVE11407	1	11	11	11	9	8	8	6	8	9	11	8	10	11	10	10	9	8	8	6	8	9	11	8	10	11	10	10	9	8	8	6	8	9	11	8	10	11	10	10	63.9	63.9	63.9	22.615	202	202	0	130.86	By MS/MS	By MS/MS	By MS/MS	By MS/MS	By MS/MS	By MS/MS	By MS/MS	By MS/MS	By MS/MS	By MS/MS	By MS/MS	By MS/MS	55.9	52.5	52.5	42.6	48	56.9	63.9	43.6	63.9	63.9	63.9	63.9	6428500000	360200000	286370000	299750000	455850000	450180000	449930000	603260000	588390000	559580000	861580000	738900000	774490000	584410000	32746000	26033000	27250000	41441000	40926000	40902000	54842000	53490000	50871000	78326000	67173000	70408000	337960000	354400000	367640000	452120000	503680000	450720000	590490000	745670000	684560000	736820000	816030000	794070000	9	7	7	6	7	8	10	8	9	10	10	12	103				294	589;4630;7970;9931;11816;11817;15814;17796;19476;21237;25176	True;True;True;True;True;True;True;True;True;True;True	595;4676;8035;10012;11910;11911;15954;17966;19662;21435;25408	6133;6134;6135;48222;48223;48224;48225;48226;48227;48228;48229;48230;48231;48232;48233;82687;82688;82689;82690;82691;82692;82693;82694;82695;82696;82697;82698;102705;102706;102707;102708;102709;102710;102711;102712;102713;102714;102715;102716;102717;102718;102719;102720;102721;102722;102723;122447;122448;122449;122450;122451;122452;122453;122454;122455;122456;122457;122458;122459;122460;122461;122462;122463;122464;122465;122466;122467;122468;122469;164427;164428;164429;164430;164431;164432;184058;184059;184060;184061;184062;184063;184064;184065;184066;184067;184068;184069;184070;184071;184072;184073;184074;184075;184076;184077;184078;184079;184080;184081;184082;184083;184084;200980;200981;200982;200983;200984;200985;200986;200987;200988;200989;200990;200991;200992;200993;200994;200995;200996;200997;200998;200999;201000;201001;201002;201003;201004;201005;201006;201007;218823;218824;218825;218826;218827;218828;218829;218830;218831;218832;218833;218834;258872;258873;258874;258875;258876;258877;258878;258879;258880;258881;258882;258883;258884	4491;4492;32669;32670;32671;32672;32673;32674;32675;32676;32677;32678;32679;32680;55463;55464;55465;55466;55467;55468;55469;55470;69068;69069;69070;69071;69072;69073;69074;69075;82371;82372;82373;82374;82375;82376;82377;82378;82379;82380;82381;82382;82383;82384;82385;82386;82387;82388;82389;82390;110288;110289;110290;110291;110292;123638;123639;123640;123641;123642;123643;123644;123645;123646;123647;123648;123649;123650;123651;123652;123653;123654;134991;134992;134993;134994;134995;134996;134997;134998;134999;135000;135001;135002;135003;135004;135005;135006;135007;135008;135009;135010;135011;135012;135013;135014;135015;146981;146982;146983;146984;146985;174049;174050;174051;174052;174053;174054	4492;32670;55464;69073;82379;82388;110288;123639;135004;146982;174053
NVE11411	NVE11411	9	9	9	NVE11411	1	9	9	9	7	5	6	7	7	6	4	6	7	5	7	6	7	5	6	7	7	6	4	6	7	5	7	6	7	5	6	7	7	6	4	6	7	5	7	6	27.9	27.9	27.9	25.86	229	229	0	110.57	By MS/MS	By MS/MS	By MS/MS	By MS/MS	By MS/MS	By MS/MS	By MS/MS	By MS/MS	By MS/MS	By MS/MS	By MS/MS	By MS/MS	27.5	18.8	24.9	27.5	25.3	25.3	24.9	24.9	25.3	24.9	25.3	25.3	2395600000	361030000	167310000	275330000	340800000	160910000	177940000	226810000	110180000	138360000	129360000	158920000	148640000	199630000	30085000	13943000	22944000	28400000	13409000	14828000	18901000	9181300	11530000	10780000	13243000	12387000	227260000	199060000	213900000	202200000	168820000	213970000	227360000	200270000	203580000	176690000	188000000	181940000	5	2	4	4	4	4	4	7	5	6	5	2	52				295	66;67;5452;6987;6988;9582;12274;13244;13245	True;True;True;True;True;True;True;True;True	65;66;5504;7049;7050;9663;12374;13351;13352	700;701;702;703;704;705;706;707;708;709;710;711;712;713;714;715;716;717;718;719;720;721;722;56900;56901;56902;56903;56904;56905;56906;56907;56908;56909;56910;72616;72617;72618;72619;72620;72621;72622;72623;72624;72625;72626;99016;99017;99018;99019;99020;99021;99022;99023;99024;99025;99026;127178;127179;127180;127181;127182;138261;138262;138263;138264;138265;138266;138267;138268;138269;138270;138271;138272;138273;138274;138275	519;520;521;522;523;524;525;526;527;528;529;530;531;532;533;534;535;536;537;538;539;540;541;542;543;38295;38296;38297;38298;38299;38300;48786;48787;48788;48789;48790;48791;48792;48793;66507;66508;66509;66510;66511;85595;85596;93009;93010;93011;93012;93013;93014;93015;93016;93017	521;530;38296;48786;48790;66510;85596;93013;93017
NVE11414	NVE11414	11	11	11	NVE11414	1	11	11	11	7	7	8	7	8	7	6	4	6	4	5	5	7	7	8	7	8	7	6	4	6	4	5	5	7	7	8	7	8	7	6	4	6	4	5	5	10.5	10.5	10.5	214.45	2018	2018	0	58.734	By MS/MS	By MS/MS	By MS/MS	By MS/MS	By MS/MS	By MS/MS	By MS/MS	By MS/MS	By MS/MS	By MS/MS	By MS/MS	By MS/MS	6.2	6.6	7.4	6.2	7.4	6.7	5.4	3.3	5.6	4.4	5.2	4.4	1372000000	158920000	166170000	191710000	176350000	113400000	124770000	175230000	49603000	52965000	79934000	33879000	49102000	12361000	1431700	1497000	1727100	1588800	1021600	1124100	1578600	446870	477160	720120	305220	442360	114410000	165290000	172940000	120530000	111150000	119280000	184840000	74357000	78929000	87289000	56772000	64541000	9	5	8	7	5	4	6	3	4	4	3	4	62				296	1583;1584;8288;8289;8290;8532;8646;9388;12677;14933;19699	True;True;True;True;True;True;True;True;True;True;True	1601;1602;8357;8358;8359;8604;8719;9467;12780;15059;19886	16567;16568;16569;16570;16571;16572;16573;16574;16575;16576;16577;16578;16579;16580;16581;16582;16583;16584;16585;16586;16587;16588;16589;16590;16591;16592;16593;16594;16595;16596;16597;16598;86012;86013;86014;86015;86016;86017;86018;86019;86020;86021;86022;86023;86024;86025;86026;86027;86028;86029;86030;86031;86032;86033;88536;88537;88538;88539;88540;88541;88542;88543;88544;88545;88546;89694;89695;89696;89697;97131;131394;131395;131396;155802;155803;155804;203293;203294;203295;203296;203297;203298;203299;203300;203301;203302;203303;203304	11524;11525;11526;11527;11528;11529;11530;11531;11532;11533;11534;11535;11536;11537;11538;11539;11540;11541;11542;11543;11544;11545;11546;11547;11548;11549;11550;11551;57652;57653;57654;57655;57656;57657;57658;57659;59263;59264;59265;59266;59267;59268;60063;60064;60065;65257;88359;104622;104623;104624;136600;136601;136602;136603;136604;136605;136606;136607;136608;136609;136610;136611	11526;11534;57652;57656;57659;59265;60064;65257;88359;104622;136608
NVE11415	NVE11415	3	3	3	NVE11415	1	3	3	3	2	3	3	3	3	1	2	2	2	2	2	2	2	3	3	3	3	1	2	2	2	2	2	2	2	3	3	3	3	1	2	2	2	2	2	2	11.4	11.4	11.4	42.485	378	378	0	4.1732	By MS/MS	By MS/MS	By MS/MS	By MS/MS	By MS/MS	By matching	By matching	By MS/MS	By matching	By MS/MS	By matching	By MS/MS	6.9	11.4	11.4	11.4	11.4	3.4	7.9	6.9	6.9	6.9	6.9	6.9	314320000	31562000	37081000	35249000	34035000	30056000	10591000	26055000	33629000	17824000	17442000	15877000	24919000	14287000	1434600	1685500	1602200	1547100	1366200	481410	1184300	1528600	810200	792810	721690	1132700	26397000	41988000	36608000	27057000	31106000	0	0	38988000	23375000	0	21901000	29589000	1	2	2	1	0	0	0	1	0	1	0	0	8				297	2950;18925;19895	True;True;True	2979;19104;20082	30004;30005;30006;30007;30008;30009;30010;30011;30012;30013;30014;195490;195491;195492;195493;195494;205309;205310;205311;205312;205313;205314;205315;205316;205317;205318;205319	20760;20761;20762;131320;131321;137992;137993;137994;137995;137996;137997	20761;131321;137992
NVE11416	NVE11416	2	2	2	NVE11416	1	2	2	2	2	2	2	2	2	2	2	2	1	2	1	2	2	2	2	2	2	2	2	2	1	2	1	2	2	2	2	2	2	2	2	2	1	2	1	2	11.2	11.2	11.2	41.179	356	356	0	19.39	By matching	By MS/MS	By MS/MS	By MS/MS	By MS/MS	By MS/MS	By MS/MS	By matching	By matching	By MS/MS	By matching	By MS/MS	11.2	11.2	11.2	11.2	11.2	11.2	11.2	11.2	5.3	11.2	5.3	11.2	113620000	7006400	6370000	15936000	11567000	13627000	21803000	6482300	5551300	2740800	6810400	2713700	13014000	5410500	333640	303340	758840	550810	648890	1038300	308680	264350	130510	324310	129230	619700	8233300	8811400	17213000	10297000	12168000	14417000	8540300	9311100	0	8378300	0	12261000	0	1	2	1	1	1	1	0	0	1	0	1	9				298	7601;13738	True;True	7664;13854	79072;79073;79074;79075;79076;79077;79078;79079;79080;79081;143413;143414;143415;143416;143417;143418;143419;143420;143421;143422;143423;143424	53126;53127;53128;53129;53130;53131;53132;53133;96446	53132;96446
NVE1143	NVE1143	1	1	1	NVE1143	1	1	1	1	1	1	1	1	1	1	0	1	1	0	1	1	1	1	1	1	1	1	0	1	1	0	1	1	1	1	1	1	1	1	0	1	1	0	1	1	21.5	21.5	21.5	8.3967	79	79	0	208.03	By MS/MS	By MS/MS	By MS/MS	By MS/MS	By MS/MS	By MS/MS		By MS/MS	By MS/MS		By MS/MS	By MS/MS	21.5	21.5	21.5	21.5	21.5	21.5	0	21.5	21.5	0	21.5	21.5	570100000	95708000	56694000	46152000	115570000	57177000	64480000	0	40322000	27583000	0	31477000	34939000	190030000	31903000	18898000	15384000	38523000	19059000	21493000	0	13441000	9194200	0	10492000	11646000	0	0	0	0	0	0	0	0	0	0	0	41560000	1	1	1	1	1	1	0	1	1	0	1	1	10				299	2842	TRUE	2871	29096;29097;29098;29099;29100;29101;29102;29103;29104;29105	20116;20117;20118;20119;20120;20121;20122;20123;20124;20125	20116
NVE11430	NVE11430	20	20	19	NVE11430	1	20	20	19	14	11	11	14	13	15	15	15	15	18	15	13	14	11	11	14	13	15	15	15	15	18	15	13	13	10	10	13	12	14	14	14	14	17	14	12	97.4	97.4	97.4	16.783	153	153	0	323.31	By MS/MS	By MS/MS	By MS/MS	By MS/MS	By MS/MS	By MS/MS	By MS/MS	By MS/MS	By MS/MS	By MS/MS	By MS/MS	By MS/MS	89.5	77.8	83.7	83.7	72.5	83.7	96.1	90.2	90.2	96.1	90.2	90.2	4223600000	145500000	122850000	134830000	251020000	170260000	198900000	460160000	287930000	278910000	864630000	650020000	658630000	383970000	13227000	11168000	12257000	22820000	15479000	18082000	41832000	26175000	25355000	78603000	59093000	59876000	127600000	119330000	110790000	228980000	191480000	198810000	427010000	415330000	428910000	665410000	774150000	813290000	8	7	5	11	8	11	15	11	9	19	16	14	134				300	37;38;39;3458;4952;4954;6268;6753;6836;6837;6838;8854;14888;14889;16154;17118;17119;17120;21202;21203	True;True;True;True;True;True;True;True;True;True;True;True;True;True;True;True;True;True;True;True	36;37;38;3491;5001;5003;6329;6815;6898;6899;6900;8928;15014;15015;16310;17282;17283;17284;21399;21400	434;435;436;437;438;439;440;441;442;443;444;445;446;447;448;449;450;451;452;453;454;455;456;457;458;459;460;461;462;463;464;465;466;467;468;469;470;471;472;473;35313;35314;35315;35316;35317;35318;51686;51687;51688;51689;51690;51691;51692;51693;51694;51695;51696;51697;51732;51733;51734;51735;51736;51737;51738;51739;51740;51741;51742;51743;51744;51745;51746;51747;65704;65705;65706;65707;65708;65709;65710;65711;65712;65713;65714;70330;70331;70332;70333;70334;70335;70336;70337;70338;70339;70340;70341;70342;70343;70344;70345;70346;70347;71210;71211;71212;71213;71214;71215;71216;71217;71218;71219;71220;71221;71222;71223;71224;71225;71226;71227;92037;92038;92039;92040;92041;92042;155438;155439;155440;155441;155442;155443;155444;155445;155446;155447;155448;155449;155450;155451;155452;167898;167899;167900;167901;167902;177455;177456;177457;177458;177459;177460;177461;177462;177463;177464;177465;177466;177467;177468;177469;177470;177471;177472;177473;177474;177475;177476;177477;177478;177479;177480;177481;177482;177483;177484;177485;177486;177487;177488;177489;177490;177491;177492;177493;177494;177495;177496;177497;177498;218438;218439;218440;218441;218442;218443;218444;218445;218446;218447;218448;218449;218450;218451;218452;218453;218454;218455;218456;218457;218458	312;313;314;315;316;317;318;319;320;321;322;323;324;325;326;327;328;329;330;331;332;333;334;335;336;337;338;339;340;341;342;343;344;345;346;347;348;349;350;351;24257;34959;34960;34986;34987;34988;34989;34990;34991;34992;34993;34994;34995;34996;44317;44318;47294;47295;47296;47297;47298;47299;47300;47301;47302;47303;47304;47305;47907;47908;47909;47910;47911;47912;47913;47914;47915;47916;47917;61767;104412;104413;104414;104415;104416;104417;104418;104419;104420;104421;104422;104423;104424;104425;112581;112582;112583;112584;119081;119082;119083;119084;119085;119086;119087;119088;119089;119090;119091;119092;119093;119094;119095;119096;119097;119098;119099;119100;119101;119102;119103;119104;119105;119106;119107;119108;119109;119110;119111;119112;146714;146715;146716;146717;146718;146719;146720;146721;146722	316;336;338;24257;34959;34989;44317;47304;47907;47909;47912;61767;104412;104417;112583;119086;119091;119107;146720;146722
NVE11431	NVE11431	13	13	13	NVE11431	1	13	13	13	9	9	10	11	11	11	10	11	10	9	12	12	9	9	10	11	11	11	10	11	10	9	12	12	9	9	10	11	11	11	10	11	10	9	12	12	68.3	68.3	68.3	16.254	142	142	0	323.31	By MS/MS	By MS/MS	By MS/MS	By MS/MS	By MS/MS	By MS/MS	By MS/MS	By MS/MS	By MS/MS	By MS/MS	By MS/MS	By MS/MS	60.6	63.4	63.4	60.6	60.6	60.6	60.6	68.3	63.4	60.6	68.3	68.3	16419000000	1508000000	885440000	1121800000	1810900000	971410000	1194000000	1833200000	1208000000	1454500000	1733600000	1297000000	1401000000	1824300000	167560000	98382000	124640000	201210000	107930000	132670000	203690000	134220000	161620000	192620000	144120000	155670000	1338800000	871890000	1029100000	1582000000	1284900000	1383000000	1546300000	1523200000	1795800000	1456100000	1687500000	1659900000	13	13	16	16	17	15	12	17	14	15	17	18	183				301	878;879;880;4264;4265;4654;4655;4656;6008;6009;6438;16041;16042	True;True;True;True;True;True;True;True;True;True;True;True;True	887;888;889;4309;4310;4700;4701;4702;4703;6065;6066;6499;16193;16194	9159;9160;9161;9162;9163;9164;9165;9166;9167;9168;9169;9170;9171;9172;9173;9174;9175;9176;9177;9178;9179;9180;9181;9182;9183;9184;9185;9186;9187;9188;9189;9190;9191;9192;9193;9194;9195;9196;9197;9198;9199;9200;9201;9202;9203;9204;9205;9206;9207;9208;9209;9210;9211;9212;9213;9214;9215;9216;9217;9218;9219;44423;44424;44425;44426;44427;44428;44429;44430;44431;44432;44433;44434;44435;44436;48465;48466;48467;48468;48469;48470;48471;48472;48473;48474;48475;48476;48477;48478;48479;48480;48481;48482;48483;48484;48485;48486;48487;48488;48489;48490;48491;48492;48493;48494;48495;48496;48497;48498;48499;48500;48501;48502;48503;48504;48505;48506;48507;48508;48509;48510;48511;48512;48513;48514;48515;48516;48517;48518;48519;48520;48521;48522;48523;48524;48525;48526;48527;48528;48529;48530;48531;48532;48533;48534;48535;48536;48537;48538;48539;48540;63018;63019;63020;63021;63022;63023;63024;63025;63026;63027;63028;63029;63030;63031;63032;63033;63034;63035;63036;63037;63038;63039;63040;63041;63042;63043;63044;63045;63046;63047;63048;63049;67270;67271;67272;166757;166758;166759;166760;166761;166762;166763;166764;166765;166766;166767;166768;166769;166770;166771;166772;166773;166774;166775;166776;166777;166778;166779;166780;166781	6622;6623;6624;6625;6626;6627;6628;6629;6630;6631;6632;6633;6634;6635;6636;6637;6638;6639;6640;6641;6642;6643;6644;6645;6646;6647;6648;6649;6650;6651;6652;6653;6654;6655;6656;6657;6658;6659;6660;6661;6662;6663;6664;6665;6666;6667;6668;6669;6670;6671;6672;6673;6674;6675;30187;30188;30189;30190;32838;32839;32840;32841;32842;32843;32844;32845;32846;32847;32848;32849;32850;32851;32852;32853;32854;32855;32856;32857;32858;32859;32860;32861;32862;32863;32864;32865;32866;32867;32868;32869;32870;32871;32872;32873;32874;32875;32876;32877;32878;32879;32880;32881;32882;32883;32884;32885;32886;32887;32888;32889;32890;32891;32892;32893;32894;32895;32896;32897;32898;32899;32900;32901;32902;32903;32904;32905;42478;42479;42480;42481;42482;42483;42484;42485;42486;42487;42488;42489;42490;42491;42492;42493;42494;42495;42496;42497;42498;42499;42500;42501;42502;42503;42504;42505;42506;42507;42508;42509;42510;42511;45293;111836;111837;111838;111839;111840;111841;111842;111843;111844;111845;111846;111847;111848;111849;111850;111851;111852;111853;111854;111855;111856;111857;111858;111859;111860	6630;6646;6672;30187;30190;32845;32864;32884;42480;42487;45293;111837;111855	22	15
NVE1144	NVE1144	2	2	2	NVE1144	1	2	2	2	1	1	2	1	0	1	0	0	1	0	0	1	1	1	2	1	0	1	0	0	1	0	0	1	1	1	2	1	0	1	0	0	1	0	0	1	5.9	5.9	5.9	58.51	544	544	0	7.2577	By MS/MS	By MS/MS	By MS/MS	By matching		By MS/MS			By MS/MS			By MS/MS	2.2	2.2	5.9	2.2	0	3.7	0	0	3.7	0	0	3.7	50347000	6487100	11800000	14310000	10584000	0	7166700	0	0	0	0	0	0	2397500	308910	561900	681420	503980	0	341270	0	0	0	0	0	0	0	0	0	0	0	7423700	0	0	0	0	0	0	1	1	1	0	0	2	0	0	1	0	0	1	7				302	6090;8503	True;True	6147;8575	63855;63856;63857;63858;88280;88281;88282;88283;88284	43078;43079;43080;59108;59109;59110;59111	43080;59109
NVE11440	NVE11440	4	4	4	NVE11440	1	4	4	4	2	3	3	2	3	3	3	2	3	1	2	3	2	3	3	2	3	3	3	2	3	1	2	3	2	3	3	2	3	3	3	2	3	1	2	3	19.9	19.9	19.9	35.206	317	317	0	16.187	By MS/MS	By MS/MS	By matching	By MS/MS	By MS/MS	By MS/MS	By matching	By MS/MS	By matching	By MS/MS	By MS/MS	By MS/MS	12.3	14.8	14.8	12.3	14.8	14.8	15.8	11.4	14.8	7.3	11.4	14.8	252720000	29301000	19339000	17182000	21015000	21093000	18878000	44950000	10686000	18641000	19933000	13480000	18221000	19440000	2254000	1487600	1321700	1616600	1622500	1452200	3457700	821990	1433900	1533300	1036900	1401600	0	17441000	16282000	0	22112000	18552000	0	18891000	21941000	0	20538000	22402000	1	1	0	1	2	2	0	0	0	1	2	2	12				303	838;8200;16152;23004	True;True;True;True	847;8267;16308;23213	8742;8743;8744;8745;8746;8747;8748;8749;8750;8751;8752;8753;85085;85086;85087;167875;167876;167877;167878;167879;167880;167881;167882;236588;236589;236590;236591;236592;236593;236594;236595;236596	6314;6315;6316;6317;57082;112561;112562;112563;112564;159104;159105;159106;159107;159108	6316;57082;112563;159105
NVE11447	NVE11447	12	12	12	NVE11447	1	12	12	12	10	9	8	10	8	8	9	6	7	8	6	6	10	9	8	10	8	8	9	6	7	8	6	6	10	9	8	10	8	8	9	6	7	8	6	6	41.8	41.8	41.8	29.756	263	263	0	27.932	By MS/MS	By MS/MS	By MS/MS	By MS/MS	By MS/MS	By MS/MS	By MS/MS	By MS/MS	By MS/MS	By MS/MS	By MS/MS	By MS/MS	39.5	37.3	35	36.1	32.3	30.8	35	25.9	28.1	31.9	25.9	25.5	3732500000	334010000	303400000	333980000	408340000	308080000	303510000	295720000	241940000	247890000	433300000	251830000	270530000	233280000	20875000	18963000	20874000	25521000	19255000	18970000	18482000	15121000	15493000	27081000	15740000	16908000	390100000	306140000	345900000	411080000	314100000	320140000	272620000	286580000	265450000	303830000	269880000	271960000	5	8	7	9	4	7	6	4	5	6	3	5	69				304	7178;9688;14942;14943;14946;15167;21517;21518;22005;24325;24592;25468	True;True;True;True;True;True;True;True;True;True;True;True	7241;9769;15068;15069;15072;15293;21715;21716;22205;24549;24820;25700	74687;74688;74689;74690;74691;74692;74693;74694;74695;74696;74697;74698;100095;100096;100097;100098;100099;100100;100101;100102;100103;100104;100105;100106;100107;100108;100109;100110;100111;155847;155848;155849;155850;155851;155852;155853;155854;155855;155856;155857;155873;155874;155875;155876;155877;155878;155879;155880;155881;157852;157853;157854;157855;157856;221545;221546;221547;221548;221549;221550;221551;221552;221553;221554;221555;221556;221557;221558;221559;221560;221561;221562;227006;227007;227008;227009;227010;250243;250244;250245;250246;250247;250248;250249;250250;250251;250252;250253;250254;250255;252861;252862;261708;261709;261710;261711;261712;261713;261714;261715;261716;261717;261718;261719;261720	50225;50226;50227;50228;50229;50230;67214;67215;67216;67217;67218;67219;67220;67221;67222;67223;67224;104655;104656;104657;104658;104659;104660;104667;104668;105897;105898;105899;105900;148913;148914;148915;148916;148917;148918;148919;148920;148921;148922;148923;148924;148925;148926;148927;152744;152745;152746;168164;168165;168166;168167;168168;168169;168170;168171;168172;168173;168174;168175;169950;169951;175839;175840;175841;175842;175843;175844;175845;175846;175847;175848;175849;175850	50229;67222;104655;104658;104667;105900;148917;148924;152744;168168;169950;175840
NVE11452	NVE11452	6	6	6	NVE11452	1	6	6	6	3	4	3	4	3	4	5	6	6	5	6	6	3	4	3	4	3	4	5	6	6	5	6	6	3	4	3	4	3	4	5	6	6	5	6	6	16.6	16.6	16.6	71.536	637	637	0	55.269	By MS/MS	By MS/MS	By MS/MS	By MS/MS	By MS/MS	By MS/MS	By MS/MS	By MS/MS	By MS/MS	By MS/MS	By MS/MS	By MS/MS	7.5	9.4	7.5	9.4	7.5	9.4	13.3	16.6	16.6	13.3	16.6	16.6	537610000	34610000	67602000	71603000	32684000	22222000	35354000	52672000	47872000	42359000	32920000	46360000	51348000	19200000	1236100	2414400	2557300	1167300	793640	1262700	1881200	1709700	1512800	1175700	1655700	1833900	40595000	63043000	59849000	30236000	35264000	43653000	52521000	52975000	62516000	37725000	48133000	49611000	2	3	3	2	3	2	5	6	2	5	3	5	41				305	689;5761;15576;20327;21736;25812	True;True;True;True;True;True	696;5816;15704;20519;21936;26047	7150;7151;7152;7153;7154;7155;7156;7157;7158;7159;7160;7161;60250;60251;60252;60253;60254;60255;60256;60257;60258;161848;161849;161850;161851;161852;161853;161854;161855;161856;161857;161858;161859;209964;209965;209966;209967;209968;209969;209970;209971;209972;209973;223873;223874;223875;223876;223877;223878;223879;223880;223881;223882;223883;223884;265301;265302;265303;265304	5213;5214;5215;5216;5217;5218;40569;40570;40571;40572;40573;40574;108515;108516;108517;108518;108519;108520;108521;108522;108523;108524;108525;140971;140972;140973;140974;140975;140976;140977;150534;150535;150536;150537;150538;150539;150540;150541;150542;150543;150544;150545;178296	5214;40574;108521;140973;150540;178296
NVE11453	NVE11453	7	7	7	NVE11453	1	7	7	7	5	4	4	5	4	2	3	3	2	4	3	4	5	4	4	5	4	2	3	3	2	4	3	4	5	4	4	5	4	2	3	3	2	4	3	4	26.7	26.7	26.7	39.494	367	367	0	33.45	By MS/MS	By MS/MS	By MS/MS	By MS/MS	By MS/MS	By MS/MS	By MS/MS	By MS/MS	By MS/MS	By MS/MS	By MS/MS	By MS/MS	22.9	16.1	16.1	18.5	19.9	7.9	11.4	11.7	7.9	15.3	11.7	19.9	445870000	44501000	40540000	40015000	57146000	33486000	25640000	48640000	27532000	4392700	57001000	33996000	32977000	26227000	2617700	2384700	2353800	3361500	1969700	1508200	2861200	1619500	258400	3353000	1999800	1939900	34445000	42919000	36532000	29253000	31100000	34701000	34873000	31731000	0	42825000	41244000	34079000	4	4	3	4	1	1	2	2	2	4	2	3	32				306	1394;2575;4692;14885;17108;17109;24730	True;True;True;True;True;True;True	1407;2600;4739;15011;17272;17273;24959	14714;14715;26441;26442;26443;26444;26445;26446;26447;48888;48889;48890;48891;155408;155409;155410;155411;155412;155413;155414;155415;155416;155417;155418;155419;155420;155421;155422;155423;155424;177387;177388;177389;177390;177391;177392;177393;254302;254303;254304;254305;254306;254307;254308;254309;254310;254311;254312;254313	10286;10287;18294;18295;18296;18297;18298;33114;33115;33116;104398;104399;104400;104401;104402;104403;119043;119044;119045;119046;119047;119048;170938;170939;170940;170941;170942;170943;170944;170945;170946;170947;170948;170949	10287;18295;33116;104399;119043;119048;170939
NVE11458	NVE11458	3	3	3	NVE11458	1	3	3	3	3	2	2	2	3	2	2	3	2	2	2	3	3	2	2	2	3	2	2	3	2	2	2	3	3	2	2	2	3	2	2	3	2	2	2	3	15.3	15.3	15.3	43.462	386	386	0	10.707	By MS/MS	By MS/MS	By MS/MS	By MS/MS	By MS/MS	By MS/MS	By MS/MS	By MS/MS	By MS/MS	By MS/MS	By MS/MS	By MS/MS	15.3	10.6	10.6	10.6	15.3	10.6	10.6	15.3	10.6	10.6	10.6	15.3	306030000	35987000	26475000	32767000	28866000	26710000	30603000	19960000	20642000	14184000	24802000	19730000	25306000	11770000	1384100	1018300	1260300	1110200	1027300	1177000	767710	793930	545550	953920	758830	973310	27237000	27689000	31895000	21787000	28010000	27471000	20093000	26853000	23633000	25535000	27417000	27836000	1	1	1	2	1	2	2	2	1	1	1	1	16				307	8023;8533;17275	True;True;True	8088;8605;17442	83231;83232;83233;83234;83235;83236;83237;83238;83239;83240;83241;83242;83243;83244;83245;83246;83247;83248;83249;83250;83251;83252;83253;83254;88547;88548;88549;88550;179097;179098;179099;179100;179101;179102;179103;179104;179105;179106;179107;179108	55828;55829;55830;55831;55832;55833;55834;55835;55836;55837;55838;55839;55840;55841;55842;55843;55844;59269;120242;120243;120244	55837;59269;120243
NVE11462;NVE11461	NVE11462	4;1	4;1	4;1	NVE11462	2	4	4	4	3	4	4	3	3	3	1	2	1	1	3	3	3	4	4	3	3	3	1	2	1	1	3	3	3	4	4	3	3	3	1	2	1	1	3	3	17.7	17.7	17.7	53.63	470	470;470	0	19.419	By MS/MS	By MS/MS	By MS/MS	By MS/MS	By MS/MS	By MS/MS	By MS/MS	By MS/MS	By matching	By MS/MS	By MS/MS	By MS/MS	15.1	17.7	17.7	15.1	15.1	15.1	3.6	8.1	7	3.6	15.1	15.1	139650000	14400000	25069000	25353000	23383000	11650000	17730000	1310700	5064800	1567200	2706000	4600800	6818800	6347800	654530	1139500	1152400	1062900	529550	805890	59578	230220	71237	123000	209130	309950	11097000	16616000	19260000	18705000	12766000	14968000	0	11931000	0	12068000	6506000	10322000	2	2	4	4	2	2	0	1	0	2	1	3	23				308	4180;4403;5691;22985	True;True;True;True	4224;4449;5745;23194	43466;43467;43468;43469;43470;43471;43472;43473;43474;43475;43476;43477;43478;43479;43480;45909;45910;45911;45912;45913;45914;45915;45916;45917;59437;59438;59439;59440;59441;59442;59443;59444;59445;236403;236404	29551;29552;29553;29554;29555;29556;29557;29558;29559;29560;29561;29562;31180;31181;31182;31183;31184;31185;31186;40003;40004;40005;40006;158969	29561;31184;40006;158969
NVE11465	NVE11465	13	13	13	NVE11465	1	13	13	13	10	10	8	11	11	11	12	9	8	8	8	11	10	10	8	11	11	11	12	9	8	8	8	11	10	10	8	11	11	11	12	9	8	8	8	11	28.2	28.2	28.2	43.81	394	394	0	22.05	By MS/MS	By MS/MS	By MS/MS	By MS/MS	By MS/MS	By MS/MS	By MS/MS	By MS/MS	By MS/MS	By MS/MS	By MS/MS	By MS/MS	26.1	25.4	19.5	26.1	26.1	26.1	26.1	23.4	17.5	20.1	18.3	26.1	1984200000	166230000	182030000	193080000	226160000	175400000	203770000	150280000	124890000	141420000	125470000	135150000	160290000	82674000	6926200	7584600	8045000	9423300	7308500	8490600	6261500	5203700	5892600	5228100	5631200	6678600	182090000	180980000	198840000	160680000	183670000	183190000	129440000	183870000	175560000	171970000	158080000	159030000	6	8	5	7	9	5	6	3	3	7	3	6	68				309	543;544;5239;6833;8228;8344;9194;14087;14088;14089;16659;19766;23216	True;True;True;True;True;True;True;True;True;True;True;True;True	548;549;5291;6895;8297;8413;9273;14206;14207;14208;16823;19953;23427	5663;5664;5665;5666;5667;5668;5669;5670;5671;5672;5673;5674;5675;5676;5677;54563;54564;54565;54566;71175;71176;71177;71178;71179;71180;71181;71182;71183;71184;71185;71186;85427;85428;85429;85430;85431;85432;85433;85434;85435;85436;85437;86587;86588;86589;86590;86591;86592;86593;86594;86595;95451;95452;95453;95454;95455;95456;95457;147195;147196;147197;147198;147199;147200;147201;147202;147203;147204;147205;147206;147207;147208;147209;147210;147211;147212;147213;147214;147215;147216;147217;147218;147219;147220;147221;147222;147223;147224;147225;147226;147227;147228;147229;147230;147231;147232;147233;147234;147235;147236;147237;147238;147239;147240;147241;172640;172641;172642;172643;172644;172645;172646;172647;172648;203984;203985;203986;203987;203988;203989;203990;238709;238710;238711;238712;238713;238714;238715;238716;238717;238718;238719	4138;4139;4140;4141;4142;4143;4144;4145;4146;4147;4148;4149;4150;36845;36846;36847;47893;47894;47895;47896;57335;57336;57337;57338;57339;58032;58033;64096;64097;98884;98885;98886;98887;98888;98889;98890;98891;98892;98893;98894;98895;98896;98897;98898;98899;98900;98901;98902;98903;98904;98905;98906;98907;98908;98909;98910;98911;98912;98913;98914;98915;98916;115782;115783;115784;115785;115786;137060;137061;137062;160599;160600;160601;160602;160603	4139;4150;36845;47896;57336;58032;64096;98889;98897;98915;115782;137061;160600
NVE11466	NVE11466	1	1	1	NVE11466	1	1	1	1	1	1	0	1	1	1	1	1	0	1	0	1	1	1	0	1	1	1	1	1	0	1	0	1	1	1	0	1	1	1	1	1	0	1	0	1	2.8	2.8	2.8	90.882	797	797	0.001027	2.0744	By MS/MS	By MS/MS		By matching	By MS/MS	By matching	By matching	By matching		By MS/MS		By matching	2.8	2.8	0	2.8	2.8	2.8	2.8	2.8	0	2.8	0	2.8	55249000	8086400	4687900	0	8464600	3484400	2977300	8307300	4110500	0	9243500	0	5886600	1284800	188060	109020	0	196850	81032	69239	193190	95594	0	214960	0	136900	0	0	0	0	0	0	0	0	0	0	0	7002000	1	1	0	0	1	0	0	0	0	1	0	0	4				310	9095	TRUE	9173	94506;94507;94508;94509;94510;94511;94512;94513;94514	63454;63455;63456;63457	63454
NVE11468	NVE11468	5	3	3	NVE11468	1	5	3	3	2	4	3	1	1	3	1	2	2	4	3	3	1	3	2	1	0	2	1	1	0	2	2	2	1	3	2	1	0	2	1	1	0	2	2	2	35.6	20.9	20.9	37.234	326	326	0	4.506	By matching	By MS/MS	By matching	By matching	By matching	By matching	By matching	By MS/MS	By matching	By matching	By MS/MS	By MS/MS	11	29.1	16.3	4.6	6.4	16.3	5.2	11.7	14.7	24.5	18.1	18.1	72665000	8517600	10995000	10029000	9743200	0	3405200	1136800	5501200	0	12574000	3032200	7730900	3824500	448290	578700	527820	512800	0	179220	59830	289540	0	661790	159590	406890	0	0	0	0	0	0	0	0	0	0	3879300	9090600	0	1	0	0	0	0	0	1	0	0	1	1	4				311	10968;13542;13657;22194;22250	True;True;False;False;True	11056;13654;13771;22395;22451	113609;113610;113611;113612;113613;113614;113615;113616;141200;142476;142477;142478;142479;142480;229024;229025;229026;229027;229028;229029;229030;229578;229579;229580;229581;229582;229583;229584;229585	76436;94897;95793;95794;154062;154449;154450	76436;94897;95793;154062;154449
NVE11478	NVE11478	6	1	1	NVE11478	1	6	1	1	5	4	3	5	4	5	4	3	2	4	3	5	1	0	0	1	1	1	1	1	0	1	0	1	1	0	0	1	1	1	1	1	0	1	0	1	51.4	5.8	5.8	19.035	173	173	0.0077679	1.1242	By MS/MS	By matching	By matching	By matching	By MS/MS	By matching	By MS/MS	By matching	By matching	By matching	By matching	By matching	43.4	37.6	31.8	43.4	27.2	43.4	27.2	21.4	15.6	27.2	31.8	35.3	88914000	20605000	0	0	19458000	9220100	13527000	0	5064500	0	13398000	0	7641600	7409500	1717100	0	0	1621500	768340	1127300	0	422050	0	1116500	0	636800	0	0	0	0	0	0	0	0	0	0	0	9089500	1	0	0	0	1	0	1	0	0	0	0	0	3				312	2712;3405;3901;7883;9648;26160	False;False;True;False;False;False	2740;3438;3940;7947;9729;26397	27751;27752;27753;27754;27755;27756;27757;27758;27759;27760;27761;27762;34754;34755;34756;34757;34758;34759;34760;34761;34762;34763;34764;34765;40026;40027;40028;40029;40030;40031;40032;40033;81832;81833;81834;81835;81836;81837;81838;81839;81840;99674;99675;99676;99677;99678;99679;268630	19158;19159;19160;19161;19162;19163;19164;19165;19166;19167;19168;23915;23916;23917;23918;23919;23920;23921;23922;23923;23924;23925;23926;27255;27256;27257;54928;54929;54930;54931;54932;54933;54934;54935;66921;66922;66923;66924;66925;66926;180539	19168;23923;27255;54929;66925;180539
NVE11481	NVE11481	5	5	5	NVE11481	1	5	5	5	3	3	3	3	4	3	3	4	4	2	4	4	3	3	3	3	4	3	3	4	4	2	4	4	3	3	3	3	4	3	3	4	4	2	4	4	15.2	15.2	15.2	59.659	533	533	0	169.04	By MS/MS	By MS/MS	By MS/MS	By MS/MS	By MS/MS	By MS/MS	By MS/MS	By MS/MS	By MS/MS	By MS/MS	By MS/MS	By MS/MS	11.6	11.6	11.6	11.6	11.8	11.6	11.6	11.8	8.4	4.9	8.4	15	144740000	9786300	10290000	11855000	13576000	14820000	7627500	8484300	15828000	14995000	9411000	18319000	9753600	7618100	515070	541590	623960	714500	779980	401450	446540	833030	789190	495310	964140	513350	10583000	12513000	14488000	14120000	12147000	11256000	13360000	13135000	15991000	15286000	12495000	12733000	2	3	4	2	2	2	2	3	3	2	3	3	31				313	8119;9677;9678;19394;26043	True;True;True;True;True	8185;9758;9759;19580;26280	84181;84182;84183;84184;84185;84186;84187;84188;84189;99994;99995;99996;99997;99998;99999;100000;100001;100002;100003;100004;100005;100006;100007;100008;100009;100010;100011;100012;200096;200097;200098;200099;200100;200101;200102;200103;200104;200105;200106;200107;267596;267597;267598	56473;56474;56475;67146;67147;67148;67149;67150;67151;67152;67153;67154;67155;67156;67157;67158;67159;67160;67161;67162;134372;134373;134374;134375;134376;134377;134378;134379;134380;134381;134382;179851;179852	56473;67157;67161;134372;179851
NVE11482;NVE8806;NVE8805	NVE11482	19;9;2	19;9;2	19;9;2	NVE11482	3	19	19	19	19	19	18	17	18	16	13	13	13	14	14	14	19	19	18	17	18	16	13	13	13	14	14	14	19	19	18	17	18	16	13	13	13	14	14	14	54.3	54.3	54.3	61.794	554	554;245;110	0	323.31	By MS/MS	By MS/MS	By MS/MS	By MS/MS	By MS/MS	By MS/MS	By MS/MS	By MS/MS	By MS/MS	By MS/MS	By MS/MS	By MS/MS	54.3	54.3	50	45.8	50	43.1	30.5	30.5	29.1	32.5	32.5	32.5	10963000000	1186800000	846850000	810610000	1734600000	845120000	912700000	859520000	609800000	533500000	1112800000	723790000	786890000	421650000	45648000	32571000	31177000	66714000	32505000	35104000	33059000	23454000	20519000	42800000	27838000	30265000	946040000	814050000	871840000	1344200000	946910000	891980000	859630000	778330000	783170000	968970000	866080000	920150000	25	23	20	20	21	25	14	11	14	17	18	16	224				314	469;2758;3212;3213;3771;5625;7380;8246;8733;8867;10186;10425;11194;12083;12874;16735;18259;18929;24060	True;True;True;True;True;True;True;True;True;True;True;True;True;True;True;True;True;True;True	475;2786;3242;3243;3808;5678;7443;8315;8807;8941;10271;10511;11284;11285;12181;12977;16899;18432;19108;24281	4925;4926;4927;4928;4929;28234;28235;28236;28237;28238;28239;28240;28241;28242;28243;28244;28245;28246;28247;28248;28249;28250;28251;28252;28253;28254;28255;28256;28257;28258;28259;32727;32728;32729;32730;32731;32732;32733;32734;32735;32736;32737;32738;32739;32740;32741;32742;32743;32744;32745;32746;32747;32748;32749;32750;32751;32752;32753;32754;32755;32756;32757;32758;32759;32760;32761;32762;32763;32764;32765;32766;32767;32768;32769;32770;32771;32772;32773;32774;38567;38568;38569;38570;38571;38572;38573;38574;38575;38576;38577;38578;58750;58751;58752;58753;58754;58755;58756;58757;58758;58759;58760;58761;58762;58763;58764;58765;58766;58767;58768;58769;58770;58771;58772;58773;76753;76754;76755;76756;76757;76758;76759;76760;76761;76762;76763;85616;85617;85618;85619;85620;85621;85622;85623;85624;85625;90688;90689;90690;90691;90692;90693;90694;90695;90696;90697;90698;90699;90700;90701;90702;90703;90704;90705;90706;90707;90708;90709;90710;90711;92132;92133;92134;92135;92136;92137;92138;92139;92140;92141;92142;92143;105525;105526;105527;105528;105529;105530;107963;107964;116069;116070;116071;116072;116073;116074;116075;116076;116077;116078;116079;116080;116081;116082;116083;116084;116085;116086;116087;116088;116089;116090;116091;116092;116093;116094;116095;116096;116097;125172;125173;125174;125175;125176;125177;125178;125179;125180;125181;125182;125183;133458;133459;133460;133461;133462;133463;133464;133465;133466;133467;133468;173286;173287;173288;173289;173290;173291;173292;173293;173294;173295;173296;173297;188742;188743;188744;188745;188746;188747;188748;188749;188750;188751;188752;188753;188754;188755;195506;195507;195508;195509;195510;195511;195512;195513;195514;195515;195516;195517;247688;247689;247690;247691	3542;3543;3544;3545;3546;19476;19477;19478;19479;19480;19481;19482;19483;19484;19485;19486;19487;19488;19489;19490;19491;19492;19493;22597;22598;22599;22600;22601;22602;22603;22604;22605;22606;22607;22608;22609;22610;22611;22612;22613;22614;22615;22616;22617;22618;22619;22620;22621;22622;22623;22624;22625;22626;22627;22628;22629;22630;22631;22632;22633;22634;22635;22636;22637;22638;22639;22640;22641;22642;22643;22644;22645;22646;22647;26349;26350;26351;26352;26353;26354;26355;26356;26357;26358;26359;26360;39521;39522;39523;39524;39525;39526;39527;39528;39529;39530;39531;39532;39533;39534;39535;39536;39537;39538;39539;39540;39541;51627;51628;51629;51630;51631;51632;51633;51634;51635;57446;57447;57448;57449;57450;57451;57452;57453;57454;57455;57456;57457;57458;60763;60764;60765;60766;60767;60768;60769;60770;60771;60772;60773;60774;60775;60776;60777;60778;60779;60780;60781;61818;61819;61820;61821;61822;61823;61824;61825;61826;61827;61828;61829;70929;70930;70931;70932;70933;70934;72586;72587;72588;78061;78062;78063;78064;78065;78066;78067;78068;78069;78070;78071;78072;78073;78074;78075;78076;78077;78078;78079;78080;84232;84233;84234;84235;84236;84237;84238;89751;89752;89753;89754;89755;89756;89757;89758;116192;116193;116194;116195;126808;126809;126810;126811;126812;126813;126814;126815;126816;126817;126818;126819;126820;126821;126822;126823;126824;126825;126826;131331;131332;131333;131334;131335;131336;166519	3544;19481;22607;22631;26360;39527;51631;57447;60771;61820;70930;72587;78075;84236;89755;116193;126810;131334;166519	23	167
NVE11486	NVE11486	4	4	4	NVE11486	1	4	4	4	2	3	3	2	3	2	2	2	1	2	2	2	2	3	3	2	3	2	2	2	1	2	2	2	2	3	3	2	3	2	2	2	1	2	2	2	12.5	12.5	12.5	60.597	527	527	0	9.5237	By MS/MS	By MS/MS	By MS/MS	By MS/MS	By MS/MS	By MS/MS	By MS/MS	By MS/MS	By MS/MS	By MS/MS	By MS/MS	By MS/MS	8	9.9	9.9	8	10.6	8	8	8	1.7	8	8	8	171500000	16748000	21577000	24753000	16591000	19879000	16274000	12024000	9812000	4573000	9541600	8970600	10753000	7456400	728160	938120	1076200	721370	864300	707560	522800	426610	198830	414850	390030	467510	13871000	21682000	23333000	14873000	18218000	16517000	12018000	12822000	0	9003100	11632000	14934000	1	3	2	2	2	1	2	2	2	1	1	1	20				315	12737;16728;17905;20279	True;True;True;True	12840;16892;18076;20470	132040;132041;173236;185174;185175;185176;185177;185178;185179;185180;185181;185182;185183;185184;209459;209460;209461;209462;209463;209464;209465;209466;209467;209468;209469;209470	88794;116167;124389;124390;124391;124392;124393;124394;124395;124396;124397;124398;124399;140635;140636;140637;140638;140639;140640;140641	88794;116167;124392;140635
NVE11490	NVE11490	2	2	2	NVE11490	1	2	2	2	2	1	1	1	1	2	2	1	0	1	1	0	2	1	1	1	1	2	2	1	0	1	1	0	2	1	1	1	1	2	2	1	0	1	1	0	24.2	24.2	24.2	10.566	95	95	0	6.2596	By MS/MS	By matching	By MS/MS	By MS/MS	By MS/MS	By MS/MS	By MS/MS	By matching		By MS/MS	By matching		24.2	8.4	8.4	8.4	15.8	24.2	24.2	8.4	0	15.8	8.4	0	110830000	30264000	7261100	7033900	11095000	15294000	22241000	9708100	649840	0	3279200	4000100	0	15832000	4323500	1037300	1004800	1585000	2184900	3177300	1386900	92835	0	468460	571440	0	0	0	0	0	0	0	9708100	0	0	0	0	0	1	0	1	1	1	1	1	0	0	1	0	0	7				316	2593;2607	True;True	2618;2633	26619;26620;26621;26622;26623;26624;26625;26626;26767;26768;26769;26770;26771;26772	18423;18424;18531;18532;18533;18534;18535	18423;18533
NVE11504	NVE11504	2	2	2	NVE11504	1	2	2	2	1	2	2	1	2	2	1	0	0	0	1	0	1	2	2	1	2	2	1	0	0	0	1	0	1	2	2	1	2	2	1	0	0	0	1	0	30.7	30.7	30.7	8.0605	75	75	0	3.281	By matching	By MS/MS	By matching	By matching	By MS/MS	By MS/MS	By matching				By matching		14.7	30.7	30.7	14.7	30.7	30.7	14.7	0	0	0	16	0	24391000	5379400	4343000	5023500	2311400	3235600	3783400	179420	0	0	0	135630	0	6097800	1344900	1085700	1255900	577860	808900	945840	44856	0	0	0	33908	0	0	4176100	4535700	0	3880600	4196900	0	0	0	0	0	0	0	2	0	0	1	1	0	0	0	0	0	0	4				317	19790;20283	True;True	19977;20475	204266;204267;204268;204269;204270;209493;209494;209495;209496;209497;209498;209499	137267;140648;140649;140650	137267;140648
NVE1151	NVE1151	17	17	17	NVE1151	1	17	17	17	8	11	9	5	10	10	11	8	7	4	6	6	8	11	9	5	10	10	11	8	7	4	6	6	8	11	9	5	10	10	11	8	7	4	6	6	20.3	20.3	20.3	135.75	1253	1253	0	202.66	By MS/MS	By MS/MS	By MS/MS	By MS/MS	By MS/MS	By MS/MS	By MS/MS	By MS/MS	By MS/MS	By MS/MS	By MS/MS	By MS/MS	10.7	13.9	10.8	7.1	11.7	12.9	15.3	10.7	9.3	6.2	8.1	8.1	1078400000	108220000	138780000	125520000	90414000	83675000	101670000	83651000	103570000	67859000	41088000	64257000	69714000	19971000	2004200	2570000	2324500	1674300	1549500	1882800	1549100	1918100	1256700	760900	1189900	1291000	100570000	105210000	115010000	91628000	87270000	94723000	103420000	126250000	98491000	55237000	75670000	82234000	11	7	8	4	6	6	7	5	5	3	1	5	68				318	1929;2128;2454;2586;2753;2762;2884;3092;9245;14499;16849;20894;21390;21422;21423;22486;24596	True;True;True;True;True;True;True;True;True;True;True;True;True;True;True;True;True	1951;2150;2478;2611;2781;2790;2913;3121;9324;14620;17013;21088;21588;21620;21621;22689;24824	19952;19953;19954;19955;19956;21955;21956;21957;21958;21959;21960;21961;21962;21963;21964;21965;21966;25248;26560;26561;26562;26563;26564;28191;28192;28281;28282;28283;28284;28285;29439;29440;29441;29442;29443;29444;29445;29446;29447;31439;31440;31441;31442;31443;31444;31445;31446;31447;95838;95839;95840;95841;95842;151537;151538;151539;151540;151541;151542;151543;151544;151545;151546;151547;151548;174481;174482;174483;174484;174485;174486;174487;215348;215349;215350;220304;220305;220658;220659;220660;220661;220662;220663;220664;220665;220666;220667;231674;231675;252890;252891;252892;252893;252894;252895;252896;252897;252898;252899;252900	13843;13844;13845;15205;15206;15207;15208;15209;15210;15211;15212;17388;17389;18375;18376;19446;19447;19513;19514;20328;20329;20330;20331;20332;20333;20334;20335;21722;21723;21724;21725;21726;21727;21728;64351;64352;64353;101759;101760;101761;101762;101763;101764;101765;101766;101767;101768;101769;117071;117072;144659;147997;147998;148285;148286;148287;148288;148289;148290;155838;155839;155840;169970;169971;169972;169973;169974;169975;169976;169977;169978;169979;169980;169981	13844;15210;17389;18375;19446;19514;20330;21723;64353;101766;117072;144659;147997;148285;148288;155839;169971
NVE11511	NVE11511	12	12	12	NVE11511	1	12	12	12	9	10	11	8	10	11	7	7	8	5	8	10	9	10	11	8	10	11	7	7	8	5	8	10	9	10	11	8	10	11	7	7	8	5	8	10	33.4	33.4	33.4	61.346	569	569	0	323.31	By MS/MS	By MS/MS	By MS/MS	By MS/MS	By MS/MS	By MS/MS	By MS/MS	By MS/MS	By MS/MS	By MS/MS	By MS/MS	By MS/MS	27.6	25.1	30.1	22.5	26.5	30.1	20.4	19	19	16	19	27.9	1820600000	157680000	149410000	234960000	144200000	116730000	192790000	105340000	106790000	133070000	156920000	114590000	208140000	62780000	5437200	5151900	8102200	4972400	4025100	6648100	3632500	3682300	4588700	5410900	3951300	7177300	139180000	140170000	154410000	121000000	139110000	138570000	144990000	185070000	184800000	176710000	155990000	221730000	11	8	8	7	9	9	7	6	8	5	8	8	94				319	1629;1874;2239;7123;9958;13421;17351;17875;21286;21287;22458;23006	True;True;True;True;True;True;True;True;True;True;True;True	1647;1896;2262;7186;10039;13531;17518;18045;21484;21485;22661;23215	17030;17031;17032;17033;17034;17035;17036;17037;17038;17039;17040;17041;17042;17043;17044;17045;17046;17047;17048;17049;19495;19496;19497;19498;19499;19500;19501;19502;19503;19504;19505;19506;23039;23040;23041;23042;23043;74053;74054;74055;74056;74057;74058;74059;74060;74061;74062;74063;102983;102984;102985;102986;102987;102988;102989;102990;102991;102992;102993;102994;102995;102996;102997;102998;102999;103000;103001;140048;140049;140050;140051;140052;140053;140054;140055;179786;179787;179788;179789;179790;179791;179792;184806;219262;219263;219264;219265;219266;219267;219268;219269;219270;219271;219272;219273;219274;219275;219276;219277;219278;219279;219280;219281;219282;219283;219284;219285;219286;219287;219288;219289;219290;219291;219292;219293;219294;231486;231487;231488;231489;231490;231491;231492;231493;231494;231495;236609;236610;236611;236612;236613;236614;236615;236616;236617	11843;11844;11845;11846;11847;11848;11849;11850;11851;11852;11853;11854;11855;13513;13514;13515;13516;13517;13518;13519;13520;13521;13522;13523;13524;15881;15882;15883;49818;49819;49820;49821;49822;49823;49824;69240;69241;69242;69243;69244;69245;69246;69247;69248;69249;69250;69251;94169;94170;94171;94172;94173;94174;94175;94176;120718;120719;124132;147304;147305;147306;147307;147308;147309;147310;147311;147312;147313;147314;147315;147316;147317;147318;147319;147320;147321;147322;147323;147324;147325;147326;147327;147328;147329;147330;147331;155721;155722;155723;155724;155725;155726;155727;159114;159115;159116	11850;13516;15881;49820;69240;94173;120719;124132;147309;147318;155723;159115
NVE11516	NVE11516	2	1	1	NVE11516	1	2	1	1	1	1	0	1	1	1	1	1	1	2	2	2	0	0	0	0	0	0	0	0	0	1	1	1	0	0	0	0	0	0	0	0	0	1	1	1	28.2	8.9	8.9	13.679	124	124	0	4.7926	By matching	By matching		By matching	By matching	By matching	By matching	By matching	By matching	By MS/MS	By MS/MS	By MS/MS	19.4	19.4	0	19.4	19.4	19.4	19.4	19.4	19.4	28.2	28.2	28.2	79788000	0	0	0	0	0	0	0	0	0	5046400	36542000	38200000	15958000	0	0	0	0	0	0	0	0	0	1009300	7308400	7640000	0	0	0	0	0	0	0	0	0	0	0	45438000	0	0	0	0	0	0	0	0	0	1	2	1	4				320	25663;25825	True;False	25898;26060	263696;263697;263698;263699;265404;265405;265406;265407;265408;265409;265410;265411;265412;265413;265414;265415;265416	177179;177180;177181;177182;178366;178367;178368;178369;178370;178371;178372;178373;178374;178375;178376;178377	177181;178369
NVE11518	NVE11518	4	4	4	NVE11518	1	4	4	4	1	4	3	2	1	3	4	4	3	4	4	4	1	4	3	2	1	3	4	4	3	4	4	4	1	4	3	2	1	3	4	4	3	4	4	4	41.4	41.4	41.4	12.757	116	116	0	32.936	By MS/MS	By MS/MS	By MS/MS	By MS/MS	By MS/MS	By MS/MS	By MS/MS	By MS/MS	By MS/MS	By MS/MS	By MS/MS	By MS/MS	12.1	41.4	40.5	23.3	12.1	40.5	41.4	41.4	24.1	41.4	41.4	41.4	548550000	16662000	24158000	23823000	23998000	3717800	18902000	90963000	48127000	19416000	176060000	72759000	29968000	137140000	4165600	6039500	5955700	5999500	929450	4725600	22741000	12032000	4854000	44014000	18190000	7491900	0	20176000	20849000	24036000	0	16589000	80398000	65242000	40787000	141770000	75010000	62632000	2	1	2	1	2	1	4	4	2	3	2	4	28				321	12967;12968;17958;25814	True;True;True;True	13072;13073;18129;26049	134506;134507;134508;134509;134510;134511;134512;134513;134514;134515;134516;134517;134518;134519;134520;134521;134522;185695;185696;185697;185698;185699;185700;185701;185702;185703;185704;185705;185706;265307;265308;265309;265310;265311;265312;265313;265314;265315	90502;90503;90504;90505;90506;90507;90508;90509;90510;90511;124770;124771;124772;124773;124774;124775;124776;124777;124778;124779;124780;178298;178299;178300;178301;178302;178303;178304;178305	90503;90508;124771;178300
NVE11519	NVE11519	3	3	2	NVE11519	1	3	3	2	3	3	2	3	3	3	2	3	3	3	3	3	3	3	2	3	3	3	2	3	3	3	3	3	2	2	2	2	2	2	1	2	2	2	2	2	60.3	60.3	60.3	6.3165	58	58	0	12.045	By MS/MS	By MS/MS	By MS/MS	By MS/MS	By MS/MS	By MS/MS	By MS/MS	By MS/MS	By MS/MS	By MS/MS	By MS/MS	By MS/MS	60.3	60.3	60.3	60.3	60.3	60.3	43.1	60.3	60.3	60.3	60.3	60.3	936560000	110760000	82867000	53737000	128270000	67129000	69049000	27060000	30102000	21554000	153180000	104840000	88011000	234140000	27691000	20717000	13434000	32068000	16782000	17262000	6765100	7525500	5388600	38295000	26210000	22003000	113100000	80776000	31205000	99280000	86669000	63765000	58476000	44590000	30589000	113790000	125180000	88700000	3	2	2	3	3	3	2	3	2	2	3	4	32				322	2855;25825;25826	True;True;True	2884;26060;26061	29197;29198;29199;29200;29201;29202;29203;29204;29205;29206;29207;265404;265405;265406;265407;265408;265409;265410;265411;265412;265413;265414;265415;265416;265417;265418;265419;265420;265421;265422;265423;265424;265425;265426;265427;265428;265429	20184;20185;20186;20187;20188;20189;20190;20191;20192;178366;178367;178368;178369;178370;178371;178372;178373;178374;178375;178376;178377;178378;178379;178380;178381;178382;178383;178384;178385;178386;178387;178388;178389	20189;178369;178385
NVE11532;NVE7235;NVE24931;NVE21591	NVE11532	8;2;2;1	8;2;2;1	8;2;2;1	NVE11532	4	8	8	8	5	4	4	4	5	4	4	7	5	4	4	7	5	4	4	4	5	4	4	7	5	4	4	7	5	4	4	4	5	4	4	7	5	4	4	7	23.6	23.6	23.6	42.281	373	373;107;176;69	0	41.267	By MS/MS	By MS/MS	By MS/MS	By MS/MS	By MS/MS	By MS/MS	By MS/MS	By MS/MS	By MS/MS	By MS/MS	By MS/MS	By MS/MS	16.9	11.8	11.8	10.5	15.8	11.8	11.8	20.4	14.7	10.5	9.1	20.4	376910000	27872000	15829000	15906000	29450000	26151000	20224000	53525000	46191000	28943000	21647000	41672000	49498000	18845000	1393600	791430	795320	1472500	1307500	1011200	2676200	2309600	1447200	1082300	2083600	2474900	33326000	30444000	31794000	38910000	33940000	28359000	45111000	37381000	33739000	30547000	33853000	34260000	3	3	2	1	3	3	3	2	1	1	1	1	24				323	497;4916;8924;15299;17248;17249;23990;26107	True;True;True;True;True;True;True;True	503;4963;9000;15425;17414;17415;24210;26344	5231;5232;5233;5234;5235;51116;51117;51118;51119;51120;51121;51122;51123;51124;51125;51126;51127;51128;51129;51130;92774;92775;92776;92777;92778;92779;159152;159153;159154;159155;178766;178767;178768;178769;178770;178771;178772;178773;178774;178775;178776;178777;178778;178779;178780;178781;178782;178783;178784;178785;178786;178787;178788;246881;268155;268156;268157;268158;268159;268160;268161;268162;268163	3796;3797;3798;3799;3800;34539;34540;34541;34542;34543;34544;34545;34546;34547;62303;62304;106765;119988;119989;119990;119991;119992;119993;165976;180220;180221;180222;180223	3796;34539;62303;106765;119991;119993;165976;180222
NVE11533;NVE24357;NVE11534	NVE11533;NVE24357;NVE11534	2;1;1	2;1;1	2;1;1	NVE11533;NVE24357;NVE11534	3	2	2	2	2	2	2	1	1	1	0	2	2	0	1	1	2	2	2	1	1	1	0	2	2	0	1	1	2	2	2	1	1	1	0	2	2	0	1	1	14.5	14.5	14.5	21.806	193	193;146;193	0.00053576	2.4234	By MS/MS	By matching	By MS/MS	By matching	By matching	By matching		By matching	By MS/MS		By matching	By matching	14.5	14.5	14.5	6.7	6.7	6.7	0	14.5	14.5	0	6.7	6.7	115680000	15598000	15877000	22811000	4965700	4765500	3475200	0	16878000	26201000	0	2280000	2827300	9639900	1299800	1323100	1900900	413810	397130	289600	0	1406500	2183400	0	190000	235610	0	0	0	0	0	0	0	0	36376000	0	0	0	1	0	0	0	0	0	0	0	1	0	0	0	2				324	6793;24894	True;True	6855;25124	70753;70754;70755;70756;70757;256012;256013;256014;256015;256016;256017;256018;256019;256020;256021	47604;47605;172091	47605;172091
NVE11539	NVE11539	6	6	6	NVE11539	1	6	6	6	6	3	5	5	3	3	3	2	1	3	2	2	6	3	5	5	3	3	3	2	1	3	2	2	6	3	5	5	3	3	3	2	1	3	2	2	17.7	17.7	17.7	51.003	446	446	0	48.972	By MS/MS	By MS/MS	By MS/MS	By MS/MS	By MS/MS	By MS/MS	By MS/MS	By MS/MS	By MS/MS	By MS/MS	By MS/MS	By MS/MS	17.7	12.1	14.3	17.3	10.1	9.6	11.2	7.8	4.7	9.9	7.8	7.8	369420000	44214000	44339000	42993000	33238000	24233000	38536000	21970000	19425000	17090000	27366000	20471000	35546000	17591000	2105400	2111400	2047300	1582800	1153900	1835000	1046200	925020	813790	1303100	974820	1692700	29842000	31654000	25455000	35618000	35112000	37779000	27361000	34538000	0	25191000	35134000	37407000	3	3	3	4	1	1	1	1	1	2	1	1	22				325	15463;19840;21679;21680;22327;25588	True;True;True;True;True;True	15589;20027;21879;21880;22529;25823	160829;160830;160831;160832;160833;160834;160835;160836;160837;160838;160839;160840;160841;160842;160843;204749;204750;204751;204752;223214;223215;223216;223217;223218;223219;223220;223221;230272;230273;230274;230275;230276;230277;230278;230279;230280;230281;262946;262947;262948;262949	107834;107835;107836;107837;107838;107839;107840;107841;107842;107843;107844;107845;107846;137611;137612;137613;150088;150089;150090;154906;154907;176682;176683;176684	107836;137613;150089;150090;154907;176682
NVE11540	NVE11540	3	3	3	NVE11540	1	3	3	3	3	3	2	3	1	1	3	2	1	2	2	2	3	3	2	3	1	1	3	2	1	2	2	2	3	3	2	3	1	1	3	2	1	2	2	2	23	23	23	50.481	478	478	0	15.517	By MS/MS	By MS/MS	By MS/MS	By MS/MS	By matching	By MS/MS	By MS/MS	By MS/MS	By MS/MS	By MS/MS	By MS/MS	By MS/MS	23	23	10.9	23	5.9	5.9	23	10.9	5.9	18	10.9	18	260890000	32416000	28469000	26208000	35243000	11774000	15604000	23607000	14122000	8036600	23471000	20479000	21453000	10435000	1296700	1138800	1048300	1409700	470950	624180	944290	564880	321460	938860	819180	858130	21782000	22303000	27565000	22866000	0	0	21743000	23025000	0	24619000	27376000	30753000	3	2	1	2	0	1	1	1	1	2	1	2	17				326	12787;12849;25076	True;True;True	12890;12952;25306	132555;132556;132557;132558;132559;132560;132561;132562;132563;132564;132565;132566;133235;133236;133237;133238;133239;133240;133241;257847;257848;257849;257850;257851;257852	89148;89149;89150;89151;89152;89153;89154;89155;89156;89157;89158;89608;89609;89610;89611;173339;173340;173341;173342;173343	89149;89611;173339
NVE15052;NVE11548	NVE15052;NVE11548	1;1	1;1	1;1	NVE15052;NVE11548	2	1	1	1	1	1	1	1	1	1	0	1	1	1	1	1	1	1	1	1	1	1	0	1	1	1	1	1	1	1	1	1	1	1	0	1	1	1	1	1	22.3	22.3	22.3	11.629	103	103;103	0	11.63	By MS/MS	By MS/MS	By MS/MS	By matching	By MS/MS	By MS/MS		By MS/MS	By MS/MS	By MS/MS	By MS/MS	By MS/MS	22.3	22.3	22.3	22.3	22.3	22.3	0	22.3	22.3	22.3	22.3	22.3	18331000	1174000	1060900	1348000	1888000	1794700	1626000	0	1830900	1246800	2095700	1502000	2764100	3666200	234800	212180	269610	377610	358940	325190	0	366180	249360	419140	300400	552820	0	0	0	0	0	0	0	0	0	0	0	3287800	1	1	1	0	1	1	0	1	1	1	1	1	10				327	23283	TRUE	23494	239343;239344;239345;239346;239347;239348;239349;239350;239351;239352;239353	161012;161013;161014;161015;161016;161017;161018;161019;161020;161021	161017
NVE1156	NVE1156	1	1	1	NVE1156	1	1	1	1	1	1	1	0	1	0	0	0	0	0	0	0	1	1	1	0	1	0	0	0	0	0	0	0	1	1	1	0	1	0	0	0	0	0	0	0	4.8	4.8	4.8	45.902	417	417	0.0010438	2.2162	By MS/MS	By matching	By matching		By matching								4.8	4.8	4.8	0	4.8	0	0	0	0	0	0	0	22710000	6924700	5598000	5642900	0	4544500	0	0	0	0	0	0	0	1622100	494620	399860	403060	0	324610	0	0	0	0	0	0	0	0	0	0	0	5093800	0	0	0	0	0	0	0	1	0	0	0	0	0	0	0	0	0	0	0	1				328	17156	TRUE	17321	177844;177845;177846;177847	119371	119371
NVE11576	NVE11576	3	3	3	NVE11576	1	3	3	3	2	2	2	3	2	2	1	1	1	1	1	1	2	2	2	3	2	2	1	1	1	1	1	1	2	2	2	3	2	2	1	1	1	1	1	1	9.2	9.2	9.2	36.104	314	314	0	18.617	By MS/MS	By matching	By MS/MS	By MS/MS	By MS/MS	By MS/MS	By MS/MS	By matching	By matching	By matching	By MS/MS	By matching	9.2	9.2	9.2	9.2	9.2	9.2	6.1	6.1	6.1	6.1	6.1	6.1	81313000	18515000	4100800	15218000	15141000	9047100	9417600	2322000	1260500	1353100	2989800	851150	1096500	5082100	1157200	256300	951140	946290	565440	588600	145120	78779	84567	186860	53197	68533	0	0	0	11773000	0	0	0	0	0	0	0	0	1	0	1	1	2	1	1	0	0	0	1	0	8				329	324;1807;1808	True;True;True	324;1827;1828	3306;3307;3308;3309;3310;3311;3312;3313;3314;3315;3316;3317;18784;18785;18786;18787;18788;18789;18790	2440;2441;12998;12999;13000;13001;13002;13003;13004	2440;12998;12999
NVE11578	NVE11578	7	7	7	NVE11578	1	7	7	7	4	4	4	6	6	5	5	5	5	5	5	5	4	4	4	6	6	5	5	5	5	5	5	5	4	4	4	6	6	5	5	5	5	5	5	5	39.1	39.1	39.1	15.941	133	133	0	15.125	By MS/MS	By MS/MS	By MS/MS	By MS/MS	By MS/MS	By MS/MS	By MS/MS	By MS/MS	By MS/MS	By MS/MS	By MS/MS	By MS/MS	26.3	26.3	26.3	38.3	33.1	27.1	32.3	32.3	32.3	32.3	32.3	32.3	3165000000	286340000	152740000	167360000	320360000	263520000	201500000	301630000	291750000	288370000	380680000	329510000	181260000	395630000	35792000	19092000	20920000	40045000	32941000	25187000	37704000	36469000	36046000	47584000	41189000	22657000	268920000	153690000	116660000	264760000	291940000	183870000	356510000	349840000	316390000	349860000	318000000	247980000	2	5	5	4	3	7	5	4	4	5	6	5	55				330	6100;6101;10562;10865;10954;13210;13440	True;True;True;True;True;True;True	6157;6158;10649;10953;11042;13317;13550	63922;63923;63924;63925;63926;63927;63928;63929;63930;63931;63932;63933;63934;63935;63936;63937;63938;63939;63940;63941;63942;63943;63944;63945;63946;63947;63948;63949;63950;63951;63952;63953;109445;109446;109447;109448;109449;109450;109451;109452;109453;109454;109455;109456;109457;109458;109459;109460;109461;109462;109463;109464;109465;109466;109467;112560;112561;112562;112563;112564;112565;112566;112567;112568;112569;112570;112571;112572;112573;113508;113509;113510;113511;113512;113513;113514;113515;113516;137870;137871;137872;140219;140220;140221;140222;140223;140224;140225;140226;140227;140228;140229;140230	43119;43120;43121;43122;43123;43124;43125;43126;43127;43128;43129;43130;43131;43132;43133;43134;43135;43136;43137;43138;43139;43140;43141;73601;73602;73603;73604;73605;73606;73607;73608;73609;73610;73611;75734;75735;75736;75737;75738;75739;75740;75741;75742;76386;76387;76388;92743;94264;94265;94266;94267;94268;94269;94270;94271	43121;43141;73604;75736;76386;92743;94270
NVE1158	NVE1158	3	3	3	NVE1158	1	3	3	3	2	1	2	1	1	2	0	1	1	0	1	1	2	1	2	1	1	2	0	1	1	0	1	1	2	1	2	1	1	2	0	1	1	0	1	1	15	15	15	18.56	160	160	0.0010288	2.0878	By MS/MS	By MS/MS	By MS/MS	By matching	By MS/MS	By MS/MS		By MS/MS	By MS/MS		By MS/MS	By matching	14.4	5	14.4	5	5	5.6	0	5	5	0	5	5	270660000	53532000	29950000	34440000	36697000	33253000	37263000	0	12964000	11515000	0	8987200	12059000	45110000	8921900	4991600	5740000	6116200	5542100	6210600	0	2160700	1919200	0	1497900	2009800	47817000	0	28592000	0	0	0	0	0	0	0	0	0	2	1	1	0	1	2	0	1	1	0	1	0	10				331	1283;17045;18915	True;True;True	1296;17209;19094	13617;13618;13619;13620;13621;13622;13623;13624;13625;13626;176635;176636;195432	9572;9573;9574;9575;9576;9577;9578;9579;118519;131277	9576;118519;131277
NVE11583	NVE11583	5	5	5	NVE11583	1	5	5	5	2	3	3	4	3	3	2	3	3	3	4	3	2	3	3	4	3	3	2	3	3	3	4	3	2	3	3	4	3	3	2	3	3	3	4	3	9.8	9.8	9.8	99.474	889	889	0	37.045	By MS/MS	By MS/MS	By MS/MS	By MS/MS	By MS/MS	By MS/MS	By MS/MS	By MS/MS	By MS/MS	By MS/MS	By MS/MS	By MS/MS	4.4	6.7	6.7	8	6.7	6.7	2.6	5.6	5.6	5.6	7.4	5.6	309890000	30022000	18658000	23129000	41103000	16622000	18702000	24674000	21195000	18721000	35568000	33014000	28478000	6886300	667160	414610	513970	913390	369390	415600	548300	470990	416030	790390	733650	632860	49523000	28778000	23474000	26997000	18919000	21428000	36945000	16708000	11212000	34597000	19184000	32912000	2	2	2	3	1	1	1	1	0	2	2	2	19				332	15030;19008;20785;22589;25699	True;True;True;True;True	15156;19187;20979;22794;25934	156632;156633;156634;156635;156636;156637;156638;156639;156640;156641;156642;196269;196270;196271;196272;196273;214328;232606;232607;232608;232609;232610;232611;232612;232613;232614;232615;232616;232617;264115;264116;264117;264118;264119;264120;264121;264122	105129;105130;105131;105132;105133;105134;105135;131818;131819;143951;156446;156447;156448;156449;156450;156451;156452;177471;177472;177473;177474	105135;131818;143951;156451;177471
NVE11589;NVE11588	NVE11589;NVE11588	14;8	14;8	14;8	NVE11589;NVE11588	2	14	14	14	12	9	8	13	11	9	11	12	11	11	11	10	12	9	8	13	11	9	11	12	11	11	11	10	12	9	8	13	11	9	11	12	11	11	11	10	41.5	41.5	41.5	52.305	470	470;342	0	129.4	By MS/MS	By MS/MS	By MS/MS	By MS/MS	By MS/MS	By MS/MS	By MS/MS	By MS/MS	By MS/MS	By MS/MS	By MS/MS	By MS/MS	30.9	26.2	23.4	41.3	30	25.1	36.4	38.3	36	36.4	36	32.8	2181400000	208240000	178380000	197310000	260660000	187290000	202140000	186450000	129750000	113770000	175710000	150490000	191200000	94843000	9053700	7755700	8578500	11333000	8143100	8788500	8106700	5641500	4946400	7639500	6543200	8312900	195640000	187400000	184480000	200130000	194970000	192950000	213260000	185090000	165740000	173540000	149970000	191700000	8	8	7	11	6	7	6	3	4	6	6	5	77				333	2313;7422;10752;11335;13655;15443;15804;18226;18772;20183;20184;22310;26255;26338	True;True;True;True;True;True;True;True;True;True;True;True;True;True	2336;7485;10839;11427;13769;15569;15942;18399;18947;20372;20373;22511;26494;26577	23725;23726;23727;23728;23729;23730;23731;23732;77176;77177;77178;77179;77180;77181;77182;77183;77184;77185;77186;111390;111391;111392;111393;111394;111395;111396;111397;111398;111399;111400;117599;117600;117601;117602;117603;117604;117605;117606;117607;117608;117609;117610;117611;117612;117613;117614;117615;117616;117617;117618;117619;142459;142460;142461;142462;142463;142464;142465;142466;142467;142468;142469;160652;160653;160654;160655;160656;160657;160658;160659;160660;160661;160662;160663;164301;164302;164303;164304;164305;188338;188339;188340;188341;188342;188343;188344;193871;193872;193873;193874;193875;193876;193877;193878;193879;193880;208588;208589;208590;208591;208592;208593;208594;208595;208596;208597;208598;208599;230111;230112;230113;230114;230115;230116;230117;230118;230119;230120;230121;230122;269472;269473;269474;269475;269476;269477;269478;269479;269480;269481;269482;269483;270172;270173;270174;270175;270176;270177;270178;270179;270180;270181;270182;270183	16339;16340;16341;16342;16343;16344;16345;16346;51887;51888;51889;51890;74907;74908;74909;74910;79085;79086;79087;79088;79089;79090;79091;79092;79093;79094;79095;79096;79097;79098;79099;79100;79101;79102;95788;95789;95790;107719;107720;107721;107722;107723;107724;110209;110210;126556;130236;130237;140115;140116;140117;140118;140119;140120;140121;140122;140123;140124;154770;154771;154772;154773;154774;154775;154776;154777;154778;154779;154780;154781;154782;181080;181081;181082;181083;181084;181085;181086;181087;181088;181089;181090;181516	16342;51890;74910;79098;95788;107719;110210;126556;130237;140121;140124;154770;181089;181516
NVE11590	NVE11590	9	7	6	NVE11590	1	9	7	6	7	8	7	7	7	7	5	5	5	5	6	6	5	6	5	5	5	5	3	3	3	3	4	4	4	5	4	4	4	4	3	2	2	2	3	3	58.8	49.1	45.6	24.12	226	226	0	71.73	By MS/MS	By MS/MS	By MS/MS	By MS/MS	By MS/MS	By MS/MS	By MS/MS	By MS/MS	By MS/MS	By MS/MS	By MS/MS	By MS/MS	42	54	42	49.1	42	42	33.6	28.8	28.8	27.9	37.2	37.2	1259500000	146280000	138300000	159930000	143640000	100480000	121050000	91805000	76940000	66657000	63768000	67590000	83078000	114500000	13299000	12573000	14539000	13058000	9134900	11004000	8345900	6994600	6059700	5797100	6144600	7552600	88182000	131400000	133010000	107550000	110300000	120470000	95344000	133650000	139080000	0	74261000	101000000	6	6	3	5	4	4	5	2	3	1	3	3	45				334	1980;2516;8548;8549;10160;16385;24376;26181;26192	True;True;False;False;True;True;True;True;True	2002;2540;8620;8621;10245;16548;24602;26418;26429	20491;25900;25901;25902;25903;25904;25905;25906;25907;25908;25909;25910;88647;88648;88649;88650;88651;88652;88653;88654;88655;88656;88657;88658;88659;88660;88661;88662;88663;88664;88665;88666;88667;88668;88669;88670;88671;88672;88673;88674;88675;88676;105207;105208;105209;105210;105211;105212;105213;105214;105215;105216;105217;105218;105219;105220;105221;105222;105223;105224;105225;105226;105227;105228;170035;170036;250823;250824;250825;250826;268808;268809;268810;268811;268812;268813;268814;268815;268816;268817;268818;268819;268930;268931;268932;268933;268934;268935;268936;268937;268938;268939;268940;268941	14206;17912;17913;17914;17915;17916;17917;17918;17919;17920;17921;17922;59321;59322;59323;59324;59325;59326;59327;59328;59329;59330;59331;59332;59333;59334;59335;59336;59337;59338;59339;59340;59341;59342;59343;59344;59345;59346;70693;70694;70695;70696;70697;70698;70699;70700;70701;70702;70703;70704;70705;70706;70707;70708;70709;70710;70711;70712;70713;70714;70715;70716;70717;70718;114035;114036;114037;168576;168577;168578;180650;180727;180728;180729	14206;17914;59321;59336;70707;114037;168577;180650;180727
NVE11592;NVE11691	NVE11592	10;1	10;1	10;1	NVE11592	2	10	10	10	6	8	7	8	6	5	5	6	5	6	5	6	6	8	7	8	6	5	5	6	5	6	5	6	6	8	7	8	6	5	5	6	5	6	5	6	25.5	25.5	25.5	104.7	920	920;56	0	23.808	By MS/MS	By MS/MS	By MS/MS	By MS/MS	By MS/MS	By MS/MS	By MS/MS	By MS/MS	By MS/MS	By MS/MS	By MS/MS	By MS/MS	16	18.9	16.8	20.5	14.1	11.2	11.2	14.9	12.5	14.9	11.2	14.9	380300000	29874000	38123000	40959000	31149000	27786000	31440000	35117000	22712000	21221000	39706000	28278000	33936000	8643200	678960	866440	930880	707920	631500	714550	798100	516190	482310	902420	642690	771280	34377000	31415000	35647000	24340000	26695000	38203000	29731000	28917000	33376000	31897000	37332000	41648000	4	6	8	4	3	3	3	2	4	5	3	4	49				335	823;13477;13512;14497;17319;18617;21981;23026;24125;24363	True;True;True;True;True;True;True;True;True;True	832;13587;13624;14618;17486;18792;22181;23235;24346;24588	8564;8565;8566;8567;8568;8569;8570;8571;8572;8573;140575;140576;140577;140578;140579;140580;140581;140582;140583;140584;140585;140918;140919;140920;140921;140922;140923;140924;140925;140926;140927;140928;140929;140930;151533;151534;179515;179516;179517;192389;192390;192391;192392;226812;226813;226814;236791;236792;236793;236794;236795;236796;236797;236798;236799;236800;236801;236802;236803;236804;236805;236806;236807;236808;236809;236810;236811;236812;236813;236814;248260;248261;248262;248263;248264;248265;248266;248267;248268;248269;248270;248271;248272;248273;248274;248275;248276;248277;248278;248279;250630;250631;250632;250633	6180;6181;94481;94482;94710;94711;94712;94713;94714;94715;94716;94717;94718;94719;94720;94721;94722;101756;120529;120530;129218;152635;152636;159240;159241;159242;159243;159244;159245;159246;159247;159248;159249;159250;159251;159252;159253;166882;166883;166884;166885;166886;166887;166888;166889;166890;166891;166892;166893;166894;166895;166896;168410	6180;94482;94717;101756;120530;129218;152636;159253;166885;168410
NVE11603	NVE11603	2	2	2	NVE11603	1	2	2	2	1	1	1	1	1	1	2	1	0	0	1	0	1	1	1	1	1	1	2	1	0	0	1	0	1	1	1	1	1	1	2	1	0	0	1	0	3.1	3.1	3.1	93.361	833	833	0.0026354	1.5341	By MS/MS	By MS/MS	By MS/MS	By MS/MS	By matching	By MS/MS	By MS/MS	By matching			By matching		1.9	1.9	1.9	1.9	1.9	1.9	3.1	1.9	0	0	1.9	0	57236000	9665300	6070800	4811900	7566800	6729200	5899500	6471800	4618800	0	0	5402300	0	1467600	247830	155660	123380	194020	172540	151270	165940	118430	0	0	138520	0	0	0	0	0	0	0	0	0	0	0	6724200	0	1	1	1	1	0	1	1	0	0	0	0	0	6				336	8937;9375	True;True	9013;9454	92920;97027;97028;97029;97030;97031;97032;97033;97034;97035	62407;65192;65193;65194;65195;65196	62407;65192
NVE11604;NVE8681;NVE7004	NVE11604;NVE8681;NVE7004	2;1;1	2;1;1	2;1;1	NVE11604;NVE8681;NVE7004	3	2	2	2	2	1	1	2	0	1	1	0	0	2	1	1	2	1	1	2	0	1	1	0	0	2	1	1	2	1	1	2	0	1	1	0	0	2	1	1	13.2	13.2	13.2	35.48	326	326;188;313	0	15.312	By MS/MS	By matching	By MS/MS	By MS/MS		By MS/MS	By matching			By MS/MS	By MS/MS	By MS/MS	13.2	3.7	9.5	13.2	0	9.5	3.7	0	0	13.2	9.5	9.5	63894000	8429900	134300	8967700	12746000	0	11042000	2128100	0	0	8615800	4522000	7308400	3549600	468330	7461	498210	708100	0	613430	118230	0	0	478650	251220	406020	7189500	0	0	9247000	0	0	0	0	0	7818000	0	0	2	0	2	2	0	2	0	0	0	2	1	2	13				337	18368;24846	True;True	18542;25075	189849;189850;189851;189852;189853;255512;255513;255514;255515;255516;255517;255518	127523;127524;127525;171724;171725;171726;171727;171728;171729;171730;171731;171732;171733	127524;171731
NVE11611	NVE11611	1	1	1	NVE11611	1	1	1	1	0	1	1	1	1	1	1	1	1	1	1	1	0	1	1	1	1	1	1	1	1	1	1	1	0	1	1	1	1	1	1	1	1	1	1	1	9.1	9.1	9.1	13.082	121	121	0	31.165		By MS/MS	By MS/MS	By matching	By MS/MS	By MS/MS	By MS/MS	By MS/MS	By MS/MS	By MS/MS	By MS/MS	By matching	0	9.1	9.1	9.1	9.1	9.1	9.1	9.1	9.1	9.1	9.1	9.1	1258100000	0	93206000	99566000	670650	141610000	149630000	30407000	128930000	132320000	57752000	248880000	175130000	125810000	0	9320600	9956600	67065	14161000	14963000	3040700	12893000	13232000	5775200	24888000	17513000	0	93784000	94176000	0	157310000	156370000	0	173600000	184980000	0	311350000	0	0	1	2	0	3	2	1	2	2	1	2	0	16				338	15852	TRUE	15995	164811;164812;164813;164814;164815;164816;164817;164818;164819;164820;164821;164822;164823;164824;164825;164826;164827;164828	110529;110530;110531;110532;110533;110534;110535;110536;110537;110538;110539;110540;110541;110542;110543;110544	110530
NVE11615	NVE11615	1	1	1	NVE11615	1	1	1	1	0	1	1	0	1	1	1	0	0	0	0	0	0	1	1	0	1	1	1	0	0	0	0	0	0	1	1	0	1	1	1	0	0	0	0	0	19.4	19.4	19.4	11.491	98	98	0.00052729	2.2842		By matching	By MS/MS		By MS/MS	By MS/MS	By MS/MS						0	19.4	19.4	0	19.4	19.4	19.4	0	0	0	0	0	13663000	0	2114400	3016800	0	2752800	2630700	3148300	0	0	0	0	0	1951800	0	302060	430960	0	393250	375810	449750	0	0	0	0	0	0	0	0	0	0	0	3148300	0	0	0	0	0	0	0	1	0	1	1	1	0	0	0	0	0	4				339	15589	TRUE	15717	161984;161985;161986;161987;161988	108604;108605;108606;108607	108605
NVE11632	NVE11632	3	3	3	NVE11632	1	3	3	3	3	2	3	1	2	2	1	2	2	2	3	3	3	2	3	1	2	2	1	2	2	2	3	3	3	2	3	1	2	2	1	2	2	2	3	3	19.7	19.7	19.7	26.083	228	228	0	3.9004	By MS/MS	By MS/MS	By MS/MS	By matching	By MS/MS	By MS/MS	By matching	By MS/MS	By matching	By matching	By MS/MS	By MS/MS	19.7	11	19.7	5.7	11	14.5	5.3	11	14	11	19.7	19.7	238670000	43268000	22520000	47804000	6433300	19711000	19848000	6300800	10316000	11769000	13863000	16948000	19891000	23867000	4326800	2252000	4780400	643330	1971100	1984800	630080	1031600	1176900	1386300	1694800	1989100	15869000	39487000	35531000	0	36965000	20193000	0	18879000	0	17054000	16018000	17244000	1	2	2	0	2	1	0	0	0	0	0	1	9				340	3694;3741;13680	True;True;True	3731;3778;13796	37800;37801;37802;37803;37804;37805;37806;37807;37808;37809;38295;38296;38297;38298;38299;38300;142820;142821;142822;142823;142824;142825;142826;142827;142828;142829	25843;25844;25845;25846;26166;96007;96008;96009;96010;96011;96012	25846;26166;96011
NVE11640	NVE11640	4	4	4	NVE11640	1	4	4	4	4	3	4	3	3	3	3	4	3	3	3	4	4	3	4	3	3	3	3	4	3	3	3	4	4	3	4	3	3	3	3	4	3	3	3	4	45.2	45.2	45.2	14.916	124	124	0	7.463	By MS/MS	By MS/MS	By MS/MS	By MS/MS	By MS/MS	By MS/MS	By matching	By MS/MS	By MS/MS	By MS/MS	By MS/MS	By MS/MS	45.2	43.5	45.2	43.5	22.6	43.5	22.6	45.2	43.5	45.2	43.5	45.2	282210000	25758000	17236000	28036000	22908000	25822000	27025000	27568000	20492000	24511000	20627000	11893000	30335000	35276000	3219700	2154500	3504500	2863500	3227800	3378100	3445900	2561500	3063800	2578400	1486600	3791900	17410000	17002000	22852000	20554000	39631000	22325000	32307000	26056000	25807000	20033000	23129000	26035000	4	1	0	2	1	3	0	2	0	1	2	2	18				341	10107;13950;13951;16892	True;True;True;True	10192;14068;14069;17056	104598;104599;104600;104601;104602;104603;104604;104605;104606;104607;104608;104609;104610;145709;145710;145711;145712;145713;145714;145715;145716;145717;145718;145719;145720;145721;145722;145723;145724;145725;145726;174925;174926;174927;174928;174929;174930;174931;174932;174933;174934;174935;174936;174937	70276;70277;70278;70279;70280;70281;70282;97924;97925;97926;97927;97928;97929;97930;117358;117359;117360;117361;117362;117363;117364;117365	70281;97924;97930;117359
NVE11644	NVE11644	4	4	4	NVE11644	1	4	4	4	2	3	2	2	4	3	2	2	2	2	2	1	2	3	2	2	4	3	2	2	2	2	2	1	2	3	2	2	4	3	2	2	2	2	2	1	20.8	20.8	20.8	22.873	207	207	0	6.1999	By MS/MS	By MS/MS	By MS/MS	By MS/MS	By MS/MS	By MS/MS	By MS/MS	By MS/MS	By MS/MS	By MS/MS	By MS/MS	By MS/MS	9.7	15.9	12.1	9.7	20.8	14.5	9.7	10.6	10.6	9.7	10.6	4.8	506200000	97484000	98720000	68067000	32595000	28222000	38587000	38925000	35006000	22917000	14870000	20957000	9845700	56244000	10832000	10969000	7563000	3621700	3135700	4287400	4325100	3889500	2546300	1652300	2328600	1094000	111750000	81084000	69373000	33539000	14772000	23912000	27461000	52959000	31326000	0	31087000	0	2	2	2	1	2	1	1	1	2	1	2	1	18				342	2574;11845;15048;23578	True;True;True;True	2599;11941;15174;23795	26433;26434;26435;26436;26437;26438;26439;26440;122811;122812;122813;122814;122815;122816;122817;122818;122819;122820;122821;156790;156791;156792;156793;156794;156795;156796;242408;242409;242410	18288;18289;18290;18291;18292;18293;82636;82637;82638;82639;82640;82641;82642;82643;82644;105229;105230;105231;105232;163069	18289;82639;105230;163069
NVE11649	NVE11649	2	2	2	NVE11649	1	2	2	2	1	1	1	1	2	2	1	1	2	1	2	2	1	1	1	1	2	2	1	1	2	1	2	2	1	1	1	1	2	2	1	1	2	1	2	2	11.6	11.6	11.6	42.876	396	396	0	10.614	By matching	By matching	By MS/MS	By matching	By MS/MS	By MS/MS	By matching	By matching	By matching	By matching	By MS/MS	By MS/MS	7.3	7.3	7.3	7.3	11.6	11.6	7.3	7.3	11.6	7.3	11.6	11.6	89153000	6262100	4989000	6602500	8772200	10302000	8317300	5737100	4957200	10293000	7754100	7149100	8016800	4692300	329590	262580	347500	461690	542240	437750	301950	260900	541750	408110	376270	421930	0	0	0	0	0	8368500	0	0	0	0	9054500	9626700	0	0	0	0	0	1	0	0	0	0	1	1	3				343	1008;17015	True;True	1018;17179	10657;10658;10659;10660;10661;10662;10663;10664;10665;10666;10667;10668;176269;176270;176271;176272;176273	7687;7688;7689;118274;118275;118276	7689;118275
NVE11651	NVE11651	9	9	9	NVE11651	1	9	9	9	9	8	8	6	8	6	5	6	6	9	8	7	9	8	8	6	8	6	5	6	6	9	8	7	9	8	8	6	8	6	5	6	6	9	8	7	31.6	31.6	31.6	47.371	455	455	0	323.31	By MS/MS	By MS/MS	By MS/MS	By MS/MS	By MS/MS	By MS/MS	By MS/MS	By MS/MS	By MS/MS	By MS/MS	By MS/MS	By MS/MS	31.6	24.4	24.4	23.3	31.6	20	23.3	20	20	31.6	31	31	5422700000	736500000	551480000	584590000	508630000	305810000	410470000	190290000	319730000	288080000	404430000	440220000	682430000	271130000	36825000	27574000	29230000	25431000	15290000	20523000	9514400	15987000	14404000	20221000	22011000	34121000	505510000	552700000	541670000	350810000	380740000	431000000	284540000	316630000	316080000	484300000	531660000	634840000	12	9	11	5	7	8	4	6	3	9	8	8	90				344	2767;4061;4062;5899;9196;15341;18859;18860;22155	True;True;True;True;True;True;True;True;True	2796;4102;4103;5956;9275;15467;19038;19039;22355	28408;28409;28410;28411;28412;28413;28414;28415;28416;28417;28418;28419;28420;28421;28422;28423;28424;28425;28426;28427;28428;28429;41867;41868;41869;41870;41871;41872;41873;41874;41875;41876;41877;41878;41879;41880;41881;41882;41883;41884;41885;41886;61894;61895;61896;61897;61898;61899;61900;61901;61902;61903;61904;61905;61906;61907;61908;61909;61910;61911;95467;95468;95469;95470;95471;95472;95473;95474;159585;159586;159587;159588;159589;159590;159591;159592;159593;159594;159595;159596;159597;159598;159599;159600;159601;159602;159603;159604;159605;159606;159607;159608;159609;159610;159611;159612;194896;194897;194898;194899;194900;194901;194902;194903;194904;194905;194906;194907;194908;194909;194910;194911;194912;194913;194914;194915;194916;194917;194918;194919;194920;194921;194922;194923;194924;194925;194926;194927;194928;194929;194930;194931;228597;228598;228599;228600;228601	19627;19628;19629;19630;19631;19632;19633;19634;19635;19636;19637;19638;19639;19640;19641;19642;19643;19644;28426;28427;28428;28429;28430;28431;28432;28433;28434;28435;28436;41714;41715;41716;41717;41718;41719;41720;41721;41722;41723;41724;41725;64104;64105;64106;64107;107021;107022;107023;107024;107025;107026;107027;107028;107029;107030;107031;107032;107033;107034;107035;107036;107037;107038;107039;107040;107041;107042;107043;107044;107045;107046;107047;130931;130932;130933;130934;130935;130936;130937;130938;130939;130940;130941;130942;130943;130944;130945;130946;153798;153799;153800;153801	19636;28427;28431;41721;64107;107040;130934;130943;153799
NVE11652	NVE11652	2	2	2	NVE11652	1	2	2	2	2	2	1	2	2	2	2	2	1	2	2	2	2	2	1	2	2	2	2	2	1	2	2	2	2	2	1	2	2	2	2	2	1	2	2	2	35.6	35.6	35.6	11.361	101	101	0	60.182	By MS/MS	By MS/MS	By MS/MS	By MS/MS	By MS/MS	By MS/MS	By MS/MS	By MS/MS	By MS/MS	By MS/MS	By MS/MS	By MS/MS	35.6	35.6	18.8	35.6	35.6	35.6	35.6	35.6	16.8	35.6	35.6	35.6	236040000	29654000	10286000	7723200	20797000	11436000	15594000	34770000	20242000	17382000	40355000	13707000	14088000	59009000	7413600	2571500	1930800	5199100	2859100	3898600	8692600	5060600	4345600	10089000	3426800	3522000	18545000	14001000	0	18690000	14274000	17296000	33852000	27554000	0	26072000	20135000	20344000	3	1	1	2	3	4	1	1	1	3	2	1	23				345	17929;19159	True;True	18100;19340	185426;185427;185428;185429;185430;185431;185432;185433;185434;185435;185436;185437;185438;197741;197742;197743;197744;197745;197746;197747;197748;197749;197750;197751	124565;124566;124567;124568;124569;124570;124571;124572;124573;124574;124575;124576;124577;124578;124579;124580;124581;124582;132722;132723;132724;132725;132726;132727	124566;132724
NVE11654	NVE11654	2	2	2	NVE11654	1	2	2	2	1	2	1	2	1	0	0	1	1	0	0	2	1	2	1	2	1	0	0	1	1	0	0	2	1	2	1	2	1	0	0	1	1	0	0	2	5.4	5.4	5.4	76.663	679	679	0.00027832	2.7815	By MS/MS	By MS/MS	By MS/MS	By MS/MS	By MS/MS			By MS/MS	By MS/MS			By MS/MS	2.2	5.4	3.2	5.4	2.2	0	0	2.2	3.2	0	0	5.4	27769000	3900300	7318000	1658800	2476100	2542700	0	0	3186600	1178600	0	0	5508300	771370	108340	203280	46079	68782	70630	0	0	88515	32740	0	0	153010	0	0	0	0	0	0	0	0	0	0	0	6552000	1	0	1	1	0	0	0	1	1	0	0	0	5				346	20513;25878	True;True	20707;26115	211760;211761;211762;211763;211764;211765;266044;266045;266046;266047;266048	142190;142191;142192;142193;142194;142195;178837;178838	142193;178838
NVE11655	NVE11655	2	2	2	NVE11655	1	2	2	2	1	2	2	1	1	2	1	2	1	1	1	1	1	2	2	1	1	2	1	2	1	1	1	1	1	2	2	1	1	2	1	2	1	1	1	1	7.7	7.7	7.7	98.358	861	861	0	6.5639	By MS/MS	By MS/MS	By MS/MS	By MS/MS	By MS/MS	By MS/MS	By MS/MS	By MS/MS	By MS/MS	By MS/MS	By matching	By MS/MS	3.1	7.7	7.7	3.1	4.5	7.7	3.1	7.7	3.1	3.1	3.1	3.1	30837000	2824900	3292500	2550200	4333500	458330	2231000	3995200	1806100	1234600	6345600	836910	927980	656100	60104	70054	54259	92201	9751.7	47468	85005	38428	26267	135010	17807	19744	0	3633700	2600500	0	0	2393900	0	1927800	0	0	0	0	1	2	1	1	1	2	1	1	1	1	0	1	13				347	6453;17620	True;True	6514;17788	67384;67385;67386;67387;67388;67389;67390;67391;67392;67393;67394;182446;182447;182448;182449;182450	45364;45365;45366;45367;45368;45369;45370;45371;45372;45373;122479;122480;122481;122482	45367;122481
NVE11673	NVE11673	4	4	4	NVE11673	1	4	4	4	3	4	2	3	3	3	3	4	3	3	4	2	3	4	2	3	3	3	3	4	3	3	4	2	3	4	2	3	3	3	3	4	3	3	4	2	20.3	20.3	20.3	34.349	310	310	0	8.1368	By MS/MS	By MS/MS	By MS/MS	By MS/MS	By MS/MS	By MS/MS	By MS/MS	By MS/MS	By MS/MS	By MS/MS	By MS/MS	By MS/MS	17.1	20.3	8.4	17.1	11.6	11.6	17.1	20.3	11.6	17.1	20.3	7.7	338630000	21399000	36121000	13349000	34723000	24704000	26543000	39439000	30326000	27403000	34019000	32306000	18296000	22575000	1426600	2408000	889920	2314900	1647000	1769500	2629300	2021800	1826900	2267900	2153700	1219800	0	28341000	0	37207000	29002000	28328000	34741000	33014000	39014000	37921000	33525000	0	2	3	1	1	2	1	1	1	1	1	1	0	15				348	5138;7348;15412;21825	True;True;True;True	5187;7411;15538;22025	53539;53540;53541;53542;53543;53544;53545;53546;53547;53548;53549;53550;53551;53552;53553;53554;76469;76470;76471;76472;76473;76474;76475;160289;160290;160291;160292;160293;160294;160295;160296;160297;160298;160299;160300;224917;224918;224919;224920;224921;224922;224923	36210;36211;36212;36213;36214;36215;36216;36217;36218;36219;36220;51452;51453;107484;151244;151245;151246	36212;51452;107484;151245
NVE11674	NVE11674	4	4	4	NVE11674	1	4	4	4	3	4	4	3	2	2	3	2	2	3	2	2	3	4	4	3	2	2	3	2	2	3	2	2	3	4	4	3	2	2	3	2	2	3	2	2	11.3	11.3	11.3	56.108	506	506	0	32.445	By MS/MS	By MS/MS	By MS/MS	By MS/MS	By MS/MS	By MS/MS	By MS/MS	By MS/MS	By MS/MS	By MS/MS	By MS/MS	By MS/MS	9.1	11.3	11.3	9.1	6.7	6.7	9.1	6.7	6.7	9.1	6.7	6.7	342440000	31561000	63477000	58667000	28482000	10944000	19813000	37246000	11762000	15897000	40093000	14224000	10275000	12683000	1168900	2351000	2172800	1054900	405340	733820	1379500	435620	588790	1484900	526810	380550	30120000	37982000	33181000	19203000	25522000	37145000	22348000	28466000	32802000	24126000	26667000	24031000	1	3	2	1	2	2	3	1	1	4	2	2	24				349	12483;15930;21121;25287	True;True;True;True	12585;16076;21317;25519	129460;129461;165591;165592;165593;165594;165595;165596;165597;165598;165599;165600;165601;165602;165603;165604;165605;165606;165607;165608;165609;165610;165611;217563;217564;217565;217566;217567;217568;217569;217570;217571;217572;217573;217574;259882;259883;259884;259885;259886;259887;259888	87043;87044;111038;111039;111040;111041;111042;111043;111044;111045;111046;111047;111048;111049;111050;111051;111052;111053;146173;146174;146175;146176;146177;174682;174683;174684;174685	87043;111049;146176;174682
NVE11675	NVE11675	4	4	4	NVE11675	1	4	4	4	3	2	2	1	1	1	1	1	2	1	1	1	3	2	2	1	1	1	1	1	2	1	1	1	3	2	2	1	1	1	1	1	2	1	1	1	8.7	8.7	8.7	82.592	756	756	0	24.145	By MS/MS	By MS/MS	By MS/MS	By MS/MS	By MS/MS	By MS/MS	By MS/MS	By MS/MS	By MS/MS	By MS/MS	By MS/MS	By MS/MS	7.1	6	6	2	2	2	2	2	3.6	2	2	2	307070000	38270000	14665000	22004000	35502000	17230000	27725000	39215000	15168000	32136000	35502000	13950000	15707000	8299300	1034300	396360	594700	959500	465660	749310	1059900	409960	868550	959520	377030	424520	31741000	20736000	21102000	25547000	20616000	30196000	43658000	20002000	26410000	33408000	21316000	19232000	4	1	2	1	1	2	1	1	3	1	1	1	19				350	5034;16142;20481;25070	True;True;True;True	5083;16298;20675;25300	52622;52623;52624;52625;52626;52627;52628;52629;52630;52631;52632;52633;52634;52635;52636;52637;52638;52639;52640;52641;52642;52643;167763;167764;167765;211393;257792	35592;35593;35594;35595;35596;35597;35598;35599;35600;35601;35602;35603;35604;35605;35606;112488;112489;141952;173293	35606;112488;141952;173293
NVE11676	NVE11676	1	1	1	NVE11676	1	1	1	1	1	1	1	1	1	1	1	1	1	1	1	1	1	1	1	1	1	1	1	1	1	1	1	1	1	1	1	1	1	1	1	1	1	1	1	1	5.9	5.9	5.9	20.564	187	187	0.0005248	2.2556	By MS/MS	By MS/MS	By MS/MS	By MS/MS	By MS/MS	By MS/MS	By MS/MS	By MS/MS	By MS/MS	By MS/MS	By MS/MS	By MS/MS	5.9	5.9	5.9	5.9	5.9	5.9	5.9	5.9	5.9	5.9	5.9	5.9	948110000	110200000	90494000	102620000	125740000	74156000	87081000	70637000	50491000	47375000	86704000	45588000	57028000	135440000	15742000	12928000	14660000	17963000	10594000	12440000	10091000	7213000	6767900	12386000	6512600	8146900	0	0	0	0	0	0	0	0	0	0	0	67834000	1	1	1	1	1	1	1	1	1	1	1	1	12				351	16967	TRUE	17131	175783;175784;175785;175786;175787;175788;175789;175790;175791;175792;175793;175794	117927;117928;117929;117930;117931;117932;117933;117934;117935;117936;117937;117938	117933
NVE11683	NVE11683	1	1	1	NVE11683	1	1	1	1	1	1	1	1	1	1	0	0	0	0	0	0	1	1	1	1	1	1	0	0	0	0	0	0	1	1	1	1	1	1	0	0	0	0	0	0	5.2	5.2	5.2	36.508	326	326	0	19.073	By MS/MS	By MS/MS	By MS/MS	By matching	By matching	By MS/MS							5.2	5.2	5.2	5.2	5.2	5.2	0	0	0	0	0	0	42157000	7079200	7913200	7473800	8911900	5436100	5342500	0	0	0	0	0	0	2634800	442450	494570	467110	556990	339760	333910	0	0	0	0	0	0	0	0	0	0	0	5534100	0	0	0	0	0	0	0	1	1	0	0	1	0	0	0	0	0	0	3				352	7603	TRUE	7666	79086;79087;79088;79089;79090;79091	53136;53137;53138;53139	53138
NVE11684	NVE11684	4	4	4	NVE11684	1	4	4	4	2	3	2	2	3	3	0	0	1	0	2	1	2	3	2	2	3	3	0	0	1	0	2	1	2	3	2	2	3	3	0	0	1	0	2	1	5.3	5.3	5.3	207.77	1841	1841	0	6.8875	By MS/MS	By MS/MS	By matching	By MS/MS	By MS/MS	By MS/MS			By matching		By MS/MS	By MS/MS	3.3	4.3	3.3	3.2	4.2	4.3	0	0	2.2	0	3.2	1	53638000	8306300	8572700	6651400	5801100	9870100	7489800	0	0	1884700	0	3445300	1616400	458440	70994	73271	56849	49582	84360	64015	0	0	16108	0	29447	13815	8917400	6724300	0	0	0	7691400	0	0	0	0	0	0	1	1	0	1	1	1	0	0	0	0	1	1	7				353	6216;16101;16496;21112	True;True;True;True	6275;16257;16660;21308	65153;65154;65155;65156;65157;65158;65159;65160;167369;167370;167371;167372;167373;171100;171101;171102;171103;217472;217473	43947;112227;114741;114742;114743;114744;146108	43947;112227;114744;146108
NVE11688;NVE19468	NVE11688	6;1	6;1	6;1	NVE11688	2	6	6	6	6	3	4	5	3	4	3	3	3	2	2	2	6	3	4	5	3	4	3	3	3	2	2	2	6	3	4	5	3	4	3	3	3	2	2	2	28.9	28.9	28.9	44.33	432	432;219	0	152.53	By MS/MS	By MS/MS	By MS/MS	By MS/MS	By MS/MS	By MS/MS	By MS/MS	By MS/MS	By matching	By MS/MS	By MS/MS	By MS/MS	28.9	11.6	15.5	21.5	9.5	15.5	11.6	12.7	9.5	8.8	6.7	6.7	474960000	75155000	49108000	49608000	62309000	48962000	56647000	4348800	17800000	21080000	26952000	30692000	32297000	33926000	5368200	3507700	3543400	4450600	3497300	4046200	310630	1271500	1505700	1925100	2192300	2306900	33412000	54200000	47992000	33558000	51355000	50833000	0	23566000	25077000	39440000	56790000	56855000	5	3	3	6	1	3	3	1	0	1	1	1	28				354	462;5531;9183;10741;17715;23481	True;True;True;True;True;True	468;5583;9261;10828;17883;23694	4883;57889;57890;57891;57892;57893;95362;95363;95364;95365;95366;95367;95368;95369;95370;95371;111269;111270;111271;111272;111273;111274;111275;111276;111277;111278;111279;111280;183435;183436;183437;183438;183439;183440;183441;183442;241312;241313;241314;241315;241316;241317	3518;38981;38982;38983;38984;64043;64044;64045;64046;64047;64048;74821;74822;74823;74824;74825;74826;74827;74828;123188;123189;123190;123191;123192;162251;162252;162253;162254;162255;162256	3518;38982;64046;74827;123190;162254
NVE11689	NVE11689	8	8	8	NVE11689	1	8	8	8	7	7	8	5	4	5	3	3	4	3	4	4	7	7	8	5	4	5	3	3	4	3	4	4	7	7	8	5	4	5	3	3	4	3	4	4	26.7	26.7	26.7	41.864	412	412	0	36.142	By MS/MS	By MS/MS	By MS/MS	By MS/MS	By MS/MS	By MS/MS	By MS/MS	By MS/MS	By MS/MS	By MS/MS	By MS/MS	By MS/MS	24.3	22.1	26.7	14.6	12.1	17.2	7	7	12.1	7	12.1	12.1	1276700000	173570000	135430000	163210000	160660000	98261000	137940000	76948000	59378000	48161000	81118000	73223000	68765000	75097000	10210000	7966200	9600700	9450500	5780000	8114100	4526300	3492800	2833000	4771600	4307300	4045000	131750000	117570000	121070000	140120000	109470000	144540000	86911000	100390000	80786000	79082000	84660000	84705000	6	6	7	5	2	4	4	2	3	4	1	2	46				355	4309;8475;9182;10738;15961;17995;25722;25723	True;True;True;True;True;True;True;True	4354;8547;9260;10825;16108;18166;25957;25958	44908;44909;87928;87929;87930;87931;95355;95356;95357;95358;95359;95360;95361;111242;111243;111244;111245;111246;111247;111248;111249;111250;165876;165877;185990;185991;185992;185993;185994;185995;185996;185997;185998;185999;186000;186001;264348;264349;264350;264351;264352;264353;264354;264355;264356;264357;264358;264359;264360;264361;264362;264363;264364;264365;264366;264367;264368;264369;264370;264371;264372;264373;264374;264375;264376;264377;264378;264379;264380;264381;264382;264383;264384	30529;58885;58886;58887;64038;64039;64040;64041;64042;74797;74798;74799;74800;74801;74802;74803;74804;111249;124946;124947;124948;124949;124950;124951;177631;177632;177633;177634;177635;177636;177637;177638;177639;177640;177641;177642;177643;177644;177645;177646;177647;177648;177649;177650;177651;177652;177653;177654;177655;177656;177657;177658;177659;177660;177661	30529;58885;64041;74802;111249;124949;177634;177656
NVE11693	NVE11693	8	7	7	NVE11693	1	8	7	7	8	8	7	6	5	5	6	4	4	5	4	4	7	7	7	6	5	5	6	4	4	5	4	4	7	7	7	6	5	5	6	4	4	5	4	4	33.8	25.9	25.9	31.749	290	290	0	125.48	By MS/MS	By MS/MS	By MS/MS	By MS/MS	By MS/MS	By MS/MS	By MS/MS	By MS/MS	By MS/MS	By MS/MS	By MS/MS	By MS/MS	33.8	33.8	25.9	25.9	25.9	25.9	25.9	25.5	25.5	25.5	25.5	25.5	6926600000	902120000	673540000	703400000	686760000	324400000	360590000	649730000	510150000	388980000	804920000	494220000	427830000	577220000	75176000	56129000	58616000	57230000	27033000	30049000	54144000	42512000	32415000	67076000	41185000	35653000	791470000	626010000	579870000	594080000	398580000	421720000	582310000	632570000	562510000	763980000	614550000	499590000	12	13	11	9	8	9	6	8	6	7	5	4	98				356	2863;4778;9644;9645;12626;21400;23122;25880	False;True;True;True;True;True;True;True	2892;4825;9725;9726;12729;21598;23333;26117	29283;29284;49742;49743;49744;49745;99625;99626;99627;99628;99629;99630;99631;99632;99633;99634;99635;99636;99637;99638;99639;99640;99641;99642;99643;99644;99645;99646;99647;99648;99649;99650;99651;99652;99653;130851;130852;130853;130854;130855;130856;130857;130858;130859;130860;130861;130862;220418;220419;220420;220421;220422;220423;220424;220425;220426;220427;220428;220429;220430;220431;220432;220433;220434;220435;220436;220437;220438;220439;237814;237815;237816;237817;237818;237819;237820;237821;237822;237823;237824;237825;237826;237827;237828;237829;237830;237831;237832;237833;237834;237835;237836;237837;266060;266061;266062;266063;266064;266065;266066;266067;266068;266069;266070;266071;266072;266073;266074;266075;266076;266077;266078;266079	20232;33664;33665;33666;33667;66888;66889;66890;66891;66892;66893;66894;66895;66896;66897;66898;66899;66900;66901;66902;66903;66904;66905;66906;66907;66908;88024;88025;88026;88027;88028;88029;88030;88031;88032;88033;88034;88035;148085;148086;148087;148088;148089;148090;148091;148092;148093;148094;148095;148096;148097;148098;148099;148100;148101;148102;148103;148104;148105;148106;159957;159958;159959;159960;159961;159962;159963;159964;159965;159966;159967;159968;159969;159970;159971;159972;159973;159974;159975;159976;159977;159978;159979;159980;159981;159982;159983;178853;178854;178855;178856;178857;178858;178859;178860;178861;178862;178863;178864;178865	20232;33664;66890;66908;88029;148087;159970;178861
NVE1171	NVE1171	2	2	2	NVE1171	1	2	2	2	1	0	1	1	2	2	1	1	2	1	2	2	1	0	1	1	2	2	1	1	2	1	2	2	1	0	1	1	2	2	1	1	2	1	2	2	6.8	6.8	6.8	36.503	324	324	0.00053792	2.4628	By matching		By MS/MS	By matching	By MS/MS	By MS/MS	By MS/MS	By matching	By MS/MS	By matching	By matching	By matching	3.7	0	3.7	3.7	6.8	6.8	3.7	3.7	6.8	3.7	6.8	6.8	157140000	15156000	0	16792000	14981000	13402000	12894000	17279000	14915000	14788000	13480000	11021000	12430000	12088000	1165900	0	1291700	1152400	1030900	991880	1329200	1147300	1137600	1036900	847780	956160	0	0	0	0	0	0	0	0	0	0	0	14785000	0	0	1	0	0	0	2	0	0	0	0	0	3				357	7746;22430	True;True	7809;22633	80293;80294;80295;80296;80297;80298;80299;80300;80301;80302;80303;231256;231257;231258;231259;231260	53889;53890;53891;155558;155559;155560	53890;155559
NVE11711	NVE11711	1	1	1	NVE11711	1	1	1	1	0	1	0	0	0	0	0	0	0	0	0	0	0	1	0	0	0	0	0	0	0	0	0	0	0	1	0	0	0	0	0	0	0	0	0	0	2.1	2.1	2.1	96.318	863	863	0.0075515	1.1373		By MS/MS											0	2.1	0	0	0	0	0	0	0	0	0	0	2079700	0	2079700	0	0	0	0	0	0	0	0	0	0	56209	0	56209	0	0	0	0	0	0	0	0	0	0	0	2136300	0	0	0	0	0	0	0	0	0	0	0	1	0	0	0	0	0	0	0	0	0	0	1				358	12868	TRUE	12971	133402	89705	89705
NVE11712	NVE11712	27	27	27	NVE11712	1	27	27	27	24	22	23	26	25	25	21	17	20	21	21	22	24	22	23	26	25	25	21	17	20	21	21	22	24	22	23	26	25	25	21	17	20	21	21	22	71.6	71.6	71.6	44.082	415	415	0	323.31	By MS/MS	By MS/MS	By MS/MS	By MS/MS	By MS/MS	By MS/MS	By MS/MS	By MS/MS	By MS/MS	By MS/MS	By MS/MS	By MS/MS	71.3	67	67	71.3	67.2	67.2	57.3	47.7	53	64.3	56.1	71.3	15793000000	1526900000	1532600000	1641500000	1676300000	1122800000	1343100000	1167800000	857530000	805850000	1651300000	1102000000	1365100000	584920000	56553000	56764000	60797000	62085000	41585000	49746000	43252000	31760000	29846000	61158000	40816000	50560000	1600500000	1594900000	1701500000	1397700000	1306100000	1511900000	1019100000	1081400000	1033200000	1227200000	1346200000	1306100000	26	30	28	25	27	25	20	15	19	19	21	19	274				359	949;1257;2183;6585;7017;7408;7409;7585;9602;11583;11584;11897;13628;13629;13630;15555;15556;16822;22036;22958;22959;23211;24153;24154;24666;25290;26167	True;True;True;True;True;True;True;True;True;True;True;True;True;True;True;True;True;True;True;True;True;True;True;True;True;True;True	958;1270;2206;6646;7079;7471;7472;7648;9683;11676;11677;11994;13742;13743;13744;15683;15684;16986;22236;23166;23167;23168;23422;24374;24375;24376;24894;25522;26404	10059;10060;10061;10062;10063;10064;10065;10066;10067;10068;10069;10070;10071;10072;10073;10074;10075;10076;10077;13368;13369;13370;13371;13372;13373;13374;13375;13376;13377;13378;13379;13380;13381;13382;13383;13384;13385;13386;13387;13388;13389;13390;22504;22505;22506;22507;22508;22509;22510;22511;22512;22513;22514;22515;22516;22517;22518;22519;22520;22521;22522;22523;22524;22525;22526;68714;68715;68716;68717;68718;68719;68720;68721;68722;68723;68724;68725;68726;68727;68728;68729;68730;72928;72929;72930;72931;72932;72933;72934;72935;72936;72937;72938;72939;72940;72941;72942;72943;72944;72945;72946;72947;72948;72949;72950;77051;77052;77053;77054;77055;77056;77057;77058;77059;77060;77061;77062;77063;77064;77065;77066;77067;77068;77069;77070;77071;77072;77073;77074;77075;77076;77077;77078;77079;77080;77081;77082;77083;77084;77085;77086;77087;77088;77089;77090;77091;77092;77093;77094;77095;77096;77097;77098;77099;78865;78866;78867;78868;78869;78870;78871;99235;99236;99237;99238;99239;99240;99241;99242;99243;99244;99245;99246;120270;120271;120272;120273;120274;120275;120276;120277;120278;120279;120280;120281;120282;123289;123290;123291;123292;123293;123294;123295;123296;123297;142160;142161;142162;142163;142164;142165;142166;142167;142168;142169;142170;142171;142172;142173;142174;142175;142176;142177;142178;142179;142180;142181;142182;142183;142184;142185;142186;161696;161697;161698;161699;161700;161701;161702;161703;161704;161705;161706;161707;161708;161709;161710;161711;161712;161713;161714;161715;161716;161717;161718;161719;161720;161721;161722;161723;161724;161725;161726;161727;161728;174232;174233;174234;174235;174236;174237;174238;227266;227267;227268;227269;227270;227271;227272;227273;227274;227275;227276;227277;227278;227279;236130;236131;236132;236133;236134;236135;236136;236137;236138;236139;236140;236141;236142;236143;236144;236145;236146;236147;238655;238656;238657;238658;238659;238660;238661;238662;238663;238664;238665;238666;248505;248506;248507;248508;248509;248510;248511;248512;248513;248514;248515;248516;248517;248518;248519;248520;248521;248522;248523;248524;248525;248526;248527;248528;248529;248530;248531;248532;248533;248534;248535;248536;248537;248538;248539;248540;248541;248542;248543;248544;248545;248546;248547;248548;248549;248550;253672;253673;253674;253675;259896;259897;259898;259899;259900;259901;259902;259903;259904;259905;259906;259907;259908;259909;259910;259911;259912;259913;259914;259915;259916;259917;259918;259919;268669;268670;268671;268672;268673;268674;268675;268676;268677;268678;268679;268680;268681;268682;268683;268684;268685;268686	7263;7264;7265;7266;7267;7268;7269;7270;9437;9438;9439;9440;9441;9442;9443;9444;9445;9446;9447;9448;9449;9450;9451;9452;9453;9454;15544;15545;15546;15547;15548;15549;15550;15551;15552;46243;46244;46245;46246;46247;46248;46249;46250;46251;46252;46253;46254;49015;49016;49017;49018;49019;49020;49021;49022;49023;49024;49025;49026;49027;51805;51806;51807;51808;51809;51810;51811;51812;51813;51814;51815;51816;51817;51818;51819;51820;51821;51822;51823;51824;51825;51826;51827;51828;51829;51830;51831;51832;51833;51834;51835;51836;51837;51838;51839;51840;51841;51842;51843;51844;51845;52988;52989;52990;52991;52992;52993;66656;66657;66658;66659;66660;66661;66662;66663;66664;66665;66666;66667;80872;80873;80874;80875;80876;80877;80878;82946;82947;95597;95598;95599;95600;95601;95602;95603;95604;95605;95606;95607;95608;95609;95610;95611;95612;95613;95614;95615;95616;108407;108408;108409;108410;108411;108412;108413;108414;108415;108416;108417;108418;108419;108420;108421;108422;108423;108424;108425;108426;108427;108428;108429;108430;108431;108432;108433;108434;108435;108436;116863;116864;116865;116866;116867;116868;116869;116870;152910;152911;152912;152913;152914;152915;152916;152917;152918;152919;152920;152921;152922;158806;158807;158808;158809;158810;158811;158812;160557;160558;160559;160560;160561;160562;160563;167033;167034;167035;167036;167037;167038;167039;167040;167041;167042;167043;167044;167045;167046;167047;167048;167049;167050;167051;167052;167053;167054;167055;167056;167057;167058;167059;167060;167061;167062;167063;167064;167065;167066;167067;167068;167069;167070;167071;170504;170505;174691;174692;174693;174694;174695;174696;174697;174698;174699;174700;174701;174702;174703;174704;174705;174706;174707;174708;174709;174710;174711;174712;174713;180567;180568;180569;180570;180571;180572;180573;180574;180575;180576	7267;9440;15551;46250;49022;51812;51825;52988;66656;80872;80876;82947;95604;95609;95616;108411;108428;116864;152921;158806;158807;160560;167040;167066;170505;174711;180575	24;25	238;249
NVE11713	NVE11713	7	7	7	NVE11713	1	7	7	7	5	6	5	5	6	7	4	3	5	4	5	5	5	6	5	5	6	7	4	3	5	4	5	5	5	6	5	5	6	7	4	3	5	4	5	5	15.8	15.8	15.8	87.665	771	771	0	35.433	By MS/MS	By MS/MS	By MS/MS	By MS/MS	By MS/MS	By MS/MS	By MS/MS	By matching	By MS/MS	By MS/MS	By matching	By MS/MS	11.3	13.6	12.1	13.6	13.6	15.8	10.6	8.8	13.6	9.1	12.1	12.1	452850000	69757000	45635000	29620000	68268000	30012000	72724000	33801000	10069000	15180000	29600000	22872000	25316000	12239000	1885300	1233400	800550	1845100	811140	1965500	913530	272140	410270	800000	618150	684220	37114000	36705000	32533000	49261000	40698000	47868000	39990000	0	25047000	44033000	37929000	41352000	2	3	3	3	3	2	1	0	3	3	0	1	24				360	3847;5603;6087;6822;14222;16724;21043	True;True;True;True;True;True;True	3886;5656;6144;6884;14342;16888;21238	39459;39460;39461;39462;39463;39464;58594;58595;63820;63821;63822;63823;63824;63825;63826;63827;63828;63829;63830;63831;71042;71043;71044;71045;71046;71047;71048;71049;71050;148656;148657;148658;148659;148660;148661;148662;148663;148664;148665;148666;173206;173207;173208;173209;173210;173211;173212;173213;173214;173215;216751;216752;216753;216754;216755;216756;216757;216758;216759;216760;216761	26908;39441;39442;43054;47807;47808;47809;47810;47811;47812;47813;99775;116145;116146;116147;116148;116149;116150;116151;116152;145663;145664;145665;145666;145667;145668	26908;39441;43054;47812;99775;116152;145667
NVE11714	NVE11714	2	2	2	NVE11714	1	2	2	2	0	1	0	1	1	1	1	1	1	0	0	0	0	1	0	1	1	1	1	1	1	0	0	0	0	1	0	1	1	1	1	1	1	0	0	0	5.2	5.2	5.2	94.374	829	829	0	3.6091		By matching		By matching	By matching	By MS/MS	By MS/MS	By MS/MS	By matching				0	2.2	0	3	2.2	2.2	3	3	3	0	0	0	17585000	0	1178800	0	4902700	984710	1273500	4084300	2848000	2312600	0	0	0	325640	0	21829	0	90791	18235	23583	75635	52741	42826	0	0	0	0	0	0	0	0	0	0	0	3210700	0	0	0	0	0	0	0	0	1	1	1	0	0	0	0	3				361	8968;22272	True;True	9045;22473	93251;93252;93253;229794;229795;229796;229797	62637;154578;154579	62637;154578
NVE11717;NVE23649	NVE11717;NVE23649	7;6	7;6	7;6	NVE11717;NVE23649	2	7	7	7	6	5	5	7	5	4	5	5	5	5	4	5	6	5	5	7	5	4	5	5	5	5	4	5	6	5	5	7	5	4	5	5	5	5	4	5	44.3	44.3	44.3	21.554	192	192;177	0	225.46	By MS/MS	By MS/MS	By MS/MS	By MS/MS	By MS/MS	By MS/MS	By MS/MS	By MS/MS	By MS/MS	By MS/MS	By MS/MS	By MS/MS	40.1	29.7	29.7	44.3	29.7	29.2	33.3	33.3	33.3	39.6	26.6	33.3	849200000	104150000	71620000	82527000	93794000	81183000	58321000	53213000	74663000	70636000	50983000	59380000	48730000	77200000	9468200	6510900	7502400	8526700	7380300	5301900	4837600	6787600	6421500	4634900	5398200	4430000	83924000	80630000	75511000	87816000	89748000	63720000	70528000	76944000	84143000	59134000	63815000	53479000	7	4	5	6	7	5	3	4	3	2	3	5	54				362	4822;5612;5935;5936;7957;12278;15320	True;True;True;True;True;True;True	4869;5665;5992;5993;8021;12378;15446	50224;50225;50226;58668;58669;58670;58671;58672;58673;62203;62204;62205;62206;62207;62208;62209;62210;62211;62212;62213;62214;62215;62216;62217;62218;62219;62220;62221;62222;62223;62224;62225;62226;62227;62228;62229;62230;62231;62232;62233;62234;62235;62236;62237;62238;62239;82518;82519;82520;82521;82522;82523;82524;82525;82526;82527;82528;82529;82530;82531;82532;82533;82534;82535;82536;127213;127214;127215;127216;127217;159374;159375;159376;159377;159378;159379;159380;159381;159382;159383;159384;159385	33948;33949;39473;39474;41905;41906;41907;41908;41909;41910;41911;41912;41913;41914;41915;41916;41917;41918;41919;41920;41921;41922;41923;41924;41925;41926;41927;41928;41929;41930;41931;41932;41933;41934;41935;41936;41937;41938;41939;55346;55347;55348;55349;55350;55351;55352;55353;55354;55355;55356;55357;55358;85609;106905;106906;106907;106908	33948;39474;41910;41932;55346;85609;106905
NVE1172	NVE1172	2	2	2	NVE1172	1	2	2	2	1	2	2	2	2	2	1	2	2	1	2	2	1	2	2	2	2	2	1	2	2	1	2	2	1	2	2	2	2	2	1	2	2	1	2	2	1	1	1	365.91	3230	3230	0.00027716	2.72	By MS/MS	By MS/MS	By matching	By matching	By matching	By MS/MS	By MS/MS	By MS/MS	By matching	By MS/MS	By MS/MS	By matching	0.4	1	1	1	1	1	0.4	1	1	0.4	1	1	698280000	25824000	38858000	42818000	43397000	39938000	44343000	135310000	95669000	51390000	72574000	58830000	49323000	3990100	147570	222040	244680	247980	228220	253390	773210	546680	293660	414710	336170	281840	0	66460000	55708000	0	65773000	60358000	0	62191000	67211000	0	67233000	0	1	2	0	0	0	1	1	1	0	1	1	0	8				363	2812;15120	True;True	2841;15246	28807;28808;28809;28810;28811;28812;28813;28814;28815;28816;28817;28818;28819;28820;157374;157375;157376;157377;157378;157379;157380;157381;157382	19924;19925;19926;19927;19928;19929;19930;105598	19924;105598
NVE1173	NVE1173	4	4	4	NVE1173	1	4	4	4	0	3	2	1	0	0	1	0	3	1	2	1	0	3	2	1	0	0	1	0	3	1	2	1	0	3	2	1	0	0	1	0	3	1	2	1	11.6	11.6	11.6	105.48	931	931	0	5.1027		By MS/MS	By MS/MS	By MS/MS			By matching		By MS/MS	By matching	By MS/MS	By MS/MS	0	8.1	5.7	3.5	0	0	3.5	0	9.2	3.5	5.7	3.7	41223000	0	25354000	2368500	5185700	0	0	2207300	0	3089200	642100	1672800	703100	736120	0	452750	42294	92602	0	0	39416	0	55165	11466	29871	12555	0	0	0	0	0	0	0	0	4288900	0	0	0	0	2	1	1	0	0	0	0	1	0	1	1	7				364	3208;6718;22174;24545	True;True;True;True	3238;6779;22374;24773	32709;69932;69933;69934;69935;69936;228813;228814;228815;228816;252441;252442;252443;252444	22588;47001;47002;47003;47004;47005;153929;169671	22588;47002;153929;169671
NVE11738	NVE11738	2	2	2	NVE11738	1	2	2	2	2	2	2	2	2	2	2	2	2	1	2	1	2	2	2	2	2	2	2	2	2	1	2	1	2	2	2	2	2	2	2	2	2	1	2	1	6	6	6	59.012	533	533	0	13.367	By MS/MS	By MS/MS	By MS/MS	By MS/MS	By MS/MS	By MS/MS	By MS/MS	By MS/MS	By MS/MS	By MS/MS	By MS/MS	By MS/MS	6	6	6	6	6	6	6	6	6	2.6	6	2.6	134190000	15479000	10891000	14507000	16182000	11094000	11481000	16079000	9758200	10617000	2313500	14801000	986500	5367600	619170	435640	580290	647280	443760	459230	643180	390330	424690	92539	592040	39460	16551000	11307000	15141000	16514000	11985000	9415400	14944000	11034000	13111000	0	8377300	0	2	2	1	2	2	2	1	1	2	1	1	1	18				365	15664;22390	True;True	15797;22593	162870;162871;162872;162873;162874;162875;162876;162877;162878;162879;162880;162881;230848;230849;230850;230851;230852;230853;230854;230855;230856;230857;230858	109248;109249;109250;109251;109252;109253;109254;109255;109256;109257;109258;155284;155285;155286;155287;155288;155289;155290	109251;155288
NVE11740	NVE11740	5	5	5	NVE11740	1	5	5	5	4	5	4	3	4	4	3	5	3	2	5	5	4	5	4	3	4	4	3	5	3	2	5	5	4	5	4	3	4	4	3	5	3	2	5	5	13.2	13.2	13.2	62.545	577	577	0	35.147	By MS/MS	By MS/MS	By MS/MS	By MS/MS	By MS/MS	By MS/MS	By MS/MS	By MS/MS	By MS/MS	By MS/MS	By MS/MS	By MS/MS	10.9	13.2	10.9	8.8	11.1	10.9	8.8	13.2	8.8	5.9	13.2	13.2	442360000	46236000	42913000	37105000	29177000	24033000	29993000	69341000	34260000	30646000	24090000	33338000	41229000	13824000	1444900	1341000	1159500	911790	751020	937290	2166900	1070600	957700	752810	1041800	1288400	41737000	42428000	34840000	42182000	24199000	30568000	84632000	41692000	40579000	22129000	28643000	33663000	3	5	4	3	1	4	1	3	1	1	2	4	32				366	1040;3087;12823;20750;25506	True;True;True;True;True	1051;3116;12926;20944;25740	11034;11035;11036;11037;11038;31366;31367;31368;31369;31370;31371;31372;31373;31374;132972;132973;132974;132975;132976;132977;132978;132979;132980;132981;214000;214001;214002;214003;214004;214005;214006;214007;214008;214009;214010;262050;262051;262052;262053;262054;262055;262056;262057;262058;262059;262060;262061	7927;21660;21661;21662;21663;21664;21665;21666;21667;21668;89431;89432;89433;143708;143709;143710;143711;143712;143713;143714;143715;143716;143717;176096;176097;176098;176099;176100;176101;176102;176103;176104;176105;176106;176107;176108	7927;21666;89432;143708;176103
NVE11743	NVE11743	1	1	1	NVE11743	1	1	1	1	1	1	1	0	1	1	0	1	1	0	1	1	1	1	1	0	1	1	0	1	1	0	1	1	1	1	1	0	1	1	0	1	1	0	1	1	0.8	0.8	0.8	265.18	2342	2342	0	12.928	By MS/MS	By MS/MS	By MS/MS		By MS/MS	By MS/MS		By matching	By matching		By MS/MS	By MS/MS	0.8	0.8	0.8	0	0.8	0.8	0	0.8	0.8	0	0.8	0.8	18330000	2282400	1971900	3392900	0	2008400	2270900	0	1477200	1862800	0	1208100	1855800	166640	20749	17926	30844	0	18259	20644	0	13429	16934	0	10983	16871	0	0	0	0	0	0	0	0	0	0	0	2207400	1	1	1	0	1	1	0	0	0	0	0	1	6				367	10243	TRUE	10329	106065;106066;106067;106068;106069;106070;106071;106072;106073	71288;71289;71290;71291;71292;71293;71294	71291
NVE11748	NVE11748	7	7	7	NVE11748	1	7	7	7	7	4	5	5	5	4	1	0	2	3	0	1	7	4	5	5	5	4	1	0	2	3	0	1	7	4	5	5	5	4	1	0	2	3	0	1	16.1	16.1	16.1	88.516	784	784	0	51.246	By MS/MS	By MS/MS	By MS/MS	By MS/MS	By MS/MS	By MS/MS	By matching		By matching	By matching		By matching	16.1	8.9	11.9	10.8	11.9	9.8	1.9	0	5	7.1	0	2	283870000	60935000	33011000	43887000	59873000	33805000	29991000	4351000	0	5976400	8002600	0	4040300	7885400	1692600	916990	1219100	1663100	939040	833080	120860	0	166010	222300	0	112230	30371000	39758000	39314000	42626000	37678000	34604000	0	0	0	23449000	0	0	7	3	5	4	4	2	0	0	0	0	0	0	25				368	2130;6690;7103;8230;11516;12111;12561	True;True;True;True;True;True;True	2152;6751;7166;8299;11609;12209;12664	21983;21984;21985;21986;21987;21988;21989;21990;21991;21992;21993;21994;21995;21996;69689;69690;69691;69692;69693;69694;73800;73801;73802;73803;73804;73805;73806;85439;85440;85441;119462;125434;125435;125436;125437;125438;125439;125440;125441;130192;130193;130194;130195;130196;130197;130198;130199	15226;15227;15228;15229;15230;15231;46819;46820;46821;46822;46823;49641;49642;49643;49644;49645;49646;57341;57342;80345;84410;84411;84412;84413;84414;84415;87559	15230;46822;49643;57341;80345;84412;87559
NVE11751	NVE11751	1	1	1	NVE11751	1	1	1	1	0	0	0	0	0	0	0	1	1	0	1	1	0	0	0	0	0	0	0	1	1	0	1	1	0	0	0	0	0	0	0	1	1	0	1	1	17.3	17.3	17.3	43.429	375	375	0.0092697	1.0308								By matching	By matching		By matching	By MS/MS	0	0	0	0	0	0	0	17.3	17.3	0	17.3	17.3	589660000	0	0	0	0	0	0	0	109840000	108530000	0	185040000	186250000	29483000	0	0	0	0	0	0	0	5492100	5426700	0	9252100	9312400	0	0	0	0	0	0	0	0	0	0	0	221540000	0	0	0	0	0	0	0	0	0	0	0	1	1				369	11148	TRUE	11237	115593;115594;115595;115596	77787	77787
NVE11754	NVE11754	3	3	3	NVE11754	1	3	3	3	1	1	1	2	1	2	1	2	2	1	2	1	1	1	1	2	1	2	1	2	2	1	2	1	1	1	1	2	1	2	1	2	2	1	2	1	22.6	22.6	22.6	31.881	287	287	0	7.3454	By MS/MS	By matching	By matching	By MS/MS	By matching	By matching	By matching	By matching	By MS/MS	By matching	By MS/MS	By MS/MS	9.4	9.4	9.4	14.3	4.9	14.3	4.9	14.3	13.2	4.9	13.2	8.4	49790000	2617900	1871600	2527000	6592500	4503900	7933300	1959500	6502500	4684700	2763600	6077000	1756400	3319300	174530	124770	168470	439500	300260	528890	130630	433500	312310	184240	405130	117090	0	0	0	0	0	0	0	0	6817300	0	7250700	0	1	0	0	1	0	0	0	0	1	0	2	1	6				370	2071;12822;17242	True;True;True	2093;12925;17407	21303;21304;21305;132966;132967;132968;132969;132970;132971;178682;178683;178684;178685;178686;178687;178688;178689	14711;14712;14713;89429;89430;119941	14712;89429;119941
NVE11757	NVE11757	1	1	1	NVE11757	1	1	1	1	1	1	0	1	1	1	1	1	0	1	1	0	1	1	0	1	1	1	1	1	0	1	1	0	1	1	0	1	1	1	1	1	0	1	1	0	2	2	2	113.84	1003	1003	0	3.385	By MS/MS	By MS/MS		By matching	By MS/MS	By MS/MS	By matching	By MS/MS		By matching	By MS/MS		2	2	0	2	2	2	2	2	0	2	2	0	24414000	2310900	2936400	0	4680000	2584700	2619800	2335100	3998200	0	1532400	1416400	0	488280	46218	58729	0	93600	51695	52396	46702	79964	0	30649	28329	0	0	0	0	0	0	0	0	0	0	0	1763000	0	1	1	0	0	1	1	0	1	0	0	1	0	6				371	20480	TRUE	20674	211384;211385;211386;211387;211388;211389;211390;211391;211392	141946;141947;141948;141949;141950;141951	141949
NVE11761	NVE11761	1	1	1	NVE11761	1	1	1	1	1	1	1	1	1	1	1	1	1	1	1	1	1	1	1	1	1	1	1	1	1	1	1	1	1	1	1	1	1	1	1	1	1	1	1	1	4.3	4.3	4.3	53.843	468	468	0	29.833	By matching	By matching	By MS/MS	By MS/MS	By MS/MS	By MS/MS	By MS/MS	By MS/MS	By MS/MS	By MS/MS	By MS/MS	By MS/MS	4.3	4.3	4.3	4.3	4.3	4.3	4.3	4.3	4.3	4.3	4.3	4.3	149050000	9696300	14083000	13281000	10871000	15671000	13738000	14964000	10232000	12838000	6378400	11808000	15487000	5962000	387850	563330	531250	434850	626830	549540	598570	409280	513510	255140	472330	619500	0	16803000	0	0	0	0	0	13194000	15064000	0	17516000	16628000	0	0	1	1	1	1	1	1	1	1	2	1	11				372	16899	TRUE	17063	175026;175027;175028;175029;175030;175031;175032;175033;175034;175035;175036;175037;175038;175039;175040;175041;175042	117439;117440;117441;117442;117443;117444;117445;117446;117447;117448;117449	117447
NVE11765	NVE11765	1	1	1	NVE11765	1	1	1	1	0	0	0	0	0	1	1	0	0	0	0	0	0	0	0	0	0	1	1	0	0	0	0	0	0	0	0	0	0	1	1	0	0	0	0	0	8	8	8	26.408	238	238	0.00053605	2.432						By MS/MS	By MS/MS						0	0	0	0	0	8	8	0	0	0	0	0	4140800	0	0	0	0	0	4140800	0	0	0	0	0	0	376440	0	0	0	0	0	376440	0	0	0	0	0	0	0	0	0	0	0	4289300	0	0	0	0	0	0	0	0	0	0	0	1	1	0	0	0	0	0	2				373	8796	TRUE	8870	91467;91468	61391;61392	61392
NVE11767	NVE11767	3	3	3	NVE11767	1	3	3	3	1	2	1	1	2	2	2	1	1	2	1	3	1	2	1	1	2	2	2	1	1	2	1	3	1	2	1	1	2	2	2	1	1	2	1	3	20.8	20.8	20.8	29.066	265	265	0	8.4593	By MS/MS	By MS/MS	By matching	By MS/MS	By MS/MS	By MS/MS	By matching	By matching	By matching	By MS/MS	By MS/MS	By MS/MS	4.9	15.8	7.2	4.9	15.8	15.8	12.1	7.2	7.2	15.8	8.7	20.8	90632000	2976400	6694100	2716200	1662300	8237700	11835000	5308500	1937600	1745700	16910000	8139500	22469000	5664500	186020	418380	169760	103890	514860	739710	331780	121100	109100	1056900	508720	1404300	0	9029000	0	0	10192000	12232000	7514200	0	0	13448000	0	22658000	1	1	0	1	1	2	0	0	0	1	1	2	10				374	1621;6364;12349	True;True;True	1639;6425;12450	16978;16979;16980;16981;16982;16983;66649;66650;66651;66652;127933;127934;127935;127936;127937;127938;127939;127940;127941	11785;11786;11787;11788;11789;11790;44872;44873;44874;86083	11787;44874;86083
NVE11774	NVE11774	1	1	1	NVE11774	1	1	1	1	0	1	1	0	1	0	0	0	0	0	1	0	0	1	1	0	1	0	0	0	0	0	1	0	0	1	1	0	1	0	0	0	0	0	1	0	3.9	3.9	3.9	83.552	739	739	0	8.9913		By MS/MS	By MS/MS		By matching						By matching		0	3.9	3.9	0	3.9	0	0	0	0	0	3.9	0	11538000	0	3498000	4189800	0	1442300	0	0	0	0	0	2407800	0	339350	0	102880	123230	0	42420	0	0	0	0	0	70817	0	0	0	0	0	0	0	0	0	0	0	2996900	0	0	1	1	0	0	0	0	0	0	0	0	0	2				375	7358	TRUE	7421	76555;76556;76557;76558	51510;51511	51510
NVE11776	NVE11776	4	4	4	NVE11776	1	4	4	4	3	3	3	2	2	1	1	2	1	1	2	2	3	3	3	2	2	1	1	2	1	1	2	2	3	3	3	2	2	1	1	2	1	1	2	2	14.2	14.2	14.2	59.254	527	527	0	7.7685	By MS/MS	By MS/MS	By MS/MS	By MS/MS	By MS/MS	By matching	By MS/MS	By matching	By matching	By MS/MS	By MS/MS	By MS/MS	10.2	10.2	10.2	8.3	4.9	3	4	4.9	1.9	3	4.9	8.3	106500000	15421000	16593000	14239000	10934000	5052700	4300200	1218700	5991700	6085400	4850500	12095000	9721900	3435600	497470	535250	459330	352710	162990	138710	39314	193280	196300	156470	390150	313610	12471000	12942000	10880000	11984000	0	0	0	0	0	0	0	14957000	3	1	1	1	1	0	1	0	0	1	0	1	10				376	14614;18508;21634;24905	True;True;True;True	14735;18683;21834;25135	152637;152638;152639;152640;152641;152642;191364;191365;191366;191367;191368;191369;191370;191371;191372;191373;222782;256108;256109;256110;256111;256112;256113;256114;256115;256116	102516;102517;102518;102519;102520;128554;128555;128556;128557;149775;172165;172166	102519;128554;149775;172165
NVE11783	NVE11783	1	1	1	NVE11783	1	1	1	1	0	0	0	0	0	0	0	1	0	0	0	0	0	0	0	0	0	0	0	1	0	0	0	0	0	0	0	0	0	0	0	1	0	0	0	0	1.5	1.5	1.5	139.79	1237	1237	0.0058194	1.2672								By MS/MS					0	0	0	0	0	0	0	1.5	0	0	0	0	0	0	0	0	0	0	0	0	0	0	0	0	0	0	0	0	0	0	0	0	0	0	0	0	0	0	0	0	0	0	0	0	0	0	0	0	0	0	0	0	0	0	0	0	0	1	0	0	0	0	1				377	1620	TRUE	1638	16977	11784	11784
NVE1179	NVE1179	18	18	17	NVE1179	1	18	18	17	16	18	16	14	14	14	15	11	10	13	15	13	16	18	16	14	14	14	15	11	10	13	15	13	15	17	15	13	13	13	14	10	9	12	14	12	51.3	51.3	49.1	50.338	458	458	0	323.31	By MS/MS	By MS/MS	By MS/MS	By MS/MS	By MS/MS	By MS/MS	By MS/MS	By MS/MS	By MS/MS	By MS/MS	By MS/MS	By MS/MS	48.9	51.3	49.1	43.2	45.4	38.4	38.2	32.1	29	40.6	41.7	39.5	7326500000	1073000000	704300000	831170000	864360000	542510000	578490000	387140000	248610000	229940000	781410000	571510000	514060000	366320000	53649000	35215000	41559000	43218000	27125000	28924000	19357000	12430000	11497000	39070000	28576000	25703000	987960000	787830000	910920000	698170000	567110000	648070000	353740000	348050000	356000000	545090000	524780000	497590000	25	24	22	15	14	16	14	10	9	15	18	14	196				378	1654;1953;1954;2297;3740;6386;7926;7927;9086;10227;10228;10314;10839;14238;16185;18866;22159;23479	True;True;True;True;True;True;True;True;True;True;True;True;True;True;True;True;True;True	1673;1975;1976;2320;3777;6447;7990;7991;9164;10312;10313;10314;10400;10927;14358;16341;19045;22359;23692	17273;17274;17275;17276;17277;17278;17279;17280;17281;17282;17283;17284;17285;17286;17287;17288;17289;20125;20126;20127;20128;20129;20130;20131;20132;20133;20134;20135;20136;20137;20138;20139;23549;23550;23551;23552;23553;23554;23555;23556;23557;23558;23559;23560;23561;38289;38290;38291;38292;38293;38294;66809;66810;66811;66812;66813;66814;66815;66816;66817;66818;82206;82207;82208;82209;82210;82211;82212;82213;82214;82215;82216;82217;82218;82219;82220;82221;82222;82223;82224;82225;94441;94442;94443;94444;94445;94446;94447;94448;105882;105883;105884;105885;105886;105887;105888;105889;105890;105891;105892;105893;105894;105895;105896;105897;105898;105899;105900;105901;105902;105903;105904;105905;105906;105907;105908;105909;105910;105911;105912;105913;105914;105915;105916;105917;105918;105919;105920;105921;105922;105923;105924;105925;105926;105927;105928;105929;105930;105931;105932;105933;105934;106849;106850;106851;106852;106853;106854;106855;106856;106857;106858;106859;106860;112341;112342;112343;112344;112345;112346;112347;112348;112349;148874;148875;148876;148877;148878;148879;148880;148881;148882;148883;148884;148885;168140;168141;168142;168143;168144;168145;168146;168147;168148;168149;168150;168151;168152;168153;168154;168155;168156;168157;168158;168159;168160;168161;168162;168163;194971;194972;194973;194974;194975;194976;194977;194978;194979;194980;194981;194982;194983;194984;194985;194986;194987;194988;194989;194990;194991;194992;194993;194994;194995;194996;194997;194998;194999;195000;228629;228630;228631;228632;228633;228634;228635;228636;228637;228638;228639;228640;228641;228642;228643;228644;241303;241304;241305	11987;11988;11989;11990;11991;11992;11993;11994;11995;11996;11997;11998;11999;12000;13961;13962;13963;13964;13965;13966;13967;13968;13969;13970;13971;16227;16228;16229;16230;16231;16232;16233;16234;16235;16236;26165;44984;44985;44986;44987;44988;44989;44990;44991;55131;55132;55133;55134;55135;55136;55137;55138;55139;55140;55141;55142;55143;55144;55145;55146;55147;55148;55149;55150;63401;63402;63403;63404;63405;63406;63407;63408;63409;71162;71163;71164;71165;71166;71167;71168;71169;71170;71171;71172;71173;71174;71175;71176;71177;71178;71179;71180;71181;71182;71183;71184;71185;71186;71187;71188;71189;71190;71191;71192;71193;71194;71195;71196;71197;71198;71199;71200;71201;71841;71842;71843;71844;71845;71846;71847;71848;71849;71850;71851;75593;75594;75595;75596;75597;99939;99940;99941;99942;99943;99944;99945;99946;99947;99948;99949;99950;112754;112755;112756;112757;112758;112759;112760;112761;112762;112763;112764;112765;112766;112767;112768;112769;112770;112771;112772;112773;112774;112775;112776;112777;112778;130965;130966;130967;130968;130969;130970;130971;130972;130973;130974;130975;130976;130977;130978;130979;130980;130981;130982;130983;130984;130985;130986;130987;130988;130989;130990;130991;130992;153815;153816;153817;153818;153819;153820;153821;153822;153823;162246;162247	11995;13967;13970;16230;26165;44989;55141;55149;63407;71179;71195;71847;75594;99941;112778;130990;153817;162246	26	67
NVE21364;NVE11802;NVE316	NVE21364;NVE11802;NVE316	3;3;2	3;3;2	3;3;2	NVE21364;NVE11802;NVE316	3	3	3	3	3	1	2	3	1	3	2	2	2	2	3	1	3	1	2	3	1	3	2	2	2	2	3	1	3	1	2	3	1	3	2	2	2	2	3	1	47.7	47.7	47.7	14.342	128	128;171;86	0	52.676	By MS/MS	By MS/MS	By MS/MS	By MS/MS	By MS/MS	By MS/MS	By MS/MS	By MS/MS	By MS/MS	By MS/MS	By MS/MS	By MS/MS	47.7	18	39.1	47.7	18	47.7	39.1	39.1	39.1	39.1	47.7	18	817440000	80683000	63681000	66275000	84127000	46298000	67787000	93720000	52317000	53711000	69193000	74340000	65313000	163490000	16137000	12736000	13255000	16825000	9259500	13557000	18744000	10463000	10742000	13839000	14868000	13063000	74115000	68568000	67560000	94080000	52821000	63272000	95085000	62490000	61666000	65546000	68630000	77017000	2	2	3	1	1	2	3	0	2	2	1	2	21				379	5048;9615;20866	True;True;True	5097;9696;21060	52719;52720;52721;52722;52723;52724;52725;52726;52727;99342;99343;99344;99345;215063;215064;215065;215066;215067;215068;215069;215070;215071;215072;215073;215074;215075;215076;215077;215078;215079;215080;215081;215082;215083	35663;35664;35665;35666;35667;35668;35669;35670;66726;144433;144434;144435;144436;144437;144438;144439;144440;144441;144442;144443;144444;144445;144446;144447	35663;66726;144435
NVE11807	NVE11807	6	6	6	NVE11807	1	6	6	6	6	5	5	6	5	5	6	5	6	6	6	6	6	5	5	6	5	5	6	5	6	6	6	6	6	5	5	6	5	5	6	5	6	6	6	6	43.6	43.6	43.6	17.262	149	149	0	323.31	By MS/MS	By MS/MS	By MS/MS	By MS/MS	By MS/MS	By MS/MS	By MS/MS	By MS/MS	By MS/MS	By MS/MS	By MS/MS	By MS/MS	43.6	43	43	43.6	43	43	43.6	43	43.6	43.6	43.6	43.6	8320500000	763050000	497350000	405120000	1108200000	344300000	367040000	754840000	830010000	680700000	761110000	822170000	986610000	1188600000	109010000	71050000	57874000	158320000	49185000	52435000	107830000	118570000	97243000	108730000	117450000	140940000	597320000	842060000	793180000	790140000	677950000	597470000	771120000	678790000	648940000	692210000	613290000	709610000	7	9	6	6	8	7	10	9	12	10	8	8	100				380	422;423;4892;9475;12257;17250	True;True;True;True;True;True	428;429;4939;9555;9556;12357;17416	4494;4495;4496;4497;4498;4499;4500;4501;4502;4503;4504;4505;4506;4507;4508;4509;4510;4511;4512;4513;4514;4515;4516;4517;4518;4519;4520;4521;4522;50904;50905;50906;50907;50908;50909;50910;50911;50912;50913;50914;50915;50916;50917;50918;97937;97938;97939;97940;97941;97942;97943;97944;97945;97946;97947;97948;97949;97950;97951;97952;97953;97954;97955;97956;97957;97958;97959;97960;97961;97962;97963;97964;97965;97966;97967;97968;97969;97970;97971;97972;97973;97974;97975;97976;97977;97978;97979;97980;97981;97982;97983;97984;97985;97986;97987;97988;97989;97990;97991;97992;97993;97994;97995;97996;97997;126978;126979;126980;126981;126982;126983;126984;126985;126986;126987;126988;126989;126990;178789;178790;178791;178792;178793;178794;178795;178796;178797;178798;178799;178800;178801;178802;178803;178804;178805;178806;178807;178808;178809;178810;178811	3258;3259;3260;3261;3262;3263;3264;3265;3266;3267;3268;3269;3270;3271;3272;3273;3274;3275;3276;3277;3278;3279;34402;34403;34404;34405;34406;34407;34408;65818;65819;65820;65821;65822;65823;65824;65825;65826;65827;65828;65829;65830;65831;65832;65833;65834;65835;65836;65837;65838;65839;65840;65841;65842;65843;65844;65845;65846;65847;65848;65849;85451;85452;85453;85454;85455;85456;85457;119994;119995;119996;119997;119998;119999;120000;120001;120002;120003;120004;120005;120006;120007;120008;120009;120010;120011;120012;120013;120014;120015;120016;120017;120018;120019;120020;120021;120022;120023;120024;120025	3273;3278;34402;65844;85451;120018	27	38
NVE11810	NVE11810	2	2	2	NVE11810	1	2	2	2	2	2	2	2	2	1	0	1	1	1	2	2	2	2	2	2	2	1	0	1	1	1	2	2	2	2	2	2	2	1	0	1	1	1	2	2	14.5	14.5	14.5	36.64	345	345	0	10.371	By MS/MS	By MS/MS	By MS/MS	By MS/MS	By MS/MS	By MS/MS		By MS/MS	By matching	By matching	By MS/MS	By MS/MS	14.5	14.5	14.5	14.5	14.5	10.4	0	4.1	10.4	4.1	14.5	14.5	31765000	4342700	3879000	4047500	3602400	3624700	1666000	0	2046200	491800	2365200	3009300	2690400	2268900	310190	277070	289110	257310	258910	119000	0	146150	35128	168940	214950	192170	3611700	4124900	3975000	2771900	4068000	0	0	0	0	0	3523700	3111000	1	2	2	3	1	1	0	0	0	0	2	1	13				381	6092;17593	True;True	6149;17761	63861;63862;63863;63864;63865;63866;63867;63868;63869;182085;182086;182087;182088;182089;182090;182091;182092;182093	43082;43083;43084;43085;43086;122249;122250;122251;122252;122253;122254;122255;122256;122257	43082;122249
NVE11823	NVE11823	5	5	5	NVE11823	1	5	5	5	3	1	0	2	2	3	3	2	3	4	2	3	3	1	0	2	2	3	3	2	3	4	2	3	3	1	0	2	2	3	3	2	3	4	2	3	32.6	32.6	32.6	31.471	288	288	0	30.067	By MS/MS	By MS/MS		By MS/MS	By MS/MS	By matching	By MS/MS	By MS/MS	By matching	By MS/MS	By MS/MS	By MS/MS	19.4	7.6	0	8.7	8.7	21.9	23.6	16	23.6	29.2	10.8	19.4	141230000	19490000	2543300	0	16509000	16065000	20287000	8722800	6797200	6359300	12821000	9693200	21945000	9415500	1299300	169560	0	1100600	1071000	1352500	581520	453150	423950	854710	646210	1463000	10700000	0	0	0	0	15252000	15073000	14438000	13193000	19416000	0	12399000	1	1	0	0	1	0	2	0	0	3	1	0	9				382	7065;11854;15280;18360;21305	True;True;True;True;True	7128;11950;15406;18534;21503	73403;73404;73405;73406;73407;73408;73409;73410;73411;122901;122902;122903;122904;122905;122906;158902;158903;189775;189776;189777;189778;189779;219424;219425;219426;219427;219428;219429;219430	49344;49345;49346;49347;49348;82697;82698;82699;82700;106582;106583;127475;127476;147400;147401;147402	49344;82699;106582;127476;147402
NVE11826	NVE11826	4	4	4	NVE11826	1	4	4	4	3	2	2	3	2	2	2	3	1	2	2	2	3	2	2	3	2	2	2	3	1	2	2	2	3	2	2	3	2	2	2	3	1	2	2	2	12.4	12.4	12.4	51.747	458	458	0	3.2046	By MS/MS	By matching	By MS/MS	By MS/MS	By MS/MS	By matching	By matching	By MS/MS	By MS/MS	By matching	By MS/MS	By MS/MS	12.4	8.5	8.5	9.2	8.5	10.5	8.5	12.4	2	8.5	10.5	8.5	120340000	17903000	8263000	16981000	11277000	8201600	9364000	11459000	11289000	4947100	8517900	2862400	9275300	5014100	745960	344290	707520	469870	341730	390170	477450	470370	206130	354910	119270	386470	11303000	9206800	15026000	10690000	8777600	12241000	10711000	12804000	0	8307500	0	12937000	1	0	2	1	1	0	0	3	1	0	2	2	13				383	2169;5162;6915;15191	True;True;True;True	2191;5213;6977;15317	22363;22364;22365;22366;22367;22368;22369;22370;22371;22372;53810;53811;53812;53813;53814;53815;53816;53817;53818;53819;71924;158070;158071;158072;158073;158074	15455;15456;15457;15458;36393;36394;36395;36396;36397;36398;48342;106039;106040	15455;36395;48342;106040
NVE11827	NVE11827	2	2	2	NVE11827	1	2	2	2	2	2	2	2	2	2	2	2	2	2	2	2	2	2	2	2	2	2	2	2	2	2	2	2	2	2	2	2	2	2	2	2	2	2	2	2	5.8	5.8	5.8	35.503	326	326	0.0010228	2.0449	By MS/MS	By MS/MS	By MS/MS	By MS/MS	By matching	By MS/MS	By MS/MS	By matching	By MS/MS	By MS/MS	By MS/MS	By MS/MS	5.8	5.8	5.8	5.8	5.8	5.8	5.8	5.8	5.8	5.8	5.8	5.8	101650000	9690600	6495800	5898600	15921000	9648600	10098000	15655000	13340000	5731400	3416400	1802100	3952300	4419600	421330	282430	256460	692210	419510	439050	680670	579980	249190	148540	78354	171840	8556200	8010800	7621200	14496000	10358000	10237000	11657000	13454000	9173100	0	0	6575100	1	1	1	2	0	1	1	0	1	1	1	1	11				384	7066;7440	True;True	7129;7503	73412;73413;73414;73415;73416;73417;73418;73419;73420;73421;73422;73423;77387;77388;77389;77390;77391;77392;77393;77394;77395;77396;77397;77398	49349;52015;52016;52017;52018;52019;52020;52021;52022;52023;52024	49349;52016
NVE11829	NVE11829	21	21	21	NVE11829	1	21	21	21	10	11	9	14	12	14	15	18	16	18	19	18	10	11	9	14	12	14	15	18	16	18	19	18	10	11	9	14	12	14	15	18	16	18	19	18	25.1	25.1	25.1	135.09	1223	1223	0	141.94	By MS/MS	By MS/MS	By MS/MS	By MS/MS	By MS/MS	By MS/MS	By MS/MS	By MS/MS	By MS/MS	By MS/MS	By MS/MS	By MS/MS	13.6	12.4	10.1	17.3	13	16.4	18.1	21.3	17.8	20.1	22.2	21.3	1957300000	57870000	77014000	80729000	152130000	76128000	90594000	216110000	179370000	162570000	327620000	280880000	256280000	30583000	904220	1203300	1261400	2377100	1189500	1415500	3376800	2802600	2540100	5119000	4388800	4004300	86928000	96445000	88143000	164030000	168250000	155310000	164350000	190690000	198780000	249370000	280860000	277100000	6	3	2	7	4	2	8	13	7	17	15	13	97				385	381;382;3332;3353;4421;5263;7331;10303;10382;12745;12972;14339;14340;14405;14408;17569;18749;18936;19941;23105;24243	True;True;True;True;True;True;True;True;True;True;True;True;True;True;True;True;True;True;True;True;True	384;385;3364;3385;4467;5315;7394;10389;10468;12848;13077;14459;14460;14526;14529;17737;18924;19115;20129;23315;24465	3960;3961;3962;3963;3964;3965;3966;3967;3968;3969;3970;3971;3972;3973;33941;33942;33943;33944;33945;33946;33947;33948;33949;33950;33951;34196;34197;34198;34199;34200;34201;34202;34203;34204;34205;34206;34207;46076;46077;46078;46079;46080;46081;46082;46083;46084;46085;46086;46087;46088;46089;46090;46091;46092;54777;76322;76323;76324;76325;76326;76327;76328;76329;76330;106752;106753;106754;106755;106756;106757;106758;106759;106760;106761;106762;106763;107435;107436;107437;107438;107439;107440;107441;107442;107443;107444;107445;107446;107447;132096;132097;132098;132099;132100;132101;132102;132103;132104;132105;132106;134550;134551;134552;134553;134554;134555;134556;134557;134558;149862;149863;149864;149865;149866;149867;149868;149869;149870;149871;149872;149873;149874;149875;149876;150500;150501;150502;150503;150504;150505;150506;150507;150508;150509;150510;150511;150512;150513;150514;150515;150516;150533;150534;150535;150536;150537;150538;150539;150540;181842;181843;181844;181845;181846;181847;181848;193716;193717;193718;193719;193720;193721;193722;193723;193724;195587;195588;195589;195590;195591;195592;195593;195594;195595;195596;195597;195598;195599;195600;195601;195602;195603;205777;205778;205779;205780;205781;205782;205783;205784;237603;237604;237605;249433	2851;2852;2853;2854;2855;2856;2857;2858;23428;23429;23430;23431;23432;23433;23434;23568;23569;23570;23571;23572;23573;23574;23575;23576;23577;23578;31287;31288;31289;31290;36963;51359;51360;51361;51362;51363;51364;71785;71786;71787;71788;71789;72205;72206;72207;72208;72209;72210;72211;72212;72213;88826;88827;88828;88829;88830;90524;100610;100611;100612;100613;100614;100615;101040;101041;101042;101043;101044;101045;101046;101047;101048;101051;101052;101053;101054;101055;101056;101057;122083;122084;122085;122086;122087;130143;130144;130145;131371;131372;131373;131374;131375;131376;131377;131378;131379;131380;131381;138283;138284;138285;159814;159815;159816;167619	2851;2858;23433;23571;31290;36963;51363;71787;72209;88830;90524;100610;100612;101042;101056;122086;130143;131373;138283;159816;167619
NVE11836	NVE11836	5	5	5	NVE11836	1	5	5	5	2	5	3	4	4	3	2	1	1	3	2	2	2	5	3	4	4	3	2	1	1	3	2	2	2	5	3	4	4	3	2	1	1	3	2	2	10.8	10.8	10.8	88.259	777	777	0	12.741	By MS/MS	By MS/MS	By MS/MS	By MS/MS	By MS/MS	By MS/MS	By MS/MS	By MS/MS	By MS/MS	By MS/MS	By matching	By matching	5.7	10.8	7.2	9.3	8.8	7.2	4.4	2.3	2.3	7.7	5.7	5.7	268080000	17552000	32721000	26946000	33071000	24920000	23192000	22054000	14083000	16920000	24513000	15802000	16309000	5827900	381570	711330	585780	718930	541740	504170	479430	306160	367830	532890	343520	354550	29315000	27821000	25023000	21591000	24607000	23900000	25460000	0	0	20130000	18707000	17072000	1	3	1	1	3	2	2	1	1	1	0	0	16				386	15066;16700;21687;23284;23289	True;True;True;True;True	15192;16864;21887;23495;23500	156930;156931;156932;156933;156934;156935;156936;156937;156938;156939;156940;156941;172970;172971;172972;172973;172974;223305;223306;239354;239355;239356;239357;239402;239403;239404;239405;239406;239407;239408;239409;239410;239411;239412;239413;239414	105322;105323;105324;105325;105326;105327;115991;115992;115993;115994;150146;161022;161057;161058;161059;161060;161061;161062;161063;161064;161065	105322;115991;150146;161022;161057
NVE11839	NVE11839	2	2	2	NVE11839	1	2	2	2	0	1	2	2	1	2	2	1	1	0	2	1	0	1	2	2	1	2	2	1	1	0	2	1	0	1	2	2	1	2	2	1	1	0	2	1	10.2	10.2	10.2	59.532	529	529	0	4.4516		By matching	By matching	By MS/MS	By matching	By matching	By matching	By matching	By matching		By MS/MS	By MS/MS	0	6	10.2	10.2	6	10.2	10.2	6	6	0	10.2	6	31917000	0	2984000	6747700	4276400	2853100	3409400	2573100	1080200	1460100	0	3982700	2550300	1182100	0	110520	249910	158390	105670	126270	95299	40007	54080	0	147510	94454	0	0	5385500	3308800	0	4004800	3438600	0	0	0	4673300	0	0	0	0	2	0	0	0	0	0	0	1	1	4				387	20379;26041	True;True	20572;26278	210462;210463;210464;210465;210466;210467;210468;210469;210470;210471;267586;267587;267588;267589;267590	141334;141335;141336;179849	141336;179849
NVE11842	NVE11842	1	1	1	NVE11842	1	1	1	1	1	1	1	1	1	1	1	1	1	1	1	1	1	1	1	1	1	1	1	1	1	1	1	1	1	1	1	1	1	1	1	1	1	1	1	1	8.4	8.4	8.4	23.459	202	202	0	17.217	By matching	By MS/MS	By MS/MS	By matching	By matching	By MS/MS	By MS/MS	By MS/MS	By MS/MS	By MS/MS	By MS/MS	By MS/MS	8.4	8.4	8.4	8.4	8.4	8.4	8.4	8.4	8.4	8.4	8.4	8.4	107480000	5858400	10416000	11617000	8734200	10136000	9520000	9108900	7334100	7091200	10681000	8924400	8061500	8267900	450640	801260	893580	671860	779680	732310	700690	564160	545480	821600	686490	620120	0	11086000	11525000	0	10776000	9897000	9153200	9848000	9872600	9345300	10693000	9590500	0	2	2	0	0	1	1	1	1	1	1	1	11				388	6968	TRUE	7030	72441;72442;72443;72444;72445;72446;72447;72448;72449;72450;72451;72452;72453;72454;72455;72456;72457;72458;72459;72460;72461;72462	48680;48681;48682;48683;48684;48685;48686;48687;48688;48689;48690	48684
NVE11846	NVE11846	1	1	1	NVE11846	1	1	1	1	0	0	0	0	0	1	0	0	0	0	0	0	0	0	0	0	0	1	0	0	0	0	0	0	0	0	0	0	0	1	0	0	0	0	0	0	7.8	7.8	7.8	28.65	257	257	0.0028701	1.5169						By MS/MS							0	0	0	0	0	7.8	0	0	0	0	0	0	1188300	0	0	0	0	0	1188300	0	0	0	0	0	0	108030	0	0	0	0	0	108030	0	0	0	0	0	0	0	0	0	0	0	1230900	0	0	0	0	0	0	0	0	0	0	0	1	0	0	0	0	0	0	1				389	20362	TRUE	20555	210318	141228	141228
NVE8848;NVE8841;NVE5232;NVE5227;NVE3927;NVE3901;NVE24664;NVE24647;NVE24629;NVE24051;NVE24018;NVE24005;NVE23185;NVE22187;NVE21465;NVE21355;NVE21352;NVE18634;NVE18410;NVE18408;NVE14832;NVE14708;NVE14105;NVE11854;NVE3380;NVE5224;NVE23956;NVE19302	NVE8848;NVE8841;NVE5232;NVE5227;NVE3927;NVE3901;NVE24664;NVE24647;NVE24629;NVE24051;NVE24018;NVE24005;NVE23185;NVE22187;NVE21465;NVE21355;NVE21352;NVE18634;NVE18410;NVE18408;NVE14832;NVE14708;NVE14105;NVE11854;NVE3380;NVE5224;NVE23956;NVE19302	4;4;4;4;4;4;4;4;4;4;4;4;4;4;4;4;4;4;4;4;4;4;4;4;4;4;3;2	4;4;4;4;4;4;4;4;4;4;4;4;4;4;4;4;4;4;4;4;4;4;4;4;4;4;3;2	1;1;1;1;1;1;1;1;1;1;1;1;1;1;1;1;1;1;1;1;1;1;1;1;1;1;0;0	NVE8848;NVE8841;NVE5232;NVE5227;NVE3927;NVE3901;NVE24664;NVE24647;NVE24629;NVE24051;NVE24018;NVE24005;NVE23185;NVE22187;NVE21465;NVE21355;NVE21352;NVE18634;NVE18410;NVE18408;NVE14832;NVE14708;NVE14105;NVE11854;NVE3380;NVE5224;NVE23956;NVE19302	28	4	4	1	4	4	3	3	4	3	4	4	3	4	4	4	4	4	3	3	4	3	4	4	3	4	4	4	1	1	1	1	1	1	1	1	1	1	1	1	36.8	36.8	23.5	15.388	136	136;136;136;136;136;136;136;136;136;136;136;136;136;136;136;136;136;136;136;136;136;136;136;136;179;869;136;116	0	274.23	By MS/MS	By MS/MS	By MS/MS	By MS/MS	By MS/MS	By MS/MS	By MS/MS	By MS/MS	By MS/MS	By MS/MS	By MS/MS	By MS/MS	36.8	36.8	36.8	36.8	36.8	36.8	36.8	36.8	36.8	36.8	36.8	36.8	8720100000	741040000	450590000	493100000	1256600000	1078200000	1292500000	621490000	306270000	224180000	1277600000	418040000	560500000	2180000000	185260000	112650000	123270000	314140000	269560000	323130000	155370000	76567000	56045000	319390000	104510000	140120000	1352200000	926450000	613260000	1053800000	1149800000	987140000	592310000	181840000	89704000	633240000	252750000	260120000	9	9	5	10	10	9	6	6	3	4	6	8	85				390	5667;5668;7776;20916	True;True;True;True	5720;5721;7839;7840;21110	59164;59165;59166;59167;59168;59169;59170;59171;59172;59173;59174;59175;59176;59177;59178;59179;59180;59181;59182;59183;59184;59185;59186;59187;59188;59189;80595;80596;80597;80598;80599;80600;80601;80602;80603;80604;80605;80606;80607;80608;80609;80610;80611;80612;80613;80614;80615;80616;80617;80618;80619;80620;80621;80622;80623;80624;80625;80626;80627;80628;80629;80630;80631;80632;80633;80634;80635;80636;80637;80638;80639;80640;80641;80642;80643;80644;80645;80646;80647;80648;80649;80650;80651;80652;80653;80654;80655;80656;80657;80658;80659;80660;80661;80662;80663;80664;215533;215534;215535;215536;215537;215538;215539;215540;215541;215542;215543;215544;215545;215546;215547;215548;215549;215550;215551;215552;215553;215554;215555;215556;215557;215558	39792;39793;39794;39795;39796;39797;39798;39799;39800;39801;39802;39803;39804;39805;39806;39807;39808;39809;54076;54077;54078;54079;54080;54081;54082;54083;54084;54085;54086;54087;54088;54089;54090;54091;54092;54093;54094;54095;54096;54097;54098;54099;54100;54101;54102;54103;54104;54105;54106;54107;54108;54109;54110;54111;54112;54113;54114;54115;54116;54117;54118;54119;54120;54121;54122;54123;144785;144786;144787;144788;144789;144790;144791;144792;144793;144794;144795;144796;144797;144798;144799;144800;144801;144802;144803;144804;144805	39792;39802;54099;144795	28	91
NVE11857;NVE7156	NVE11857	25;4	25;4	25;4	NVE11857	2	25	25	25	20	17	23	16	19	20	18	13	13	16	17	15	20	17	23	16	19	20	18	13	13	16	17	15	20	17	23	16	19	20	18	13	13	16	17	15	38.3	38.3	38.3	102.96	915	915;217	0	323.31	By MS/MS	By MS/MS	By MS/MS	By MS/MS	By MS/MS	By MS/MS	By MS/MS	By MS/MS	By MS/MS	By MS/MS	By MS/MS	By MS/MS	32.7	24.8	36	25	30.1	32.6	27.5	20.3	22	28.1	25.7	22.3	3571700000	342350000	337680000	405200000	393240000	292010000	283240000	348230000	170400000	185750000	299740000	288730000	225170000	75995000	7284000	7184600	8621300	8366900	6213100	6026400	7409200	3625600	3952200	6377500	6143200	4790800	296960000	305550000	283220000	335720000	339870000	325930000	306510000	301670000	322640000	273340000	271410000	298370000	17	15	14	13	15	14	13	13	11	14	11	10	160				391	2334;3078;3159;4367;5584;6319;6320;7269;8287;8806;9866;10379;10380;15102;16758;17584;18108;18417;18680;19237;21488;23657;25192;25545;25694	True;True;True;True;True;True;True;True;True;True;True;True;True;True;True;True;True;True;True;True;True;True;True;True;True	2357;3107;3189;4413;5636;6380;6381;7332;8356;8880;9947;10465;10466;15228;16922;17752;18280;18591;18855;19418;21686;23875;25424;25779;25929	23953;23954;31252;31253;31254;31255;31256;31257;31258;31259;31260;31261;31262;31263;31264;31265;31266;31267;31268;31269;31270;31271;31272;31273;31274;31275;32187;32188;32189;32190;32191;32192;32193;32194;32195;32196;32197;32198;45558;45559;45560;45561;45562;45563;45564;45565;45566;45567;45568;45569;58425;58426;58427;58428;58429;58430;66238;66239;66240;66241;66242;66243;66244;66245;66246;66247;66248;66249;66250;66251;66252;66253;66254;66255;66256;66257;66258;75657;75658;75659;75660;75661;86009;86010;86011;91554;91555;91556;91557;91558;91559;91560;91561;91562;91563;101968;101969;101970;101971;101972;101973;101974;107414;107415;107416;107417;107418;107419;107420;107421;107422;107423;107424;107425;107426;107427;107428;107429;107430;157237;157238;173499;173500;173501;173502;173503;173504;173505;173506;173507;173508;173509;181991;181992;181993;181994;181995;181996;181997;181998;181999;182000;182001;187231;187232;187233;187234;187235;187236;187237;187238;187239;187240;187241;190480;190481;190482;190483;190484;190485;190486;190487;193005;193006;193007;193008;193009;193010;193011;193012;193013;193014;193015;193016;198609;221327;221328;221329;221330;221331;221332;221333;243248;243249;243250;243251;243252;243253;243254;243255;243256;243257;243258;243259;259004;259005;259006;259007;259008;259009;259010;259011;259012;259013;259014;259015;259016;259017;259018;259019;259020;259021;259022;259023;259024;259025;259026;259027;262444;262445;264060;264061;264062;264063;264064;264065;264066;264067;264068;264069;264070;264071;264072;264073	16501;21583;21584;21585;21586;21587;21588;21589;21590;21591;21592;21593;21594;21595;21596;21597;21598;21599;21600;21601;21602;21603;22233;22234;22235;22236;22237;22238;22239;22240;22241;22242;22243;22244;30964;30965;30966;30967;30968;30969;30970;30971;30972;30973;39347;39348;44620;44621;44622;44623;44624;44625;44626;44627;44628;44629;44630;44631;44632;44633;44634;44635;50843;50844;57651;61440;61441;61442;61443;61444;61445;61446;61447;61448;61449;68509;68510;72191;72192;72193;72194;72195;72196;72197;72198;72199;72200;72201;72202;72203;105503;105504;116340;116341;116342;116343;116344;116345;116346;116347;116348;116349;116350;116351;122169;122170;122171;122172;122173;122174;122175;122176;122177;122178;125795;125796;125797;127977;127978;127979;129604;129605;129606;129607;129608;129609;129610;129611;129612;129613;129614;133348;148782;163620;163621;163622;163623;163624;163625;163626;163627;163628;174128;174129;174130;174131;174132;174133;174134;174135;174136;174137;174138;174139;174140;174141;174142;174143;174144;174145;174146;174147;174148;176351;177439;177440;177441;177442;177443;177444;177445	16501;21586;22238;30973;39347;44626;44634;50843;57651;61447;68510;72192;72201;105504;116349;122176;125796;127978;129612;133348;148782;163628;174148;176351;177439
NVE11860	NVE11860	6	6	6	NVE11860	1	6	6	6	4	2	4	4	2	2	5	4	4	4	4	3	4	2	4	4	2	2	5	4	4	4	4	3	4	2	4	4	2	2	5	4	4	4	4	3	27.5	27.5	27.5	48.166	429	429	0	26.048	By MS/MS	By MS/MS	By MS/MS	By MS/MS	By matching	By MS/MS	By MS/MS	By MS/MS	By MS/MS	By MS/MS	By MS/MS	By MS/MS	18.4	5.8	15.2	15.2	6.1	6.1	18.6	13.1	13.1	16.3	13.1	9.6	463800000	38497000	35709000	56439000	45711000	11236000	14699000	57496000	40960000	42941000	62432000	39849000	17829000	25767000	2138700	1983800	3135500	2539500	624210	816610	3194200	2275500	2385600	3468500	2213800	990520	42734000	0	45218000	42810000	0	0	51889000	52956000	56660000	47773000	40315000	37594000	2	1	3	1	0	1	3	3	2	1	2	2	21				392	3938;4776;8501;10154;17215;19864	True;True;True;True;True;True	3979;4823;8573;10239;17380;20051	40469;40470;40471;40472;40473;40474;40475;40476;40477;40478;40479;49726;49727;49728;49729;88268;88269;88270;88271;88272;88273;88274;88275;88276;88277;88278;105151;105152;105153;105154;105155;105156;105157;105158;105159;105160;105161;105162;178450;178451;178452;178453;178454;178455;204966	27530;27531;27532;33652;33653;33654;59104;59105;59106;70652;70653;70654;70655;70656;70657;70658;70659;119775;119776;119777;119778;119779;119780;137755	27530;33653;59105;70652;119778;137755
NVE11862	NVE11862	17	17	17	NVE11862	1	17	17	17	13	12	11	12	10	10	12	14	11	11	10	9	13	12	11	12	10	10	12	14	11	11	10	9	13	12	11	12	10	10	12	14	11	11	10	9	13.1	13.1	13.1	257.63	2209	2209	0	44.473	By MS/MS	By MS/MS	By MS/MS	By MS/MS	By MS/MS	By MS/MS	By MS/MS	By MS/MS	By MS/MS	By MS/MS	By MS/MS	By MS/MS	9.7	9.1	9.1	8.5	8.4	7.8	9.1	10.4	8.5	8.4	7	7.7	835360000	85126000	78580000	78839000	106020000	47495000	45290000	78363000	77282000	48463000	93738000	44170000	51991000	6847200	697760	644100	646220	869030	389310	371230	642320	633460	397240	768350	362050	426160	67448000	62005000	54905000	81647000	72723000	58571000	58187000	82826000	75110000	78502000	92791000	70999000	9	6	8	5	5	4	2	7	6	7	5	4	68				393	228;3755;5402;7120;8279;9224;9225;11791;13898;16623;17946;17983;18295;19596;21193;21659;23404	True;True;True;True;True;True;True;True;True;True;True;True;True;True;True;True;True	228;3792;5454;7183;8348;9303;9304;11884;14016;16787;18117;18154;18468;19782;21390;21859;23617	2257;2258;2259;2260;2261;2262;2263;2264;2265;2266;2267;38420;38421;38422;38423;38424;38425;38426;38427;38428;38429;38430;38431;56436;56437;56438;56439;56440;56441;56442;56443;56444;56445;74017;74018;74019;74020;85944;85945;85946;85947;85948;85949;85950;85951;85952;85953;85954;95679;95680;95681;95682;95683;95684;95685;95686;95687;95688;95689;95690;95691;95692;95693;95694;95695;95696;95697;95698;95699;122195;122196;122197;122198;122199;122200;122201;122202;122203;122204;122205;122206;122207;122208;122209;122210;145174;145175;145176;145177;145178;145179;145180;145181;145182;145183;145184;145185;172347;185587;185588;185589;185590;185591;185592;185890;189088;189089;189090;189091;189092;189093;189094;189095;189096;189097;189098;202206;202207;202208;202209;202210;202211;202212;202213;218339;218340;218341;218342;218343;218344;218345;218346;218347;218348;218349;223007;223008;223009;223010;240590;240591	1664;26252;26253;26254;26255;26256;26257;26258;26259;38000;38001;38002;49795;49796;57626;57627;64255;64256;64257;82188;82189;82190;97572;97573;97574;97575;97576;97577;97578;97579;97580;115617;124686;124687;124688;124887;127024;127025;127026;127027;127028;127029;127030;127031;127032;127033;127034;135839;135840;135841;146648;146649;146650;146651;146652;146653;146654;146655;146656;146657;146658;146659;146660;146661;146662;149939;149940;149941;161792;161793	1664;26258;38001;49795;57627;64256;64257;82189;97572;115617;124686;124887;127029;135840;146648;149940;161793
NVE11863	NVE11863	8	8	3	NVE11863	1	8	8	3	5	5	6	0	0	1	5	6	4	5	4	1	5	5	6	0	0	1	5	6	4	5	4	1	3	2	2	0	0	0	2	3	1	2	1	0	9.4	9.4	4.4	149	1325	1325	0	10.213	By MS/MS	By MS/MS	By MS/MS			By MS/MS	By MS/MS	By MS/MS	By MS/MS	By matching	By MS/MS	By MS/MS	7.3	6.8	5.9	0	0	1.3	6.6	8.4	5.3	7	5.5	1.1	465050000	37092000	50453000	62724000	0	0	11029000	57347000	79160000	58985000	41058000	55582000	11617000	6550000	522430	710600	883440	0	0	155340	807710	1114900	830780	578280	782850	163620	60189000	56509000	50972000	0	0	0	0	86180000	76179000	42782000	62375000	0	2	3	1	0	0	1	1	4	1	0	1	1	15				394	34;522;16977;20136;21819;23076;23077;23078	True;True;True;True;True;True;True;True	33;528;17141;20325;22019;23286;23287;23288	404;405;406;407;408;409;410;5504;5505;5506;5507;5508;5509;5510;175878;175879;175880;208094;208095;224862;224863;224864;224865;224866;224867;237324;237325;237326;237327;237328;237329;237330;237331;237332;237333;237334;237335;237336;237337;237338;237339;237340;237341	296;297;4019;117985;139818;151208;151209;151210;151211;159638;159639;159640;159641;159642;159643;159644	297;4019;117985;139818;151209;159638;159642;159644
NVE11866	NVE11866	1	1	1	NVE11866	1	1	1	1	0	1	1	1	1	1	1	1	1	1	1	1	0	1	1	1	1	1	1	1	1	1	1	1	0	1	1	1	1	1	1	1	1	1	1	1	11.7	11.7	11.7	20.441	180	180	0	3.3101		By matching	By matching	By MS/MS	By MS/MS	By MS/MS	By MS/MS	By MS/MS	By MS/MS	By MS/MS	By MS/MS	By MS/MS	0	11.7	11.7	11.7	11.7	11.7	11.7	11.7	11.7	11.7	11.7	11.7	42797000	0	3320400	3905400	4452000	3096600	4104800	4611300	4335400	3936700	6256400	2085100	2692500	4279700	0	332040	390540	445200	309660	410480	461130	433540	393670	625640	208510	269250	0	0	0	0	0	0	0	0	0	0	0	3202600	0	0	0	2	1	1	1	1	1	1	1	1	10				395	23548	TRUE	23764	242021;242022;242023;242024;242025;242026;242027;242028;242029;242030;242031	162774;162775;162776;162777;162778;162779;162780;162781;162782;162783	162778
NVE11867	NVE11867	3	3	3	NVE11867	1	3	3	3	2	3	3	2	2	2	2	2	2	1	2	1	2	3	3	2	2	2	2	2	2	1	2	1	2	3	3	2	2	2	2	2	2	1	2	1	5.5	5.5	5.5	128.34	1104	1104	0	26.888	By matching	By MS/MS	By MS/MS	By matching	By MS/MS	By MS/MS	By matching	By MS/MS	By MS/MS	By MS/MS	By MS/MS	By MS/MS	3.5	5.5	5.5	4.8	4.8	4.8	4.8	4.8	4.8	2.8	4.8	2.8	90206000	5765500	11932000	14296000	5704900	6507100	9191900	4982200	4943300	9078000	3104300	10035000	4664400	1478800	94517	195610	234370	93523	106670	150690	81676	81038	148820	50889	164520	76466	7962600	10704000	14039000	6045700	7696200	8610100	6401900	7368300	9889400	0	9841000	0	0	2	2	0	1	1	0	1	1	1	1	1	11				396	4120;11413;17798	True;True;True	4162;11506;17968	42641;42642;42643;118418;118419;118420;118421;118422;118423;118424;118425;118426;184092;184093;184094;184095;184096;184097;184098;184099;184100;184101;184102;184103	28993;79654;123661;123662;123663;123664;123665;123666;123667;123668;123669	28993;79654;123667
NVE11872	NVE11872	3	3	3	NVE11872	1	3	3	3	2	0	2	2	1	2	2	0	1	2	1	1	2	0	2	2	1	2	2	0	1	2	1	1	2	0	2	2	1	2	2	0	1	2	1	1	6.7	6.7	6.7	57.781	519	519	0	3.3119	By matching		By MS/MS	By MS/MS	By MS/MS	By MS/MS	By matching		By matching	By MS/MS	By matching	By matching	6.7	0	3.3	6.7	3.3	6.7	3.3	0	3.5	6.7	3.5	3.5	70459000	12359000	0	7404400	13268000	3787200	7705000	11124000	0	2411600	8335900	1957700	2105900	2272900	398690	0	238850	428000	122170	248550	358850	0	77793	268900	63150	67933	0	0	0	0	0	0	0	0	0	7231800	0	0	0	0	1	1	0	0	0	0	0	1	0	0	3				397	11286;11287;24576	True;True;True	11378;11379;24804	117088;117089;117090;117091;117092;117093;117094;117095;117096;252693;252694;252695;252696;252697;252698;252699	78723;78724;78725;78726;169833;169834	78723;78725;169834
NVE6095;NVE11873	NVE6095;NVE11873	1;1	1;1	1;1	NVE6095;NVE11873	2	1	1	1	0	1	0	0	0	0	1	1	1	0	1	1	0	1	0	0	0	0	1	1	1	0	1	1	0	1	0	0	0	0	1	1	1	0	1	1	7	7	7	19.396	171	171;214	0.0079636	1.0784		By matching					By MS/MS	By matching	By matching		By MS/MS	By MS/MS	0	7	0	0	0	0	7	7	7	0	7	7	11535000	0	238790	0	0	0	0	4421700	1885300	1552500	0	1047100	2390000	1153500	0	23879	0	0	0	0	442170	188530	155250	0	104710	239000	0	0	0	0	0	0	0	0	0	0	0	2842900	0	0	0	0	0	0	1	0	0	0	1	1	3				398	16065	TRUE	16217	167014;167015;167016;167017;167018;167019	112028;112029;112030	112028
NVE11880	NVE11880	3	3	3	NVE11880	1	3	3	3	3	2	3	3	2	2	2	2	2	2	2	3	3	2	3	3	2	2	2	2	2	2	2	3	3	2	3	3	2	2	2	2	2	2	2	3	6.8	6.8	6.8	119.15	1055	1055	0	12.343	By MS/MS	By MS/MS	By MS/MS	By MS/MS	By MS/MS	By MS/MS	By MS/MS	By MS/MS	By MS/MS	By MS/MS	By MS/MS	By MS/MS	6.8	3.2	6.8	6.8	3.2	3.2	3.2	3.2	3.2	3.2	3.2	6.8	102350000	12331000	7136900	10440000	11965000	7865600	7263600	6077900	7557700	7880700	8638200	6936900	8254700	1827600	220190	127440	186420	213660	140460	129710	108530	134960	140730	154250	123870	147410	8801200	7703800	8494400	7926000	9568100	7943900	6781800	11613000	11830000	8057700	9079400	8317900	2	1	2	2	2	1	2	2	2	1	0	1	18				399	3309;13747;18663	True;True;True	3340;13863;18838	33665;33666;33667;33668;33669;33670;33671;33672;33673;33674;33675;33676;143483;143484;143485;143486;192846;192847;192848;192849;192850;192851;192852;192853;192854;192855;192856;192857	23260;23261;23262;23263;23264;23265;23266;23267;23268;23269;23270;96481;96482;96483;129513;129514;129515;129516;129517;129518	23260;96481;129517
NVE17163;NVE11884	NVE17163;NVE11884	1;1	1;1	1;1	NVE17163;NVE11884	2	1	1	1	0	0	0	0	1	0	0	0	0	0	0	0	0	0	0	0	1	0	0	0	0	0	0	0	0	0	0	0	1	0	0	0	0	0	0	0	13.2	13.2	13.2	16.506	144	144;524	0.00027412	2.6321					By MS/MS								0	0	0	0	13.2	0	0	0	0	0	0	0	0	0	0	0	0	0	0	0	0	0	0	0	0	0	0	0	0	0	0	0	0	0	0	0	0	0	0	0	0	0	0	0	0	0	0	0	0	0	0	0	0	0	1	0	0	0	0	0	0	0	1				400	3768	TRUE	3805	38543	26340	26340
NVE11903;NVE17045	NVE11903	20;2	20;2	16;0	NVE11903	2	20	20	16	16	16	16	16	16	14	14	15	13	11	14	14	16	16	16	16	16	14	14	15	13	11	14	14	14	12	14	13	13	12	12	12	10	10	12	11	37.8	37.8	32	88.193	800	800;168	0	212.12	By MS/MS	By MS/MS	By MS/MS	By MS/MS	By MS/MS	By MS/MS	By MS/MS	By MS/MS	By MS/MS	By MS/MS	By MS/MS	By MS/MS	32.9	33	31.8	30.8	29.9	25.1	28	27.8	28.1	25.1	26.9	33.6	2411200000	243840000	254550000	276680000	285050000	203640000	201150000	196590000	142290000	157860000	135870000	156090000	157570000	65167000	6590400	6879900	7477800	7704000	5503700	5436600	5313400	3845600	4266500	3672200	4218700	4258600	203810000	243470000	221310000	203780000	220990000	198060000	227180000	196930000	237460000	179500000	178300000	175960000	14	16	10	15	11	12	9	9	10	5	8	9	128				401	1897;3750;6413;7013;7636;7809;9651;9893;14531;16959;17893;18341;19698;20287;21803;21838;21839;23694;26121;26132	True;True;True;True;True;True;True;True;True;True;True;True;True;True;True;True;True;True;True;True	1919;3787;6474;7075;7699;7873;9732;9974;14652;17123;18064;18515;19885;20479;22003;22038;22039;23912;26358;26369	19664;19665;19666;19667;19668;19669;19670;19671;19672;19673;19674;19675;38351;38352;38353;38354;38355;38356;38357;38358;38359;38360;38361;38362;38363;38364;38365;38366;38367;38368;38369;67046;67047;67048;67049;67050;67051;67052;67053;72891;72892;72893;72894;72895;72896;79370;79371;79372;79373;79374;79375;79376;79377;79378;79379;79380;79381;81085;81086;81087;81088;81089;81090;81091;81092;81093;99689;99690;99691;99692;102276;102277;102278;102279;102280;102281;102282;102283;102284;102285;102286;151817;151818;151819;151820;175675;175676;175677;175678;175679;175680;175681;175682;175683;175684;175685;175686;175687;175688;175689;175690;175691;175692;175693;175694;175695;175696;175697;185002;185003;185004;185005;185006;185007;185008;185009;185010;185011;185012;189548;189549;189550;189551;189552;189553;189554;189555;189556;189557;189558;189559;203280;203281;203282;203283;203284;203285;203286;203287;203288;203289;203290;203291;203292;209535;209536;209537;209538;209539;209540;209541;209542;209543;209544;209545;224688;224689;224690;225055;225056;225057;225058;225059;225060;225061;225062;225063;225064;225065;225066;225067;225068;225069;225070;243664;243665;243666;243667;243668;268333;268334;268335;268336;268337;268338;268339;268340;268341;268342;268343;268344;268419;268420;268421;268422;268423;268424;268425;268426;268427;268428;268429;268430	13649;13650;13651;13652;13653;13654;13655;13656;26194;26195;26196;26197;26198;26199;26200;26201;26202;26203;26204;26205;26206;26207;26208;26209;26210;26211;26212;45155;45156;48987;48988;48989;48990;48991;48992;53307;53308;53309;53310;53311;53312;54428;54429;54430;66935;66936;68750;68751;68752;68753;68754;68755;68756;68757;68758;68759;101933;117861;117862;117863;117864;117865;117866;117867;117868;117869;117870;117871;117872;117873;117874;117875;117876;117877;117878;124274;124275;124276;124277;127323;127324;127325;127326;127327;127328;136589;136590;136591;136592;136593;136594;136595;136596;136597;136598;136599;140685;140686;140687;140688;151097;151098;151353;151354;151355;151356;151357;151358;163866;163867;163868;180335;180336;180337;180338;180339;180340;180341;180342;180343;180344;180397;180398;180399;180400;180401;180402;180403;180404;180405;180406	13654;26209;45156;48987;53310;54430;66936;68751;101933;117869;124275;127327;136598;140688;151098;151356;151358;163868;180335;180404
NVE11909	NVE11909	1	1	1	NVE11909	1	1	1	1	0	1	0	1	0	0	0	0	0	1	0	0	0	1	0	1	0	0	0	0	0	1	0	0	0	1	0	1	0	0	0	0	0	1	0	0	1.8	1.8	1.8	116.18	1012	1012	0.0021619	1.571		By MS/MS		By matching						By matching			0	1.8	0	1.8	0	0	0	0	0	1.8	0	0	5384900	0	1771400	0	2373400	0	0	0	0	0	1240100	0	0	84139	0	27679	0	37085	0	0	0	0	0	19376	0	0	0	0	0	0	0	0	0	0	0	1075800	0	0	0	1	0	0	0	0	0	0	0	0	0	0	1				402	5620	TRUE	5673	58710;58711;58712	39492	39492
NVE11918	NVE11918	18	17	17	NVE11918	1	18	17	17	14	14	14	16	14	13	12	13	14	12	14	14	14	14	14	16	13	12	12	13	14	12	13	14	14	14	14	16	13	12	12	13	14	12	13	14	42.2	42.2	42.2	46.391	419	419	0	204.41	By MS/MS	By MS/MS	By MS/MS	By MS/MS	By MS/MS	By MS/MS	By MS/MS	By MS/MS	By MS/MS	By MS/MS	By MS/MS	By MS/MS	34.8	35.3	35.3	42	34.6	32	32.5	32.2	36	32	32.2	35.6	13454000000	1182700000	1095300000	1089400000	1346400000	1004100000	1032900000	1142200000	1095000000	1064600000	1218300000	1086400000	1096900000	747460000	65708000	60847000	60524000	74801000	55781000	57383000	63457000	60834000	59143000	67682000	60357000	60941000	1099000000	1150400000	1000700000	1204600000	1236100000	1115400000	1186800000	1366400000	1326400000	1124900000	1168700000	1015800000	14	14	14	19	16	11	16	11	11	12	14	12	164				403	1757;3086;3367;10982;11861;11862;16019;16020;16866;17423;17424;19486;21156;21621;23357;23358;24025;24026	True;True;True;True;True;True;True;True;True;True;True;True;True;True;True;False;True;True	1777;3115;3400;11070;11957;11958;16169;16170;17030;17590;17591;19672;21352;21821;23568;23569;24246;24247	18314;18315;18316;18317;18318;18319;18320;18321;18322;18323;18324;18325;18326;18327;18328;18329;31355;31356;31357;31358;31359;31360;31361;31362;31363;31364;31365;34354;34355;34356;34357;34358;34359;34360;34361;34362;34363;34364;34365;34366;34367;34368;34369;34370;34371;34372;113732;113733;113734;113735;122944;122945;122946;122947;122948;122949;122950;122951;122952;122953;122954;122955;122956;122957;122958;122959;122960;122961;122962;122963;122964;122965;122966;122967;122968;122969;122970;122971;122972;122973;122974;122975;122976;122977;122978;122979;122980;166552;166553;166554;166555;166556;166557;166558;166559;166560;166561;166562;174619;174620;174621;174622;174623;174624;174625;174626;174627;174628;174629;174630;174631;174632;174633;180506;180507;180508;180509;180510;180511;180512;180513;180514;180515;180516;180517;180518;180519;180520;180521;180522;180523;180524;180525;180526;180527;180528;180529;180530;180531;180532;180533;180534;180535;180536;180537;180538;180539;180540;180541;180542;180543;180544;180545;180546;180547;180548;180549;180550;180551;180552;180553;201086;201087;201088;217884;217885;217886;217887;217888;217889;217890;217891;217892;217893;217894;217895;222626;222627;222628;222629;222630;222631;222632;222633;222634;222635;222636;222637;222638;222639;222640;222641;222642;222643;222644;222645;222646;222647;222648;222649;222650;222651;222652;222653;222654;222655;240087;240088;240089;240090;240091;240092;240093;240094;240095;240096;240097;240098;240099;240100;240101;240102;240103;240104;240105;240106;240107;240108;240109;240110;240111;240112;240113;240114;240115;240116;247276;247277;247278;247279;247280;247281;247282;247283;247284;247285;247286;247287;247288;247289;247290;247291;247292;247293;247294;247295	12678;12679;12680;12681;12682;12683;12684;12685;21653;21654;21655;21656;21657;21658;21659;23665;23666;23667;23668;23669;23670;23671;23672;76524;76525;76526;76527;82722;82723;82724;82725;82726;82727;82728;82729;82730;82731;82732;82733;82734;82735;82736;82737;82738;82739;82740;82741;82742;82743;82744;82745;82746;82747;82748;82749;82750;82751;82752;82753;82754;111704;111705;111706;111707;111708;111709;117130;117131;117132;117133;117134;117135;117136;117137;117138;121183;121184;121185;121186;121187;121188;121189;121190;121191;121192;121193;121194;121195;121196;121197;121198;121199;121200;121201;121202;121203;121204;121205;121206;121207;121208;121209;121210;121211;121212;121213;121214;121215;121216;121217;121218;121219;121220;121221;121222;121223;121224;121225;121226;135060;135061;146353;146354;146355;146356;149653;149654;149655;149656;149657;149658;149659;149660;149661;149662;149663;149664;149665;149666;149667;149668;149669;149670;149671;161450;161451;161452;161453;161454;161455;161456;161457;161458;161459;161460;161461;161462;161463;161464;161465;161466;161467;161468;161469;161470;161471;161472;161473;161474;161475;161476;161477;161478;166237;166238;166239;166240;166241;166242;166243;166244;166245;166246	12680;21659;23668;76526;82726;82751;111704;111709;117132;121194;121199;135060;146353;149661;161469;161477;166243;166246
NVE11919	NVE11919	11	11	11	NVE11919	1	11	11	11	7	10	10	9	10	9	9	8	8	7	8	7	7	10	10	9	10	9	9	8	8	7	8	7	7	10	10	9	10	9	9	8	8	7	8	7	59.3	59.3	59.3	21.457	194	194	0	174.25	By MS/MS	By MS/MS	By MS/MS	By MS/MS	By MS/MS	By MS/MS	By MS/MS	By MS/MS	By MS/MS	By MS/MS	By MS/MS	By MS/MS	50	55.2	55.2	54.1	55.2	55.2	41.8	37.6	37.6	36.1	38.7	33	13273000000	1350600000	1023700000	1138800000	1634000000	990850000	1088900000	1324000000	863580000	848420000	1278600000	865740000	866160000	1106100000	112550000	85306000	94904000	136170000	82571000	90738000	110340000	71965000	70702000	106550000	72145000	72180000	903250000	970730000	993980000	961450000	964900000	1121600000	1443600000	1257600000	1346700000	1136500000	1187600000	1307600000	12	13	12	13	10	11	8	9	10	8	9	6	121				404	1100;1101;5842;5957;11833;12279;15175;15568;16422;16713;22017	True;True;True;True;True;True;True;True;True;True;True	1112;1113;5898;6014;11928;12379;15301;15696;16586;16877;22217	11866;11867;11868;11869;11870;11871;11872;11873;11874;11875;11876;11877;11878;11879;11880;11881;11882;11883;11884;11885;11886;11887;11888;11889;11890;11891;11892;11893;11894;11895;11896;11897;11898;11899;11900;11901;11902;11903;11904;11905;11906;61213;61214;61215;61216;61217;61218;61219;62477;62478;62479;62480;62481;62482;62483;62484;62485;62486;62487;62488;122639;122640;122641;122642;122643;122644;122645;122646;122647;122648;122649;122650;127218;127219;127220;127221;127222;127223;127224;127225;127226;127227;127228;127229;157923;157924;157925;157926;157927;157928;157929;157930;157931;157932;157933;157934;157935;161809;161810;161811;161812;161813;161814;161815;161816;170494;170495;170496;170497;170498;170499;170500;170501;170502;170503;170504;170505;170506;170507;170508;170509;170510;170511;170512;170513;170514;170515;170516;170517;170518;170519;170520;170521;170522;170523;173074;173075;173076;173077;173078;173079;173080;173081;173082;173083;173084;227109;227110	8466;8467;8468;8469;8470;8471;8472;8473;8474;8475;8476;8477;8478;8479;8480;8481;8482;8483;8484;8485;8486;8487;8488;8489;8490;8491;8492;8493;8494;8495;8496;8497;8498;8499;41259;41260;41261;41262;41263;41264;42100;42101;42102;42103;42104;42105;42106;42107;42108;42109;42110;42111;82508;82509;82510;82511;82512;82513;82514;82515;82516;82517;82518;85610;85611;85612;85613;85614;85615;85616;85617;85618;85619;85620;85621;105938;105939;105940;105941;105942;105943;105944;108487;108488;108489;108490;108491;108492;108493;108494;108495;108496;114330;114331;114332;114333;114334;114335;114336;114337;114338;114339;114340;114341;114342;114343;114344;114345;114346;114347;114348;114349;114350;116056;116057;116058;116059;116060;116061;116062;116063;116064;116065;152798	8468;8482;41260;42104;82511;85611;105942;108495;114343;116062;152798
NVE11923	NVE11923	8	8	8	NVE11923	1	8	8	8	7	6	6	4	5	5	4	3	6	3	4	5	7	6	6	4	5	5	4	3	6	3	4	5	7	6	6	4	5	5	4	3	6	3	4	5	32.7	32.7	32.7	46.925	416	416	0	62.89	By MS/MS	By MS/MS	By MS/MS	By MS/MS	By MS/MS	By MS/MS	By MS/MS	By MS/MS	By MS/MS	By matching	By MS/MS	By MS/MS	29.8	24	24	14.7	17.3	17.3	14.7	11.8	22.8	10.1	14.4	17.3	989020000	109240000	114950000	142050000	78404000	81125000	100980000	78766000	44387000	65187000	44001000	61511000	68424000	43001000	4749400	4997900	6176000	3408900	3527200	4390600	3424600	1929900	2834200	1913100	2674400	2975000	79608000	108470000	125220000	77204000	77492000	96057000	84243000	69659000	74902000	73466000	76201000	78617000	5	5	5	3	2	5	4	2	3	0	3	4	41				405	97;923;8819;15427;17358;17390;22441;25183	True;True;True;True;True;True;True;True	96;932;8893;15553;17525;17557;22644;25415	1018;1019;1020;1021;9670;9671;9672;9673;9674;9675;9676;9677;9678;9679;9680;9681;9682;9683;91653;91654;91655;91656;91657;91658;91659;91660;91661;91662;160486;160487;160488;160489;160490;160491;160492;160493;160494;160495;160496;160497;160498;160499;160500;160501;160502;160503;179833;179834;179835;179836;179837;179838;179839;179840;179841;179842;179843;179844;179845;179846;179847;179848;179849;179850;180215;180216;231370;231371;231372;231373;231374;231375;231376;258922;258923;258924	755;6963;6964;6965;6966;6967;6968;6969;6970;6971;6972;61504;61505;61506;107615;107616;107617;107618;107619;107620;107621;107622;107623;107624;107625;107626;107627;107628;107629;120742;120743;120744;120745;120746;120747;120748;120749;120986;155641;155642;155643;174075;174076;174077	755;6966;61506;107627;120745;120986;155642;174076
NVE11924	NVE11924	2	2	2	NVE11924	1	2	2	2	1	1	1	1	1	1	2	2	2	2	1	2	1	1	1	1	1	1	2	2	2	2	1	2	1	1	1	1	1	1	2	2	2	2	1	2	19.1	19.1	19.1	31.043	293	293	0	68.513	By MS/MS	By MS/MS	By MS/MS	By MS/MS	By MS/MS	By matching	By MS/MS	By MS/MS	By MS/MS	By MS/MS	By MS/MS	By MS/MS	8.5	8.5	8.5	8.5	8.5	8.5	19.1	19.1	19.1	19.1	10.6	19.1	319340000	26233000	25418000	21457000	28064000	29861000	30871000	33131000	24184000	33884000	32588000	2174800	31474000	24565000	2017900	1955200	1650500	2158800	2297000	2374700	2548500	1860300	2606500	2506800	167290	2421100	0	0	0	0	0	0	51198000	25919000	30798000	41635000	0	28939000	1	2	1	2	1	0	2	2	2	2	1	2	18				406	6132;14571	True;True	6190;14692	64327;64328;64329;64330;64331;64332;152191;152192;152193;152194;152195;152196;152197;152198;152199;152200;152201	43402;43403;43404;43405;43406;43407;102234;102235;102236;102237;102238;102239;102240;102241;102242;102243;102244;102245	43403;102239
NVE11926	NVE11926	3	3	3	NVE11926	1	3	3	3	2	3	2	2	2	3	2	2	2	2	2	2	2	3	2	2	2	3	2	2	2	2	2	2	2	3	2	2	2	3	2	2	2	2	2	2	73.1	73.1	73.1	10.565	93	93	0	65.366	By MS/MS	By MS/MS	By MS/MS	By MS/MS	By MS/MS	By MS/MS	By MS/MS	By MS/MS	By matching	By MS/MS	By MS/MS	By MS/MS	60.2	73.1	46.2	60.2	46.2	73.1	46.2	46.2	46.2	46.2	46.2	46.2	588500000	69690000	45841000	45834000	67431000	47378000	33666000	67310000	31436000	30270000	68776000	35197000	45665000	196170000	23230000	15280000	15278000	22477000	15793000	11222000	22437000	10479000	10090000	22925000	11732000	15222000	64845000	36699000	38674000	64520000	48508000	35744000	60819000	51295000	53266000	54533000	40269000	48260000	3	2	3	2	2	3	1	1	0	1	3	1	22				407	7740;16893;21142	True;True;True	7803;17057;21338	80227;80228;80229;80230;80231;80232;80233;80234;80235;80236;174938;174939;174940;174941;174942;174943;174944;174945;174946;174947;174948;174949;174950;174951;174952;174953;174954;174955;174956;174957;174958;174959;217728;217729;217730;217731	53855;53856;53857;53858;117366;117367;117368;117369;117370;117371;117372;117373;117374;117375;117376;117377;117378;117379;117380;117381;117382;117383;146263	53857;117383;146263
NVE11936;NVE24012	NVE11936;NVE24012	1;1	1;1	1;1	NVE11936;NVE24012	2	1	1	1	0	1	1	0	0	0	0	0	0	0	0	0	0	1	1	0	0	0	0	0	0	0	0	0	0	1	1	0	0	0	0	0	0	0	0	0	15.5	15.5	15.5	10.014	84	84;824	0.0017357	1.8278		By MS/MS	By MS/MS										0	15.5	15.5	0	0	0	0	0	0	0	0	0	8510900	0	4545300	3965500	0	0	0	0	0	0	0	0	0	1702200	0	909070	793110	0	0	0	0	0	0	0	0	0	0	0	3775200	0	0	0	0	0	0	0	0	0	0	1	1	0	0	0	0	0	0	0	0	0	2				408	14533	TRUE	14654	151826;151827	101936;101937	101936
NVE11940	NVE11940	1	1	1	NVE11940	1	1	1	1	1	1	1	1	1	1	1	1	1	1	0	1	1	1	1	1	1	1	1	1	1	1	0	1	1	1	1	1	1	1	1	1	1	1	0	1	3.9	3.9	3.9	80.581	725	725	0	12.727	By MS/MS	By matching	By MS/MS	By MS/MS	By matching	By matching	By matching	By matching	By matching	By MS/MS		By matching	3.9	3.9	3.9	3.9	3.9	3.9	3.9	3.9	3.9	3.9	0	3.9	40010000	10255000	1871700	1743200	4677100	1119200	849350	8369700	1008100	679840	8617900	0	818570	1081300	277170	50586	47113	126410	30248	22955	226210	27247	18374	232920	0	22124	8357000	0	0	0	0	0	0	0	0	0	0	0	2	0	1	1	0	0	0	0	0	1	0	0	5				409	20423	TRUE	20616	210859;210860;210861;210862;210863;210864;210865;210866;210867;210868;210869;210870;210871;210872	141575;141576;141577;141578;141579	141577
NVE17535;NVE11943	NVE17535;NVE11943	1;1	1;1	1;1	NVE17535;NVE11943	2	1	1	1	1	1	1	1	1	1	0	0	1	0	0	1	1	1	1	1	1	1	0	0	1	0	0	1	1	1	1	1	1	1	0	0	1	0	0	1	9.6	9.6	9.6	24.14	218	218;308	0	58.116	By MS/MS	By MS/MS	By MS/MS	By matching	By MS/MS	By MS/MS			By matching			By matching	9.6	9.6	9.6	9.6	9.6	9.6	0	0	9.6	0	0	9.6	24666000	3732400	4241300	4029200	2398500	2812600	5310400	0	0	962870	0	0	1179200	2242400	339310	385580	366290	218040	255690	482760	0	0	87533	0	0	107200	0	4355900	3837600	0	0	5499900	0	0	0	0	0	0	1	2	2	0	1	3	0	0	0	0	0	0	9				410	11124	TRUE	11213	115310;115311;115312;115313;115314;115315;115316;115317;115318;115319;115320	77589;77590;77591;77592;77593;77594;77595;77596;77597	77592
NVE11950	NVE11950	1	1	1	NVE11950	1	1	1	1	0	0	1	1	0	0	0	0	0	1	0	0	0	0	1	1	0	0	0	0	0	1	0	0	0	0	1	1	0	0	0	0	0	1	0	0	1.2	1.2	1.2	308.84	2736	2736	0.0017258	1.7794			By matching	By matching						By MS/MS			0	0	1.2	1.2	0	0	0	0	0	1.2	0	0	74787000	0	0	20768000	18474000	0	0	0	0	0	35544000	0	0	519350	0	0	144220	128290	0	0	0	0	0	246840	0	0	0	0	0	0	0	0	0	0	0	30836000	0	0	0	0	0	0	0	0	0	0	0	1	0	0	1				411	4363	TRUE	4409	45527;45528;45529	30950	30950
NVE11959	NVE11959	3	3	3	NVE11959	1	3	3	3	3	3	3	3	3	3	2	2	1	3	3	3	3	3	3	3	3	3	2	2	1	3	3	3	3	3	3	3	3	3	2	2	1	3	3	3	10.5	10.5	10.5	46.536	440	440	0	5.4624	By MS/MS	By MS/MS	By MS/MS	By MS/MS	By MS/MS	By MS/MS	By MS/MS	By matching	By matching	By MS/MS	By MS/MS	By MS/MS	10.5	10.5	10.5	10.5	10.5	10.5	6.4	6.4	3.2	10.5	10.5	10.5	501670000	60667000	28778000	54544000	58383000	52422000	48717000	21382000	28885000	12927000	52858000	36640000	45469000	29510000	3568600	1692800	3208500	3434300	3083700	2865700	1257800	1699100	760430	3109300	2155300	2674600	36439000	42462000	41583000	38528000	51857000	46972000	0	53097000	0	49271000	51688000	58134000	1	2	2	2	2	3	1	0	0	2	1	1	17				412	3163;6657;25208	True;True;True	3193;6718;25440	32232;32233;32234;32235;32236;32237;32238;32239;32240;32241;32242;32243;69371;69372;69373;69374;69375;69376;69377;69378;69379;259154;259155;259156;259157;259158;259159;259160;259161;259162;259163;259164	22265;22266;22267;22268;22269;22270;22271;46657;174222;174223;174224;174225;174226;174227;174228;174229;174230;174231	22266;46657;174226
NVE11962	NVE11962	3	3	3	NVE11962	1	3	3	3	3	3	3	3	2	2	2	2	2	2	2	2	3	3	3	3	2	2	2	2	2	2	2	2	3	3	3	3	2	2	2	2	2	2	2	2	33.3	33.3	33.3	12.368	108	108	0	54.306	By MS/MS	By MS/MS	By MS/MS	By MS/MS	By MS/MS	By MS/MS	By MS/MS	By MS/MS	By MS/MS	By MS/MS	By MS/MS	By MS/MS	33.3	33.3	33.3	33.3	24.1	24.1	24.1	24.1	24.1	25.9	24.1	24.1	353850000	29476000	60904000	72259000	32491000	26656000	23797000	18242000	23493000	17078000	2347800	22801000	24303000	50550000	4210900	8700500	10323000	4641500	3808000	3399600	2606000	3356100	2439700	335390	3257300	3471900	31182000	30425000	37982000	27298000	43741000	31806000	22001000	43722000	27537000	0	30082000	30821000	3	1	1	2	2	2	1	2	2	2	2	1	21				413	6293;6417;9717	True;True;True	6354;6478;9798	66008;66009;66010;66011;66012;66013;66014;66015;66016;66017;66018;66019;66020;67077;67078;67079;67080;67081;67082;67083;67084;67085;67086;67087;67088;100396;100397;100398;100399;100400	44483;44484;44485;44486;44487;45169;45170;45171;45172;45173;45174;45175;45176;45177;45178;45179;45180;45181;67426;67427;67428;67429	44486;45181;67426
NVE11963	NVE11963	3	3	3	NVE11963	1	3	3	3	1	2	3	1	2	2	1	1	1	1	2	1	1	2	3	1	2	2	1	1	1	1	2	1	1	2	3	1	2	2	1	1	1	1	2	1	14.9	14.9	14.9	53.92	490	490	0	40.285	By MS/MS	By MS/MS	By MS/MS	By MS/MS	By MS/MS	By MS/MS	By matching	By matching	By matching	By matching	By matching	By MS/MS	7.1	10.2	14.9	4.7	11.8	11.8	7.1	7.1	7.1	7.1	11.8	7.1	87563000	10654000	9172900	16146000	718890	5648400	12204000	8365500	1557100	2985900	7951400	5547700	6610900	3502500	426180	366910	645830	28756	225940	488170	334620	62284	119440	318050	221910	264440	0	9016100	11007000	0	8721200	13823000	0	0	0	0	8104200	0	1	1	1	1	3	3	0	0	0	0	0	2	12				414	17442;20102;20351	True;True;True	17609;20291;20544	180703;180704;180705;180706;180707;180708;180709;180710;180711;180712;180713;207704;207705;207706;207707;207708;207709;207710;210256;210257	121317;121318;121319;121320;121321;121322;139537;139538;139539;139540;139541;141192	121320;139538;141192
NVE11968	NVE11968	2	2	2	NVE11968	1	2	2	2	0	0	1	0	1	1	0	1	0	0	0	0	0	0	1	0	1	1	0	1	0	0	0	0	0	0	1	0	1	1	0	1	0	0	0	0	10.1	10.1	10.1	48.712	456	456	0	5.8787			By MS/MS		By matching	By MS/MS		By MS/MS					0	0	3.1	0	3.1	3.1	0	7	0	0	0	0	16417000	0	0	4839600	0	4599400	5045300	0	1932600	0	0	0	0	1824100	0	0	537730	0	511040	560590	0	214740	0	0	0	0	0	0	0	0	0	0	0	2605600	0	0	0	0	0	0	1	0	0	1	0	1	0	0	0	0	3				415	9824;19264	True;True	9905;19447	101472;198873;198874;198875	68154;133529;133530	68154;133529
NVE11970	NVE11970	2	2	2	NVE11970	1	2	2	2	2	2	2	1	2	2	2	2	2	2	2	2	2	2	2	1	2	2	2	2	2	2	2	2	2	2	2	1	2	2	2	2	2	2	2	2	7.1	7.1	7.1	60.251	534	534	0	35.949	By MS/MS	By MS/MS	By MS/MS	By MS/MS	By MS/MS	By MS/MS	By matching	By MS/MS	By MS/MS	By MS/MS	By MS/MS	By matching	7.1	7.1	7.1	3.6	7.1	7.1	7.1	7.1	7.1	7.1	7.1	7.1	208510000	19002000	15955000	22061000	16129000	11169000	21395000	15456000	15180000	14103000	22079000	22388000	13589000	8340300	760070	638200	882450	645150	446750	855810	618230	607200	564140	883180	895520	543580	12975000	14154000	23871000	16391000	15528000	18654000	16471000	17467000	22377000	17790000	26752000	16355000	1	1	1	1	2	2	0	1	1	2	2	0	14				416	1812;14443	True;True	1832;14564	18819;18820;18821;18822;18823;18824;18825;18826;18827;18828;18829;18830;18831;18832;18833;150825;150826;150827;150828;150829;150830;150831;150832;150833;150834;150835;150836;150837;150838;150839;150840;150841;150842;150843	13029;13030;13031;101245;101246;101247;101248;101249;101250;101251;101252;101253;101254;101255	13031;101250
NVE11971	NVE11971	4	4	4	NVE11971	1	4	4	4	3	2	2	3	3	2	1	1	3	1	3	3	3	2	2	3	3	2	1	1	3	1	3	3	3	2	2	3	3	2	1	1	3	1	3	3	18.9	18.9	18.9	35.759	317	317	0	6.7635	By MS/MS	By MS/MS	By MS/MS	By MS/MS	By MS/MS	By MS/MS	By matching	By matching	By MS/MS	By matching	By MS/MS	By MS/MS	13.6	10.1	10.1	14.5	14.5	9.8	4.4	5.4	14.2	4.4	14.2	14.2	448450000	23299000	54699000	47373000	39586000	43851000	34817000	2506400	19401000	45474000	6167600	65683000	65596000	26380000	1370500	3217600	2786600	2328600	2579500	2048000	147440	1141300	2674900	362800	3863700	3858600	78413000	74774000	51090000	23238000	36837000	34155000	0	0	45586000	0	57601000	57490000	3	2	2	1	2	2	0	0	1	0	1	0	14				417	1549;16502;17760;20241	True;True;True;True	1567;16666;17930;20432	16286;16287;16288;16289;16290;16291;16292;171150;171151;171152;171153;171154;183806;183807;183808;183809;183810;183811;209115;209116;209117;209118;209119;209120;209121;209122;209123	11312;11313;11314;11315;114778;114779;114780;123445;123446;140423;140424;140425;140426;140427;140428	11312;114779;123445;140427
NVE23640;NVE11988	NVE23640;NVE11988	1;1	1;1	1;1	NVE23640;NVE11988	2	1	1	1	1	0	1	0	1	0	0	0	0	0	0	0	1	0	1	0	1	0	0	0	0	0	0	0	1	0	1	0	1	0	0	0	0	0	0	0	10.3	10.3	10.3	20.362	184	184;304	0	3.0886	By MS/MS		By MS/MS		By MS/MS								10.3	0	10.3	0	10.3	0	0	0	0	0	0	0	0	0	0	0	0	0	0	0	0	0	0	0	0	0	0	0	0	0	0	0	0	0	0	0	0	0	0	0	0	0	0	0	0	0	0	0	0	0	1	0	1	0	1	0	0	0	0	0	0	0	3				418	8637	TRUE	8710	89603;89604;89605	59995;59996;59997	59995
NVE11989	NVE11989	2	2	2	NVE11989	1	2	2	2	2	2	2	2	2	2	0	1	0	2	0	0	2	2	2	2	2	2	0	1	0	2	0	0	2	2	2	2	2	2	0	1	0	2	0	0	10.8	10.8	10.8	32.326	286	286	0	4.2092	By MS/MS	By MS/MS	By MS/MS	By MS/MS	By matching	By MS/MS		By matching		By MS/MS			10.8	10.8	10.8	10.8	10.8	10.8	0	4.5	0	10.8	0	0	62899000	7370600	8246000	9086600	9669300	10813000	12125000	0	3668400	0	1919700	0	0	6289900	737060	824600	908660	966930	1081300	1212500	0	366840	0	191970	0	0	6882300	7724700	9092600	8632500	10252000	12741000	0	0	0	0	0	0	1	2	1	1	0	2	0	0	0	1	0	0	8				419	10480;14508	True;True	10566;14629	108544;108545;108546;108547;108548;108549;108550;108551;151613;151614;151615;151616;151617;151618;151619	72980;72981;72982;72983;72984;101803;101804;101805	72984;101803
NVE11992	NVE11992	1	1	1	NVE11992	1	1	1	1	1	1	1	1	1	1	0	1	1	1	1	1	1	1	1	1	1	1	0	1	1	1	1	1	1	1	1	1	1	1	0	1	1	1	1	1	6	6	6	27.882	252	252	0.00052549	2.2636	By matching	By matching	By matching	By matching	By matching	By MS/MS		By matching	By matching	By matching	By matching	By matching	6	6	6	6	6	6	0	6	6	6	6	6	36503000	3618000	2135800	3101900	4703700	4299100	3859300	0	1409400	1700800	4384500	2981000	4309400	2147200	212820	125640	182460	276690	252890	227020	0	82905	100050	257910	175350	253490	0	0	0	0	0	0	0	0	0	0	0	5125900	0	0	0	0	0	1	0	0	0	0	0	0	1				420	19923	TRUE	20111	205553;205554;205555;205556;205557;205558;205559;205560;205561;205562;205563	138133	138133
NVE12015	NVE12015	1	1	1	NVE12015	1	1	1	1	0	1	1	1	1	1	0	0	1	0	0	0	0	1	1	1	1	1	0	0	1	0	0	0	0	1	1	1	1	1	0	0	1	0	0	0	5.3	5.3	5.3	33.122	302	302	0.0012519	1.8957		By MS/MS	By MS/MS	By MS/MS	By MS/MS	By matching			By matching				0	5.3	5.3	5.3	5.3	5.3	0	0	5.3	0	0	0	28757000	0	5716700	6475900	4662800	4263800	4851000	0	0	2787000	0	0	0	1437900	0	285830	323800	233140	213190	242550	0	0	139350	0	0	0	0	0	0	0	0	0	0	0	3869300	0	0	0	0	1	1	1	1	0	0	0	0	0	0	0	4				421	24294	TRUE	24518	249954;249955;249956;249957;249958;249959	167986;167987;167988;167989	167988
NVE1202;NVE13363	NVE1202;NVE13363	3;2	3;2	3;2	NVE1202;NVE13363	2	3	3	3	1	2	1	1	1	3	1	0	0	0	1	2	1	2	1	1	1	3	1	0	0	0	1	2	1	2	1	1	1	3	1	0	0	0	1	2	18.8	18.8	18.8	31.682	292	292;154	0	3.7901	By MS/MS	By MS/MS	By MS/MS	By matching	By matching	By MS/MS	By MS/MS				By matching	By matching	6.5	14	7.5	6.5	4.8	18.8	6.5	0	0	0	6.5	14	45028000	7006400	4557600	1944200	2482000	2420700	13044000	8174000	0	0	0	2484100	2915700	3216300	500460	325540	138870	177290	172910	931690	583850	0	0	0	177440	208270	0	0	0	0	0	13511000	0	0	0	0	0	0	1	0	1	0	0	2	1	0	0	0	0	0	5				422	17203;17888;18992	True;True;True	17368;18059;19171	178356;178357;178358;178359;184971;184972;196159;196160;196161;196162;196163;196164;196165	119698;119699;119700;124252;131739;131740;131741	119699;124252;131740
NVE12026	NVE12026	2	2	2	NVE12026	1	2	2	2	0	0	1	1	0	1	0	0	1	1	2	1	0	0	1	1	0	1	0	0	1	1	2	1	0	0	1	1	0	1	0	0	1	1	2	1	3	3	3	108.14	928	928	0.0019517	1.7031			By matching	By matching		By matching			By matching	By MS/MS	By MS/MS	By matching	0	0	1.5	1.5	0	1.5	0	0	1.5	1.5	3	1.5	16334000	0	0	1783100	994250	0	1677500	0	0	1438200	1782700	4803400	3855000	355090	0	0	38763	21614	0	36467	0	0	31266	38753	104420	83805	0	0	0	0	0	0	0	0	0	0	5978800	0	0	0	0	0	0	0	0	0	0	0	1	0	1				423	14839;24192	True;True	14964;24414	154909;248937;248938;248939;248940;248941;248942;248943	104049;167345;167346	104049;167346
NVE12027	NVE12027	2	2	2	NVE12027	1	2	2	2	2	1	1	2	0	0	0	1	1	1	1	2	2	1	1	2	0	0	0	1	1	1	1	2	2	1	1	2	0	0	0	1	1	1	1	2	8.3	8.3	8.3	38.257	325	325	0	4.1641	By MS/MS	By MS/MS	By MS/MS	By MS/MS				By MS/MS	By MS/MS	By MS/MS	By matching	By MS/MS	8.3	3.7	4.6	8.3	0	0	0	3.7	3.7	4.6	3.7	8.3	73059000	16172000	6667500	6673600	15082000	0	0	0	8759800	0	0	10818000	8886300	4058800	898430	370420	370750	837870	0	0	0	486660	0	0	601030	493680	12963000	0	0	11884000	0	0	0	0	0	0	0	10627000	2	1	1	1	0	0	0	1	1	1	0	2	10				424	22837;23022	True;True	23045;23231	235009;235010;235011;235012;235013;236765;236766;236767;236768;236769;236770;236771;236772	158114;158115;158116;158117;158118;159232;159233;159234;159235;159236	158118;159232
NVE12028	NVE12028	2	2	2	NVE12028	1	2	2	2	2	0	0	2	0	0	1	1	0	1	0	0	2	0	0	2	0	0	1	1	0	1	0	0	2	0	0	2	0	0	1	1	0	1	0	0	5.8	5.8	5.8	45.378	394	394	0.0049307	1.35	By MS/MS			By MS/MS			By matching	By matching		By MS/MS			5.8	0	0	5.8	0	0	3.6	3.6	0	3.6	0	0	25360000	7635600	0	0	12255000	0	0	2450900	3018700	0	0	0	0	1408900	424200	0	0	680840	0	0	136160	167710	0	0	0	0	5903700	0	0	9847400	0	0	0	0	0	0	0	0	1	0	0	1	0	0	0	0	0	1	0	0	3				425	593;17937	True;True	599;18108	6151;6152;6153;6154;6155;185489;185490	4499;4500;124619	4500;124619
NVE1203	NVE1203	2	2	2	NVE1203	1	2	2	2	1	2	2	1	2	2	1	2	1	1	2	2	1	2	2	1	2	2	1	2	1	1	2	2	1	2	2	1	2	2	1	2	1	1	2	2	25.6	25.6	25.6	13.705	117	117	0	26.946	By MS/MS	By MS/MS	By MS/MS	By MS/MS	By MS/MS	By MS/MS	By matching	By matching	By matching	By MS/MS	By MS/MS	By MS/MS	13.7	25.6	25.6	13.7	25.6	25.6	13.7	25.6	13.7	13.7	25.6	25.6	177950000	10468000	20528000	19720000	11851000	12840000	22594000	9720300	12224000	9317100	13703000	14877000	20106000	25421000	1495400	2932600	2817200	1692900	1834200	3227700	1388600	1746300	1331000	1957500	2125200	2872300	0	17062000	0	0	16715000	24768000	0	17246000	0	0	18888000	23118000	1	3	2	1	2	1	0	0	0	1	1	2	14				426	19164;20854	True;True	19345;21048	197811;197812;197813;197814;197815;197816;197817;197818;197819;197820;197821;197822;214950;214951;214952;214953;214954;214955;214956;214957	132781;132782;132783;132784;132785;132786;132787;132788;132789;144367;144368;144369;144370;144371	132786;144368
NVE12038	NVE12038	1	1	1	NVE12038	1	1	1	1	1	1	1	1	1	1	1	1	1	1	1	1	1	1	1	1	1	1	1	1	1	1	1	1	1	1	1	1	1	1	1	1	1	1	1	1	6.8	6.8	6.8	29.616	250	250	0	2.9886	By matching	By MS/MS	By MS/MS	By matching	By MS/MS	By MS/MS	By matching	By MS/MS	By matching	By MS/MS	By MS/MS	By matching	6.8	6.8	6.8	6.8	6.8	6.8	6.8	6.8	6.8	6.8	6.8	6.8	84676000	3728400	5676000	7716600	6520600	3021000	8344300	5861900	2678600	6125200	14960000	6300500	13743000	7697800	338940	516000	701510	592780	274640	758570	532900	243510	556830	1360000	572770	1249400	0	0	0	0	0	0	0	0	0	0	0	16347000	0	1	2	0	1	1	0	1	0	1	1	0	8				427	19423	TRUE	19609	200423;200424;200425;200426;200427;200428;200429;200430;200431;200432;200433;200434	134566;134567;134568;134569;134570;134571;134572;134573	134568
NVE12039;NVE25839	NVE12039	16;3	16;3	16;3	NVE12039	2	16	16	16	16	14	13	15	15	15	13	13	13	12	14	13	16	14	13	15	15	15	13	13	13	12	14	13	16	14	13	15	15	15	13	13	13	12	14	13	33.3	33.3	33.3	69.214	624	624;133	0	323.31	By MS/MS	By MS/MS	By MS/MS	By MS/MS	By MS/MS	By MS/MS	By MS/MS	By MS/MS	By MS/MS	By MS/MS	By MS/MS	By MS/MS	33.3	30.9	28.5	27.6	33	33	24.8	24.8	24.8	24.8	27.2	24.8	5785400000	744210000	477110000	404720000	731700000	538540000	564510000	415390000	376670000	358280000	448950000	358170000	367180000	186630000	24007000	15391000	13056000	23603000	17372000	18210000	13400000	12151000	11557000	14482000	11554000	11844000	601050000	539680000	554040000	554100000	522390000	531680000	386310000	479770000	477150000	395400000	420090000	429480000	18	18	18	15	14	18	13	13	14	15	15	10	181				428	1217;5234;6643;8470;8473;10333;11821;13492;16779;16780;17064;17065;17377;19829;20064;23194	True;True;True;True;True;True;True;True;True;True;True;True;True;True;True;True	1230;5286;6704;8542;8545;10419;11915;11916;13604;16943;16944;17228;17229;17544;20016;20253;23405	13001;13002;13003;13004;13005;13006;13007;13008;13009;13010;13011;13012;54520;54521;54522;54523;54524;54525;54526;54527;54528;54529;54530;54531;69234;69235;69236;69237;69238;69239;69240;69241;69242;69243;87871;87872;87873;87874;87875;87876;87877;87902;87903;87904;87905;87906;87907;87908;87909;87910;87911;87912;87913;87914;87915;87916;87917;87918;87919;87920;87921;87922;87923;87924;87925;107030;107031;107032;107033;107034;107035;107036;107037;107038;107039;107040;107041;107042;122496;122497;122498;122499;122500;122501;122502;122503;122504;122505;122506;122507;122508;122509;122510;122511;122512;122513;122514;122515;122516;122517;122518;122519;122520;122521;122522;122523;122524;122525;122526;140730;140731;140732;140733;140734;140735;140736;140737;140738;140739;140740;173761;173762;173763;173764;173765;173766;173767;173768;173769;173770;173771;173772;173773;173774;173775;173776;173777;173778;173779;173780;173781;173782;173783;173784;173785;173786;173787;173788;173789;173790;173791;173792;173793;173794;173795;173796;173797;176855;176856;176857;176858;176859;176860;176861;176862;176863;176864;176865;176866;176867;176868;176869;176870;176871;176872;176873;176874;176875;176876;176877;176878;176879;176880;176881;176882;176883;176884;176885;176886;176887;176888;176889;176890;180083;180084;180085;180086;180087;204650;204651;204652;204653;204654;204655;204656;204657;204658;204659;204660;204661;207251;207252;207253;238493;238494;238495;238496;238497;238498;238499;238500;238501;238502;238503;238504;238505;238506;238507	9187;9188;9189;9190;9191;9192;9193;9194;9195;9196;9197;36820;36821;36822;36823;36824;36825;36826;36827;36828;36829;46575;46576;46577;46578;46579;46580;46581;58836;58837;58838;58839;58840;58859;58860;58861;58862;58863;58864;58865;58866;58867;58868;58869;58870;58871;58872;58873;58874;58875;58876;58877;58878;58879;58880;58881;58882;58883;71943;71944;71945;71946;71947;71948;71949;71950;71951;71952;71953;71954;82410;82411;82412;82413;82414;82415;82416;82417;82418;82419;82420;82421;82422;82423;82424;82425;82426;82427;82428;82429;82430;82431;82432;82433;82434;82435;82436;82437;82438;82439;94596;94597;94598;94599;94600;116534;116535;116536;116537;116538;116539;116540;116541;116542;116543;116544;116545;116546;116547;116548;116549;116550;116551;116552;116553;116554;116555;116556;116557;116558;116559;116560;116561;116562;118672;118673;118674;118675;118676;118677;118678;118679;118680;118681;118682;118683;118684;118685;118686;118687;118688;118689;118690;118691;118692;120907;120908;120909;120910;120911;120912;137535;137536;137537;137538;137539;137540;137541;137542;137543;139265;139266;139267;160435;160436;160437;160438;160439;160440;160441;160442;160443;160444	9190;36822;46576;58836;58883;71952;82427;94599;116534;116539;118678;118685;120908;137542;139265;160442	29	575
NVE1204	NVE1204	3	3	3	NVE1204	1	3	3	3	1	3	3	1	2	2	2	1	2	2	2	2	1	3	3	1	2	2	2	1	2	2	2	2	1	3	3	1	2	2	2	1	2	2	2	2	14	14	14	50.594	444	444	0	27.58	By MS/MS	By MS/MS	By MS/MS	By matching	By MS/MS	By MS/MS	By MS/MS	By MS/MS	By MS/MS	By MS/MS	By MS/MS	By MS/MS	7.7	14	14	3.8	11.5	11.5	11.5	7.7	11.5	11.5	11.5	11.5	215240000	28549000	16493000	22853000	8926200	14207000	20215000	36631000	11308000	9183600	21383000	10685000	14808000	10250000	1359500	785380	1088200	425060	676510	962630	1744300	538490	437310	1018200	508820	705170	28048000	0	0	0	0	0	35985000	17982000	0	14002000	0	15290000	3	1	2	0	2	1	3	3	2	3	1	1	22				429	6089;14624;25785	True;True;True	6146;14745;26020	63839;63840;63841;63842;63843;63844;63845;63846;63847;63848;63849;63850;63851;63852;63853;63854;152751;152752;264982;264983;264984;264985;264986;264987;264988;264989;264990;264991	43057;43058;43059;43060;43061;43062;43063;43064;43065;43066;43067;43068;43069;43070;43071;43072;43073;43074;43075;43076;43077;102620;178072;178073;178074;178075;178076	43065;102620;178073
NVE12051	NVE12051	25	25	25	NVE12051	1	25	25	25	24	21	20	20	20	23	21	19	19	20	17	17	24	21	20	20	20	23	21	19	19	20	17	17	24	21	20	20	20	23	21	19	19	20	17	17	64	64	64	51.397	469	469	0	323.31	By MS/MS	By MS/MS	By MS/MS	By MS/MS	By MS/MS	By MS/MS	By MS/MS	By MS/MS	By MS/MS	By MS/MS	By MS/MS	By MS/MS	64	62.3	59.7	53.5	58.8	61.4	55.4	51.8	53.9	53.3	50.1	50.5	47197000000	5169700000	4915200000	5009900000	4497500000	3821100000	4202400000	3644200000	2946200000	2731400000	4228900000	2859000000	3171300000	1887900000	206790000	196610000	200400000	179900000	152840000	168100000	145770000	117850000	109260000	169160000	114360000	126850000	4139300000	5156300000	4936200000	3842000000	4900600000	4905100000	3101000000	3432400000	2894200000	3144300000	3861000000	4075900000	38	33	31	33	27	32	20	20	19	23	18	24	318				430	2201;5031;5032;5616;6737;7229;8804;9153;9154;10790;14596;15755;17252;18490;18763;19526;20997;21048;21730;21931;23409;25490;25491;26359;26360	True;True;True;True;True;True;True;True;True;True;True;True;True;True;True;True;True;True;True;True;True;True;True;True;True	2224;5080;5081;5669;6799;7292;8878;9231;9232;10877;14717;15891;17418;18665;18938;19712;21191;21243;21930;22131;23622;25722;25723;26598;26599	22694;22695;22696;22697;22698;22699;22700;22701;22702;22703;22704;52589;52590;52591;52592;52593;52594;52595;52596;52597;52598;52599;52600;52601;52602;52603;52604;52605;52606;52607;52608;52609;52610;58692;58693;58694;58695;70163;70164;70165;70166;70167;70168;70169;75252;75253;91524;91525;91526;91527;91528;91529;91530;91531;91532;91533;91534;91535;91536;91537;91538;91539;91540;91541;91542;95084;95085;95086;95087;95088;95089;95090;95091;95092;95093;95094;95095;95096;95097;95098;95099;95100;95101;95102;95103;95104;95105;95106;95107;95108;95109;95110;95111;95112;95113;95114;95115;95116;95117;95118;111752;111753;111754;111755;111756;111757;111758;111759;111760;111761;111762;111763;152472;152473;152474;152475;152476;152477;152478;152479;152480;152481;152482;152483;163802;163803;163804;163805;163806;163807;163808;163809;163810;163811;163812;163813;163814;163815;178821;178822;178823;178824;178825;178826;178827;178828;178829;178830;178831;178832;178833;178834;178835;178836;178837;178838;178839;178840;178841;178842;178843;178844;178845;178846;178847;178848;178849;178850;178851;178852;178853;178854;178855;178856;178857;178858;178859;178860;178861;178862;178863;178864;178865;178866;178867;178868;178869;178870;178871;178872;178873;178874;178875;178876;178877;178878;178879;178880;178881;178882;178883;178884;178885;178886;178887;178888;178889;178890;178891;178892;191201;191202;191203;191204;191205;191206;191207;193806;193807;193808;193809;193810;193811;193812;193813;193814;193815;193816;201546;201547;201548;201549;201550;201551;201552;201553;201554;201555;201556;201557;201558;201559;201560;201561;201562;201563;201564;201565;201566;201567;201568;201569;216330;216331;216332;216333;216334;216335;216336;216337;216795;216796;216797;216798;216799;216800;216801;216802;216803;216804;216805;216806;216807;216808;216809;216810;216811;216812;216813;216814;216815;216816;216817;216818;216819;216820;216821;223845;223846;223847;223848;223849;223850;226262;226263;226264;226265;226266;226267;226268;226269;226270;226271;226272;226273;226274;226275;226276;226277;226278;226279;226280;226281;226282;226283;226284;226285;226286;226287;226288;226289;226290;226291;226292;226293;226294;240632;240633;240634;240635;240636;240637;240638;240639;240640;240641;240642;240643;240644;240645;240646;240647;240648;240649;240650;261924;261925;261926;261927;261928;261929;261930;261931;261932;261933;261934;261935;261936;261937;261938;261939;261940;261941;261942;261943;261944;261945;261946;261947;270394;270395;270396;270397;270398;270399;270400;270401;270402;270403;270404;270405;270406;270407;270408;270409;270410;270411;270412;270413;270414;270415;270416;270417;270418;270419;270420;270421;270422;270423;270424;270425;270426;270427;270428;270429;270430;270431;270432;270433;270434;270435;270436;270437;270438;270439;270440;270441;270442;270443;270444;270445;270446;270447;270448;270449;270450;270451;270452;270453;270454	15639;15640;15641;15642;15643;15644;15645;15646;15647;35567;35568;35569;35570;35571;35572;35573;35574;35575;35576;35577;35578;35579;35580;35581;35582;35583;35584;39480;39481;47170;47171;47172;47173;50590;61425;61426;61427;61428;61429;61430;61431;61432;61433;61434;61435;63850;63851;63852;63853;63854;63855;63856;63857;63858;63859;63860;63861;63862;63863;63864;63865;63866;63867;63868;63869;63870;63871;63872;63873;63874;63875;63876;63877;63878;63879;75166;75167;75168;75169;75170;75171;75172;75173;75174;75175;75176;75177;75178;75179;75180;75181;75182;75183;75184;102425;102426;102427;102428;102429;102430;102431;102432;102433;102434;102435;102436;109880;109881;109882;109883;109884;109885;109886;109887;109888;109889;109890;109891;120028;120029;120030;120031;120032;120033;120034;120035;120036;120037;120038;120039;120040;120041;120042;120043;120044;120045;120046;120047;120048;120049;120050;120051;120052;120053;120054;120055;120056;120057;120058;120059;120060;120061;120062;120063;120064;120065;120066;120067;120068;120069;120070;120071;120072;120073;120074;120075;120076;120077;120078;120079;128431;128432;128433;128434;130200;130201;130202;130203;130204;130205;130206;130207;130208;135372;135373;135374;135375;135376;135377;135378;135379;135380;135381;135382;135383;135384;135385;145386;145387;145388;145691;145692;145693;145694;145695;145696;145697;145698;145699;145700;145701;145702;145703;145704;145705;145706;145707;145708;145709;145710;145711;150512;150513;150514;150515;150516;150517;152251;152252;152253;152254;152255;152256;152257;152258;152259;152260;152261;152262;152263;152264;152265;152266;152267;152268;152269;152270;152271;152272;152273;152274;152275;152276;152277;152278;152279;161822;161823;161824;161825;161826;161827;161828;161829;161830;161831;161832;161833;161834;161835;161836;161837;161838;161839;161840;176015;176016;176017;176018;176019;176020;176021;176022;176023;176024;176025;176026;176027;176028;176029;176030;176031;181655;181656;181657;181658;181659;181660;181661;181662;181663;181664;181665;181666;181667;181668;181669;181670;181671;181672;181673;181674;181675;181676;181677;181678;181679;181680;181681;181682;181683;181684;181685;181686;181687;181688;181689;181690;181691;181692;181693;181694;181695;181696;181697;181698;181699;181700;181701;181702;181703	15639;35571;35574;39480;47173;50590;61429;63850;63867;75167;102430;109880;120048;128431;130203;135384;145387;145704;150512;152266;161835;176015;176028;181673;181694
NVE12058	NVE12058	2	2	2	NVE12058	1	2	2	2	2	2	2	1	2	1	0	1	2	1	1	1	2	2	2	1	2	1	0	1	2	1	1	1	2	2	2	1	2	1	0	1	2	1	1	1	3.2	3.2	3.2	108.58	941	941	0.0079799	1.0922	By MS/MS	By matching	By MS/MS	By matching	By matching	By matching		By matching	By matching	By matching	By matching	By matching	3.2	3.2	3.2	1.5	3.2	1.5	0	1.5	3.2	1.5	1.5	1.5	102570000	15189000	7889100	11527000	6093400	8709600	17072000	0	3349700	9129200	8783900	6755800	8068600	2229700	330190	171500	250590	132460	189340	371140	0	72820	198460	190960	146860	175400	0	0	0	0	0	0	0	0	12674000	0	0	0	0	0	0	0	0	0	0	0	0	0	0	0	0				431	16250;21789	True;True	16409;21989	168790;168791;168792;168793;168794;224567;224568;224569;224570;224571;224572;224573;224574;224575;224576;224577	113250;151036	113250;151036
NVE12062	NVE12062	4	4	4	NVE12062	1	4	4	4	2	1	0	2	1	1	2	1	1	2	2	2	2	1	0	2	1	1	2	1	1	2	2	2	2	1	0	2	1	1	2	1	1	2	2	2	9.9	9.9	9.9	111.51	989	989	0	10.098	By MS/MS	By MS/MS		By MS/MS	By MS/MS	By MS/MS	By MS/MS	By MS/MS	By MS/MS	By MS/MS	By matching	By MS/MS	4.2	2.5	0	4.2	2.5	2.5	4.2	2.5	2.5	5.6	5.2	5.2	56489000	8492400	3112400	0	7960400	2463300	3184500	7248800	2957900	2655000	5114200	5746700	7552900	1027100	154410	56590	0	144730	44787	57900	131800	53780	48273	92986	104490	137330	7018900	0	0	6343600	0	0	6996200	0	0	0	0	0	2	1	0	1	1	1	2	1	1	2	0	1	13				432	7945;13169;13259;18627	True;True;True;True	8009;13276;13366;18802	82395;82396;82397;82398;82399;82400;82401;82402;82403;82404;82405;137486;137487;137488;138388;138389;192460	55271;55272;55273;55274;55275;55276;55277;55278;92489;92490;92491;93081;129261	55273;92490;93081;129261
NVE12074;NVE5499	NVE12074;NVE5499	2;2	2;2	2;2	NVE12074;NVE5499	2	2	2	2	2	2	2	2	0	1	1	0	0	1	0	0	2	2	2	2	0	1	1	0	0	1	0	0	2	2	2	2	0	1	1	0	0	1	0	0	26.1	26.1	26.1	19.423	176	176;193	0	6.6356	By MS/MS	By MS/MS	By MS/MS	By MS/MS		By matching	By matching			By matching			26.1	26.1	26.1	26.1	0	7.4	18.8	0	0	18.8	0	0	76676000	18064000	11138000	15291000	17995000	0	11344000	1134200	0	0	1710400	0	0	8519600	2007100	1237500	1699000	1999500	0	1260400	126020	0	0	190050	0	0	18886000	7609100	9283200	18402000	0	0	0	0	0	0	0	0	2	1	1	1	0	0	0	0	0	0	0	0	5				433	19311;26274	True;True	19494;26513	199290;199291;199292;199293;199294;199295;199296;199297;269622;269623;269624;269625;269626	133819;133820;133821;181169;181170	133821;181169
NVE12082	NVE12082	2	2	2	NVE12082	1	2	2	2	1	2	0	1	0	1	1	1	1	1	0	0	1	2	0	1	0	1	1	1	1	1	0	0	1	2	0	1	0	1	1	1	1	1	0	0	28	28	28	9.2359	82	82	0.0031011	1.492	By MS/MS	By MS/MS		By matching		By matching	By matching	By matching	By matching	By matching			15.9	28	0	15.9	0	15.9	15.9	12.2	15.9	15.9	0	0	59011000	10999000	16572000	0	7939500	0	4627000	5497400	3831900	3513200	6029900	0	0	14753000	2749800	4143100	0	1984900	0	1156800	1374300	957970	878300	1507500	0	0	0	17023000	0	0	0	0	0	0	0	0	0	0	1	0	0	0	0	0	0	0	0	0	0	0	1				434	3096;5107	True;True	3125;5156	31484;31485;31486;31487;31488;31489;31490;53307;53308	21758;21759;36079	21758;36079
NVE12085	NVE12085	20	19	12	NVE12085	1	20	19	12	13	13	10	9	11	10	13	13	12	14	12	13	13	12	9	9	10	9	13	12	11	14	11	12	6	7	6	5	5	5	8	7	9	9	8	7	52	49.6	34.8	53.791	494	494	0	323.31	By MS/MS	By MS/MS	By MS/MS	By MS/MS	By MS/MS	By MS/MS	By MS/MS	By MS/MS	By MS/MS	By MS/MS	By MS/MS	By MS/MS	35.4	29.8	29.8	21.5	29.8	24.3	33	28.3	40.3	37.4	27.9	37	3978500000	412120000	317920000	255130000	337050000	195650000	194770000	507840000	309180000	270330000	477010000	358080000	343380000	147350000	15264000	11775000	9449300	12483000	7246300	7213700	18809000	11451000	10012000	17667000	13262000	12718000	327120000	350050000	317980000	308510000	298450000	343930000	365080000	351860000	356620000	380370000	376120000	360280000	10	14	6	9	7	8	13	9	8	11	13	12	120				435	893;5245;6925;10309;10396;12918;12919;13469;13504;19713;20597;21021;21716;21717;21992;22761;22762;22763;23514;26320	True;True;True;True;True;True;True;True;True;True;True;True;True;True;True;True;True;True;True;False	902;5297;6987;10395;10482;13022;13023;13579;13616;19900;20791;21216;21916;21917;22192;22968;22969;22970;23729;26559	9337;54595;54596;54597;54598;54599;54600;54601;72037;72038;72039;72040;72041;72042;72043;72044;72045;72046;72047;106804;106805;106806;106807;106808;106809;106810;106811;106812;106813;106814;106815;106816;107633;107634;107635;107636;107637;107638;107639;107640;107641;107642;107643;107644;107645;107646;107647;107648;107649;107650;107651;107652;134010;134011;134012;134013;134014;134015;134016;140462;140463;140464;140465;140466;140467;140468;140469;140470;140471;140472;140473;140867;140868;140869;140870;140871;203444;203445;203446;203447;203448;203449;203450;203451;203452;203453;203454;203455;212620;212621;212622;212623;216567;216568;216569;216570;223668;223669;223670;223671;223672;223673;223674;223675;223676;223677;223678;223679;223680;223681;223682;223683;223684;223685;223686;223687;223688;223689;223690;223691;223692;223693;223694;223695;223696;223697;223698;223699;223700;223701;223702;223703;223704;226891;234278;234279;234280;234281;234282;234283;234284;234285;234286;234287;234288;234289;234290;234291;234292;234293;234294;234295;234296;234297;234298;234299;234300;234301;234302;234303;234304;234305;241676;241677;241678;241679;241680;241681;241682;241683;241684;241685;241686;241687;269988;269989;269990;269991;269992;269993;269994;269995;269996;269997	6739;36862;36863;48418;48419;48420;48421;48422;48423;48424;48425;71812;71813;71814;71815;71816;71817;71818;72347;72348;72349;72350;72351;72352;72353;72354;72355;72356;72357;72358;72359;72360;72361;72362;72363;72364;72365;90150;90151;90152;90153;94406;94407;94408;94409;94410;94411;94412;94676;94677;94678;94679;94680;136706;136707;136708;136709;136710;136711;136712;136713;136714;136715;136716;142779;142780;142781;142782;145548;145549;145550;145551;150387;150388;150389;150390;150391;150392;150393;150394;150395;150396;150397;150398;150399;150400;150401;150402;150403;150404;150405;150406;150407;150408;150409;152675;157608;157609;157610;157611;157612;157613;157614;157615;157616;157617;157618;157619;157620;157621;157622;157623;157624;157625;157626;157627;157628;162521;162522;162523;162524;162525;162526;162527;162528;162529;181395;181396;181397;181398;181399;181400;181401	6739;36862;48419;71814;72359;90150;90152;94411;94678;136715;142781;145550;150390;150396;152675;157611;157617;157621;162528;181399
NVE12092	NVE12092	10	10	10	NVE12092	1	10	10	10	10	7	6	10	8	8	1	0	1	0	1	0	10	7	6	10	8	8	1	0	1	0	1	0	10	7	6	10	8	8	1	0	1	0	1	0	75.9	75.9	75.9	13.66	116	116	0	56.475	By MS/MS	By MS/MS	By MS/MS	By MS/MS	By MS/MS	By MS/MS	By matching		By matching		By matching		75.9	62.9	45.7	75.9	62.9	62.9	6.9	0	6.9	0	6.9	0	4333600000	504990000	671680000	449790000	691940000	925630000	1027300000	841880	0	3671700	0	57713000	0	722270000	84165000	111950000	74965000	115320000	154270000	171220000	140310	0	611950	0	9618800	0	687320000	600180000	570970000	787370000	746250000	777270000	0	0	0	0	0	0	9	3	4	10	7	9	0	0	0	0	0	0	42				436	3661;5038;5773;8399;15469;18550;18551;18552;22935;23369	True;True;True;True;True;True;True;True;True;True	3698;5087;5828;8469;15595;18725;18726;18727;23143;23580	37421;37422;37423;37424;37425;37426;37427;37428;37429;37430;52662;52663;52664;60421;60422;60423;60424;60425;60426;60427;87115;87116;87117;87118;87119;87120;160903;160904;160905;160906;160907;191790;191791;191792;191793;191794;191795;191796;191797;191798;191799;191800;191801;191802;191803;191804;191805;191806;191807;191808;191809;191810;191811;191812;235867;235868;240232;240233;240234;240235;240236;240237	25611;25612;25613;25614;25615;25616;25617;35618;40706;40707;40708;40709;58338;58339;58340;58341;58342;107888;107889;107890;128833;128834;128835;128836;128837;128838;128839;128840;128841;128842;128843;128844;128845;128846;128847;128848;128849;128850;158652;161557;161558;161559;161560;161561	25615;35618;40707;58339;107889;128839;128841;128846;158652;161559
NVE12094;NVE25659;NVE6426;NVE6427	NVE12094	51;4;3;1	51;4;3;1	50;4;3;1	NVE12094	4	51	51	50	38	43	40	37	44	42	29	34	37	31	39	36	38	43	40	37	44	42	29	34	37	31	39	36	37	42	39	36	43	41	28	33	36	30	38	35	70.8	70.8	69.6	93.888	843	843;77;73;43	0	323.31	By MS/MS	By MS/MS	By MS/MS	By MS/MS	By MS/MS	By MS/MS	By MS/MS	By MS/MS	By MS/MS	By MS/MS	By MS/MS	By MS/MS	57.2	61.1	57.1	56.6	59.2	59.9	38.1	41.9	45.2	48.9	56.7	45.9	30600000000	3059200000	2566200000	2702500000	3439300000	3089500000	3118800000	1963200000	2003700000	1605100000	2436700000	2397000000	2218400000	665210000	66505000	55787000	58750000	74767000	67163000	67800000	42678000	43559000	34893000	52972000	52108000	48226000	2575800000	2806200000	2606300000	2661100000	3132000000	2947500000	2390200000	2428900000	2261100000	2359100000	2539200000	2497600000	49	55	49	51	53	51	28	32	39	36	45	39	527				437	226;1306;2328;2490;3898;3899;5064;5130;5508;5509;5558;6501;7891;8494;8500;8578;8966;9273;9543;9544;11336;11337;11338;11936;12086;12414;13483;14565;15227;15300;15483;15484;15876;17269;17813;19009;19060;19061;19530;20898;20899;20961;21766;21833;21971;24343;24773;25341;25828;25895;26115	True;True;True;True;True;True;True;True;True;True;True;True;True;True;True;True;True;True;True;True;True;True;True;True;True;True;True;True;True;True;True;True;True;True;True;True;True;True;True;True;True;True;True;True;True;True;True;True;True;True;True	226;1319;2351;2514;3937;3938;5113;5179;5560;5561;5610;6562;7955;8566;8572;8650;9043;9352;9624;9625;11428;11429;11430;12033;12184;12515;13593;13594;14686;15353;15426;15609;15610;16019;17436;17983;19188;19240;19241;19716;21092;21093;21155;21966;22033;22171;24568;25002;25573;26063;26132;26352	2242;2243;2244;2245;2246;2247;13841;13842;13843;13844;13845;13846;13847;13848;13849;13850;13851;13852;13853;13854;13855;13856;13857;13858;13859;13860;13861;13862;13863;13864;13865;13866;13867;13868;23889;23890;23891;23892;23893;25641;25642;25643;25644;25645;25646;25647;25648;25649;25650;25651;25652;25653;25654;25655;25656;25657;25658;39980;39981;39982;39983;39984;39985;39986;39987;39988;39989;39990;39991;39992;39993;39994;39995;39996;39997;39998;39999;40000;40001;40002;40003;40004;40005;40006;40007;40008;40009;40010;40011;40012;40013;40014;40015;40016;40017;40018;52872;52873;52874;52875;52876;52877;52878;52879;53476;53477;53478;53479;53480;53481;53482;53483;53484;53485;53486;53487;53488;53489;53490;53491;53492;53493;53494;53495;53496;53497;57643;57644;57645;57646;57647;57648;57649;57650;57651;57652;57653;57654;57655;57656;57657;57658;57659;57660;57661;57662;57663;57664;57665;57666;57667;57668;57669;58176;58177;58178;58179;58180;58181;58182;58183;58184;58185;58186;58187;58188;67839;67840;67841;67842;81895;81896;81897;81898;81899;81900;81901;81902;81903;81904;88147;88148;88149;88150;88151;88152;88153;88154;88155;88156;88157;88158;88159;88160;88161;88162;88163;88164;88165;88166;88167;88168;88169;88170;88171;88172;88173;88174;88175;88176;88177;88178;88179;88180;88181;88182;88183;88184;88185;88186;88187;88188;88189;88190;88191;88192;88193;88194;88195;88196;88197;88198;88199;88256;88257;88258;88259;88260;88261;88262;88263;88264;88265;88266;88267;88944;88945;88946;88947;88948;88949;88950;88951;88952;88953;88954;88955;88956;93231;93232;93233;93234;93235;93236;93237;93238;96065;96066;96067;96068;96069;96070;96071;96072;96073;96074;96075;96076;96077;96078;96079;96080;96081;96082;96083;96084;96085;96086;96087;96088;98671;98672;98673;98674;98675;98676;98677;98678;98679;98680;98681;98682;98683;98684;98685;98686;98687;98688;117620;117621;117622;117623;117624;117625;117626;117627;117628;117629;117630;117631;123624;123625;123626;123627;123628;123629;123630;123631;125201;125202;125203;125204;125205;125206;125207;125208;125209;125210;125211;125212;125213;125214;125215;125216;125217;125218;125219;125220;125221;125222;125223;125224;128574;128575;128576;128577;128578;128579;128580;128581;128582;128583;128584;128585;128586;128587;128588;128589;128590;128591;128592;128593;128594;140621;140622;140623;140624;140625;140626;140627;140628;140629;140630;140631;140632;140633;140634;140635;140636;140637;140638;140639;140640;140641;140642;140643;140644;140645;140646;140647;140648;140649;140650;140651;140652;140653;140654;140655;140656;140657;140658;140659;140660;140661;140662;140663;140664;140665;152089;152090;152091;152092;152093;152094;152095;152096;152097;152098;152099;152100;158360;158361;158362;158363;158364;158365;158366;158367;158368;158369;158370;159156;159157;159158;159159;159160;159161;159162;159163;159164;159165;159166;159167;159168;159169;161070;161071;161072;161073;161074;161075;161076;161077;161078;161079;161080;161081;161082;161083;161084;161085;161086;161087;161088;161089;161090;161091;161092;161093;161094;161095;161096;161097;161098;161099;161100;161101;161102;161103;161104;161105;165009;165010;165011;165012;179066;179067;179068;179069;184222;184223;184224;184225;184226;196274;196275;196276;196277;196278;196279;196280;196281;196282;196283;196284;196285;196286;196287;196288;196289;196290;196291;196292;196917;196918;196919;196920;196921;196922;196923;196924;196925;196926;196927;196928;196929;196930;201616;201617;201618;215388;215389;215390;215391;215392;215393;215394;215395;215396;215397;215398;215399;215400;215401;215402;215403;215404;215990;215991;215992;215993;215994;215995;215996;215997;215998;215999;224228;224229;224230;224231;224232;224233;224234;224235;224236;224237;224238;224239;224240;224241;224242;224243;224244;224245;224246;224247;224248;224249;224992;224993;224994;224995;224996;224997;224998;224999;225000;225001;225002;225003;225004;225005;225006;225007;225008;226732;226733;226734;226735;226736;226737;226738;226739;226740;226741;226742;250409;250410;250411;250412;250413;250414;250415;250416;250417;250418;250419;250420;250421;254748;260503;265442;265443;265444;265445;265446;265447;265448;265449;265450;265451;265452;265453;265454;265455;265456;265457;265458;265459;265460;265461;265462;265463;265464;265465;265466;266201;266202;266203;266204;266205;266206;266207;266208;266209;266210;266211;266212;268236;268237;268238;268239;268240;268241;268242;268243;268244;268245;268246;268247;268248;268249;268250;268251;268252;268253;268254;268255;268256;268257;268258;268259;268260	1652;1653;1654;9667;9668;9669;9670;9671;9672;9673;9674;9675;9676;9677;9678;9679;9680;9681;9682;9683;9684;9685;9686;9687;9688;9689;9690;9691;9692;9693;9694;9695;9696;9697;9698;16461;16462;17708;17709;17710;17711;17712;17713;17714;17715;17716;17717;17718;17719;17720;17721;17722;27225;27226;27227;27228;27229;27230;27231;27232;27233;27234;27235;27236;27237;27238;27239;27240;27241;27242;27243;27244;27245;27246;27247;27248;27249;27250;27251;27252;27253;35765;35766;35767;35768;36176;36177;36178;36179;36180;36181;36182;36183;36184;36185;36186;36187;36188;36189;36190;36191;36192;36193;36194;38810;38811;38812;38813;38814;38815;38816;38817;38818;38819;38820;38821;38822;38823;38824;38825;38826;38827;38828;38829;38830;39154;39155;39156;39157;39158;39159;39160;39161;39162;39163;39164;45661;54958;54959;54960;54961;54962;59019;59020;59021;59022;59023;59024;59025;59026;59027;59028;59029;59030;59031;59032;59033;59034;59035;59036;59037;59038;59039;59040;59041;59042;59043;59044;59045;59046;59047;59048;59049;59050;59051;59052;59053;59054;59055;59056;59057;59058;59059;59060;59061;59062;59063;59093;59094;59095;59096;59097;59098;59099;59100;59101;59102;59103;59540;59541;59542;59543;59544;59545;59546;59547;59548;59549;62624;62625;62626;62627;62628;62629;62630;64512;64513;64514;64515;64516;64517;64518;64519;64520;64521;64522;64523;64524;64525;64526;64527;64528;64529;64530;64531;64532;66267;66268;66269;66270;66271;66272;79103;79104;79105;79106;79107;79108;79109;79110;83158;83159;83160;83161;83162;84247;84248;84249;84250;84251;84252;84253;84254;84255;84256;84257;84258;84259;84260;84261;84262;84263;84264;84265;84266;84267;84268;84269;84270;86488;86489;86490;86491;86492;86493;86494;86495;86496;86497;86498;86499;86500;86501;86502;94511;94512;94513;94514;94515;94516;94517;94518;94519;94520;94521;94522;94523;94524;94525;94526;94527;94528;94529;94530;94531;94532;94533;94534;94535;94536;94537;94538;94539;94540;94541;94542;94543;94544;94545;94546;94547;94548;94549;94550;94551;94552;102146;102147;102148;102149;102150;102151;102152;102153;102154;102155;102156;102157;106231;106766;106767;106768;106769;106770;106771;106772;108001;108002;108003;108004;108005;108006;108007;108008;108009;108010;108011;108012;108013;108014;108015;108016;108017;108018;108019;108020;108021;108022;108023;108024;110652;120219;120220;120221;123768;123769;123770;123771;123772;131820;131821;131822;131823;131824;131825;131826;131827;131828;131829;131830;131831;132195;132196;132197;132198;132199;132200;132201;132202;135417;144685;144686;144687;144688;144689;144690;144691;144692;144693;144694;144695;144696;145143;145144;145145;145146;145147;145148;145149;145150;150794;150795;150796;150797;150798;150799;150800;150801;150802;150803;150804;150805;150806;150807;150808;150809;150810;150811;150812;150813;150814;150815;150816;150817;150818;150819;150820;150821;150822;150823;150824;151297;151298;151299;151300;151301;151302;151303;151304;151305;151306;151307;151308;151309;151310;151311;151312;151313;152576;168285;168286;168287;168288;168289;168290;168291;168292;168293;168294;168295;168296;171243;175134;178391;178392;178393;178394;178395;178396;178397;178398;178399;178400;178401;178402;178403;178404;178405;178406;178407;178408;178409;178410;178411;178412;178413;178414;178939;178940;178941;178942;178943;178944;178945;178946;178947;178948;178949;178950;180272;180273;180274;180275;180276;180277;180278;180279;180280;180281;180282;180283;180284;180285;180286;180287;180288;180289;180290;180291;180292	1653;9681;16461;17713;27231;27251;35765;36193;38813;38823;39163;45661;54958;59050;59101;59545;62627;64525;66267;66272;79103;79104;79109;83161;84263;86493;94536;102149;106231;106768;108001;108017;110652;120221;123771;131822;132196;132200;135417;144687;144695;145146;150822;151298;152576;168294;171243;175134;178406;178942;180279	30	588
NVE12106	NVE12106	4	2	2	NVE12106	1	4	2	2	3	4	3	4	4	4	2	2	2	3	3	3	2	2	1	2	2	2	1	1	1	2	1	1	2	2	1	2	2	2	1	1	1	2	1	1	16	12.8	12.8	41.909	376	376	0	6.4038	By matching	By MS/MS	By matching	By MS/MS	By MS/MS	By MS/MS	By matching	By matching	By matching	By MS/MS	By matching	By matching	12.8	16	8.8	16	16	16	5.6	5.6	5.6	12.8	8.8	8.8	164240000	18600000	11077000	17688000	37051000	14124000	15767000	22283000	4579400	5933900	10013000	2702400	4423400	8212000	929990	553830	884390	1852500	706200	788370	1114100	228970	296690	500640	135120	221170	13092000	12339000	0	31736000	17370000	12024000	0	0	0	9632000	0	0	0	1	0	2	1	1	0	0	0	1	0	0	6				438	11976;11977;18297;22485	False;True;True;False	12074;12075;18470;22688	124072;124073;124074;124075;124076;124077;124078;124079;124080;124081;124082;124083;124084;124085;124086;124087;124088;124089;124090;124091;124092;124093;124094;124095;189101;189102;189103;189104;189105;189106;231667;231668;231669;231670;231671;231672;231673	83448;83449;83450;83451;83452;83453;83454;83455;83456;83457;83458;83459;83460;83461;127037;127038;127039;127040;155836;155837	83458;83461;127038;155837
NVE12108	NVE12108	7	7	5	NVE12108	1	7	7	5	5	7	7	6	6	6	5	3	4	2	5	6	5	7	7	6	6	6	5	3	4	2	5	6	4	5	5	4	4	4	4	2	3	1	3	4	19.9	19.9	13.3	41.992	376	376	0	49.869	By MS/MS	By MS/MS	By MS/MS	By MS/MS	By MS/MS	By MS/MS	By MS/MS	By MS/MS	By MS/MS	By MS/MS	By MS/MS	By MS/MS	12.5	19.9	19.9	15.7	15.7	15.7	12.5	9	10.4	6.1	14.4	15.7	365740000	33770000	42698000	38385000	43522000	33653000	43139000	28500000	19997000	18486000	21495000	19987000	22109000	18287000	1688500	2134900	1919200	2176100	1682700	2156900	1425000	999850	924290	1074800	999350	1105400	29081000	32884000	35717000	29807000	39740000	39223000	29317000	32798000	33841000	25944000	23189000	20965000	2	5	5	4	4	4	2	2	2	2	3	2	37				439	3404;6909;11976;13087;13088;18296;22485	True;True;True;True;True;True;True	3437;6971;12074;13194;13195;18469;22688	34745;34746;34747;34748;34749;34750;34751;34752;34753;71877;71878;71879;71880;71881;71882;71883;71884;71885;71886;71887;71888;71889;71890;124072;124073;124074;124075;124076;124077;124078;124079;124080;124081;124082;124083;136630;136631;136632;136633;136634;136635;136636;136637;136638;136639;136640;136641;136642;136643;136644;136645;136646;136647;136648;136649;189099;189100;231667;231668;231669;231670;231671;231672;231673	23912;23913;23914;48306;48307;48308;48309;48310;48311;48312;48313;48314;48315;48316;48317;83448;83449;83450;83451;83452;83453;83454;83455;83456;83457;83458;83459;91958;91959;91960;91961;91962;91963;91964;91965;91966;91967;91968;91969;91970;127035;127036;155836;155837	23912;48317;83458;91967;91970;127035;155837
NVE12110	NVE12110	2	2	2	NVE12110	1	2	2	2	1	1	1	1	2	1	2	1	1	1	2	2	1	1	1	1	2	1	2	1	1	1	2	2	1	1	1	1	2	1	2	1	1	1	2	2	2	2	2	162.17	1481	1481	0.0060479	1.2604	By MS/MS	By matching	By MS/MS	By matching	By matching	By MS/MS	By matching	By matching	By matching	By matching	By matching	By matching	1	1	1	1	2	1	2	1	1	1	2	2	113550000	16075000	6667700	9532900	14546000	12934000	6149700	11199000	6882500	4396800	9612100	8426500	7124600	1924500	272450	113010	161570	246550	219230	104230	189820	116650	74522	162920	142820	120760	0	0	0	0	0	0	0	0	0	0	0	8474600	0	0	1	0	0	1	0	0	0	0	0	0	2				440	208;3977	True;True	208;4018	2077;2078;2079;2080;2081;2082;2083;40897;40898;40899;40900;40901;40902;40903;40904;40905	1549;1550;27812	1549;27812
NVE12112	NVE12112	1	1	1	NVE12112	1	1	1	1	1	1	1	1	1	1	1	1	1	1	1	1	1	1	1	1	1	1	1	1	1	1	1	1	1	1	1	1	1	1	1	1	1	1	1	1	2	2	2	117.14	1020	1020	0.0012513	1.8945	By MS/MS	By MS/MS	By MS/MS	By MS/MS	By matching	By matching	By matching	By matching	By matching	By matching	By matching	By matching	2	2	2	2	2	2	2	2	2	2	2	2	19695000	4906100	1135100	1549200	2823300	978860	806530	2041500	773330	662530	2636200	821360	560870	333810	83154	19239	26257	47853	16591	13670	34602	13107	11229	44681	13921	9506.3	3148700	1208500	1141600	0	1378400	1247100	1975700	1391300	0	2088500	1385100	0	1	2	2	1	0	0	0	0	0	0	0	0	6				441	25412	TRUE	25644	261130;261131;261132;261133;261134;261135;261136;261137;261138;261139;261140;261141;261142;261143;261144;261145;261146;261147;261148;261149;261150	175481;175482;175483;175484;175485;175486	175486
NVE12113	NVE12113	2	2	2	NVE12113	1	2	2	2	2	2	2	2	2	2	1	1	1	1	1	1	2	2	2	2	2	2	1	1	1	1	1	1	2	2	2	2	2	2	1	1	1	1	1	1	14.2	14.2	14.2	26.086	226	226	0	8.0103	By MS/MS	By MS/MS	By MS/MS	By MS/MS	By MS/MS	By MS/MS	By MS/MS	By MS/MS	By MS/MS	By MS/MS	By MS/MS	By MS/MS	14.2	14.2	14.2	14.2	14.2	14.2	6.6	6.6	6.6	6.6	6.6	6.6	191680000	32080000	2429800	34072000	50140000	28575000	24128000	3949600	2860100	3269100	3093300	3682700	3400700	17425000	2916400	220890	3097500	4558200	2597700	2193400	359050	260010	297190	281210	334790	309150	30182000	0	28555000	33336000	31606000	30908000	0	0	0	0	0	0	1	2	2	1	1	1	1	1	1	1	1	1	14				442	16736;18030	True;True	16900;18202	173298;173299;173300;173301;173302;173303;186399;186400;186401;186402;186403;186404;186405;186406;186407;186408;186409;186410	116196;116197;125212;125213;125214;125215;125216;125217;125218;125219;125220;125221;125222;125223	116196;125220
NVE12116	NVE12116	1	1	1	NVE12116	1	1	1	1	1	1	1	1	1	1	1	1	0	1	1	0	1	1	1	1	1	1	1	1	0	1	1	0	1	1	1	1	1	1	1	1	0	1	1	0	18.5	18.5	18.5	9.0898	81	81	0	9.8139	By MS/MS	By matching	By matching	By MS/MS	By MS/MS	By MS/MS	By matching	By MS/MS		By MS/MS	By matching		18.5	18.5	18.5	18.5	18.5	18.5	18.5	18.5	0	18.5	18.5	0	112920000	16490000	12421000	12854000	18897000	10434000	9546300	10675000	7529800	0	8597200	5476100	0	28230000	4122400	3105300	3213400	4724200	2608400	2386600	2668700	1882400	0	2149300	1369000	0	0	0	0	0	0	0	0	0	0	0	6816100	0	1	0	0	1	0	0	0	0	0	0	0	0	2				443	10867	TRUE	10955	112579;112580;112581;112582;112583;112584;112585;112586;112587;112588	75747;75748;75749;75750;75751;75752	75749
NVE12119	NVE12119	5	5	5	NVE12119	1	5	5	5	2	4	4	2	2	2	1	2	3	2	2	2	2	4	4	2	2	2	1	2	3	2	2	2	2	4	4	2	2	2	1	2	3	2	2	2	17.5	17.5	17.5	42.337	382	382	0	13.621	By MS/MS	By MS/MS	By MS/MS	By MS/MS	By MS/MS	By MS/MS	By MS/MS	By MS/MS	By MS/MS	By MS/MS	By MS/MS	By MS/MS	9.9	12.6	12.6	9.4	7.9	7.9	5	9.4	14.4	9.4	9.4	7.9	509220000	17643000	60076000	43135000	21861000	83390000	88049000	11867000	13600000	17963000	38668000	16953000	96018000	19585000	678580	2310600	1659000	840800	3207300	3386500	456420	523070	690890	1487200	652040	3693000	27217000	31898000	25620000	24818000	0	0	0	25526000	28933000	38980000	29082000	0	3	3	2	2	2	2	1	1	1	1	2	2	22				444	955;956;1806;10962;15049	True;True;True;True;True	964;965;1826;11050;15175	10124;10125;10126;10127;10128;10129;10130;18772;18773;18774;18775;18776;18777;18778;18779;18780;18781;18782;18783;113566;113567;156797;156798;156799;156800;156801;156802;156803	7301;7302;7303;7304;7305;12983;12984;12985;12986;12987;12988;12989;12990;12991;12992;12993;12994;12995;12996;12997;76414;105233	7302;7305;12995;76414;105233
NVE12120	NVE12120	3	3	3	NVE12120	1	3	3	3	3	3	2	3	3	3	2	3	2	3	3	3	3	3	2	3	3	3	2	3	2	3	3	3	3	3	2	3	3	3	2	3	2	3	3	3	11.5	11.5	11.5	48.901	452	452	0	24.923	By MS/MS	By MS/MS	By MS/MS	By MS/MS	By MS/MS	By MS/MS	By MS/MS	By MS/MS	By matching	By MS/MS	By MS/MS	By MS/MS	11.5	11.5	8.2	11.5	11.5	11.5	8.2	11.5	8.6	11.5	11.5	11.5	165570000	29386000	21289000	9472900	10386000	19706000	6180300	7471800	13723000	13706000	7156200	17121000	9967300	13797000	2448800	1774100	789410	865490	1642200	515030	622650	1143600	1142200	596350	1426700	830610	32792000	13403000	17946000	22588000	13886000	12021000	12771000	7901100	10165000	15533000	9014600	7754600	4	3	3	3	1	3	1	3	0	4	4	1	30				445	6548;15155;19411	True;True;True	6609;15281;19597	68281;68282;68283;68284;68285;68286;68287;68288;68289;68290;68291;68292;68293;68294;68295;68296;68297;68298;68299;68300;68301;68302;68303;68304;157739;157740;157741;157742;157743;157744;157745;157746;157747;157748;157749;200282;200283;200284;200285;200286;200287;200288;200289;200290;200291	45964;45965;45966;45967;45968;45969;45970;45971;45972;45973;45974;45975;45976;45977;105825;105826;105827;105828;105829;105830;105831;134493;134494;134495;134496;134497;134498;134499;134500;134501	45969;105831;134501
NVE12122	NVE12122	4	4	4	NVE12122	1	4	4	4	4	4	4	4	4	3	3	3	2	3	4	3	4	4	4	4	4	3	3	3	2	3	4	3	4	4	4	4	4	3	3	3	2	3	4	3	30.8	30.8	30.8	21.133	185	185	0	47.846	By MS/MS	By MS/MS	By MS/MS	By MS/MS	By MS/MS	By MS/MS	By MS/MS	By MS/MS	By MS/MS	By MS/MS	By MS/MS	By MS/MS	30.8	30.8	30.8	30.8	30.8	17.8	17.8	29.7	6.5	17.8	30.8	17.8	1493100000	162090000	96995000	87551000	151920000	99829000	146540000	151870000	68909000	59962000	262490000	85102000	119840000	165900000	18010000	10777000	9727800	16880000	11092000	16283000	16875000	7656600	6662400	29165000	9455800	13315000	148320000	76561000	52609000	89913000	95232000	162290000	178210000	56878000	122430000	283690000	66845000	128320000	5	3	3	4	5	4	5	1	1	4	2	4	41				446	8893;11428;22492;25484	True;True;True;True	8968;11521;22695;25716	92457;92458;92459;92460;92461;92462;92463;92464;92465;92466;92467;92468;92469;92470;92471;92472;92473;92474;92475;92476;92477;118551;118552;118553;118554;118555;118556;118557;118558;231743;231744;231745;231746;231747;231748;231749;231750;231751;231752;231753;231754;231755;231756;231757;231758;231759;231760;231761;231762;231763;261877;261878;261879;261880;261881;261882;261883;261884;261885;261886;261887;261888;261889	62060;62061;62062;62063;62064;62065;62066;62067;62068;62069;62070;62071;62072;62073;62074;79742;79743;79744;155886;155887;155888;155889;155890;155891;155892;155893;155894;155895;155896;155897;155898;155899;155900;175980;175981;175982;175983;175984;175985;175986;175987;175988;175989;175990	62060;79743;155886;175987
NVE12125	NVE12125	1	1	1	NVE12125	1	1	1	1	0	0	0	0	0	0	0	0	0	0	1	1	0	0	0	0	0	0	0	0	0	0	1	1	0	0	0	0	0	0	0	0	0	0	1	1	6.7	6.7	6.7	22.184	208	208	0.003093	1.472											By MS/MS	By MS/MS	0	0	0	0	0	0	0	0	0	0	6.7	6.7	78745000	0	0	0	0	0	0	0	0	0	0	40769000	37976000	19686000	0	0	0	0	0	0	0	0	0	0	10192000	9493900	0	0	0	0	0	0	0	0	0	0	0	45171000	0	0	0	0	0	0	0	0	0	0	1	1	2				447	1589	TRUE	1607	16634;16635;16636	11579;11580	11580
NVE12126	NVE12126	5	5	5	NVE12126	1	5	5	5	4	2	3	4	1	3	4	2	3	3	3	4	4	2	3	4	1	3	4	2	3	3	3	4	4	2	3	4	1	3	4	2	3	3	3	4	15.2	15.2	15.2	43.373	388	388	0	12.309	By MS/MS	By MS/MS	By MS/MS	By MS/MS	By MS/MS	By MS/MS	By MS/MS	By MS/MS	By MS/MS	By MS/MS	By MS/MS	By MS/MS	15.2	8.8	12.1	15.2	6.4	12.1	12.1	6.4	9.5	15.2	12.1	12.1	222900000	28965000	4419500	20047000	27881000	7161800	14296000	25706000	15823000	12153000	19573000	18884000	27991000	11145000	1448200	220970	1002400	1394000	358090	714820	1285300	791140	607670	978640	944190	1399600	24663000	0	23508000	25178000	0	18656000	22132000	20758000	0	19104000	22466000	23529000	2	0	2	3	1	2	3	1	2	3	2	2	23				448	10768;10769;11807;12440;15648	True;True;True;True;True	10855;10856;11901;12541;15780	111529;111530;111531;111532;111533;111534;111535;111536;111537;111538;111539;111540;111541;111542;111543;111544;111545;122395;122396;122397;122398;122399;128922;128923;128924;128925;128926;162681;162682;162683;162684;162685;162686;162687;162688;162689;162690;162691;162692;162693	75013;75014;75015;75016;75017;75018;75019;75020;75021;75022;75023;75024;75025;75026;82327;82328;82329;86709;109130;109131;109132;109133;109134;109135;109136;109137	75015;75026;82328;86709;109133
NVE12128	NVE12128	1	1	1	NVE12128	1	1	1	1	1	1	1	1	1	1	0	0	0	0	0	0	1	1	1	1	1	1	0	0	0	0	0	0	1	1	1	1	1	1	0	0	0	0	0	0	14.9	14.9	14.9	11.152	101	101	0.001494	1.8644	By matching	By MS/MS	By MS/MS	By MS/MS	By MS/MS	By MS/MS							14.9	14.9	14.9	14.9	14.9	14.9	0	0	0	0	0	0	42357000	9796800	8457100	6201200	8995800	5646300	3260100	0	0	0	0	0	0	8471500	1959400	1691400	1240200	1799200	1129300	652030	0	0	0	0	0	0	0	0	0	0	0	3377000	0	0	0	0	0	0	0	1	1	1	1	1	0	0	0	0	0	0	5				449	26191	TRUE	26428	268924;268925;268926;268927;268928;268929	180722;180723;180724;180725;180726	180724
NVE1213	NVE1213	3	3	3	NVE1213	1	3	3	3	3	3	2	3	3	3	0	0	0	2	0	0	3	3	2	3	3	3	0	0	0	2	0	0	3	3	2	3	3	3	0	0	0	2	0	0	24.9	24.9	24.9	34.438	325	325	0	52.725	By MS/MS	By MS/MS	By MS/MS	By MS/MS	By MS/MS	By MS/MS				By MS/MS			24.9	24.9	14.5	24.9	24.9	24.9	0	0	0	13.8	0	0	126010000	25375000	11128000	16094000	34711000	12938000	13856000	0	0	0	11909000	0	0	9693200	1952000	856010	1238000	2670100	995270	1065800	0	0	0	916100	0	0	15857000	16091000	19099000	19705000	15317000	11203000	0	0	0	16335000	0	0	1	2	2	3	3	3	0	0	0	1	0	0	15				450	10881;20596;25964	True;True;True	10969;20790;26201	112747;112748;112749;112750;112751;112752;112753;112754;212612;212613;212614;212615;212616;212617;212618;212619;266868;266869;266870;266871;266872;266873;266874	75857;75858;75859;75860;75861;75862;75863;75864;142773;142774;142775;142776;142777;142778;179395	75860;142774;179395
NVE12137	NVE12137	2	2	2	NVE12137	1	2	2	2	2	1	1	2	1	1	1	1	2	1	2	2	2	1	1	2	1	1	1	1	2	1	2	2	2	1	1	2	1	1	1	1	2	1	2	2	8.9	8.9	8.9	46.449	414	414	0	3.7664	By MS/MS	By matching	By matching	By MS/MS	By matching	By matching	By MS/MS	By matching	By matching	By MS/MS	By matching	By MS/MS	8.9	4.8	4.8	8.9	4.8	4.8	4.8	4.8	8.9	4.8	8.9	8.9	98987000	13251000	6365200	4973600	20330000	5497300	6063000	8649500	7467300	6799700	6296700	6724200	6569400	4499400	602310	289330	226070	924110	249880	275590	393160	339420	309080	286210	305650	298610	11394000	0	0	17636000	0	0	0	0	8102100	0	7919700	7177500	3	0	0	2	0	0	1	0	0	1	0	1	8				451	8917;21943	True;True	8993;22143	92701;92702;92703;92704;92705;226386;226387;226388;226389;226390;226391;226392;226393;226394;226395;226396;226397	62253;62254;62255;152340;152341;152342;152343;152344	62254;152342
NVE12138;NVE16955;NVE13992;NVE13658;NVE5334;NVE18204	NVE12138;NVE16955;NVE13992;NVE13658	3;2;2;2;1;1	3;2;2;2;1;1	1;0;0;0;0;0	NVE12138;NVE16955;NVE13992;NVE13658	6	3	3	1	2	2	2	3	3	3	3	2	2	3	3	3	2	2	2	3	3	3	3	2	2	3	3	3	0	0	0	1	1	1	1	0	0	1	1	1	27.9	27.9	8.2	16.802	147	147;77;229;376;35;659	0	121.48	By MS/MS	By MS/MS	By MS/MS	By MS/MS	By MS/MS	By MS/MS	By MS/MS	By MS/MS	By MS/MS	By MS/MS	By MS/MS	By MS/MS	19.7	19.7	19.7	27.9	27.9	27.9	27.9	19.7	19.7	27.9	27.9	27.9	3113600000	333390000	220910000	207820000	314860000	269180000	346100000	242310000	164610000	169320000	405740000	242660000	196730000	345960000	37043000	24546000	23091000	34984000	29909000	38456000	26923000	18291000	18813000	45082000	26963000	21859000	203010000	201200000	185150000	217230000	293910000	334020000	222720000	213290000	230310000	318020000	260820000	242700000	3	4	4	8	6	5	5	5	4	4	5	6	59				452	11540;14359;22026	True;True;True	11633;14480;22226	119684;119685;119686;119687;119688;119689;119690;119691;119692;119693;119694;119695;119696;119697;119698;119699;119700;119701;119702;119703;119704;119705;119706;119707;119708;119709;119710;119711;119712;119713;119714;119715;119716;119717;119718;119719;119720;119721;119722;119723;119724;119725;119726;119727;119728;119729;150067;150068;150069;150070;150071;150072;150073;227180;227181;227182;227183;227184;227185;227186;227187;227188;227189;227190;227191;227192	80483;80484;80485;80486;80487;80488;80489;80490;80491;80492;80493;80494;80495;80496;80497;80498;80499;80500;80501;80502;80503;80504;80505;80506;80507;80508;80509;80510;80511;80512;80513;80514;80515;80516;80517;80518;80519;80520;80521;80522;80523;80524;100743;100744;100745;100746;100747;152861;152862;152863;152864;152865;152866;152867;152868;152869;152870;152871;152872;152873;152874	80512;100745;152864
NVE12139	NVE12139	2	2	2	NVE12139	1	2	2	2	1	2	2	2	2	2	1	2	2	1	2	2	1	2	2	2	2	2	1	2	2	1	2	2	1	2	2	2	2	2	1	2	2	1	2	2	9.6	9.6	9.6	25.772	228	228	0.00027701	2.7153	By matching	By MS/MS	By MS/MS	By matching	By MS/MS	By matching	By MS/MS	By MS/MS	By MS/MS	By MS/MS	By matching	By matching	5.7	9.6	9.6	9.6	9.6	9.6	3.9	9.6	9.6	3.9	9.6	9.6	113610000	2664100	17953000	18523000	11161000	14728000	15309000	3717600	5223400	6845400	4070900	6244700	7174400	11361000	266410	1795300	1852300	1116100	1472800	1530900	371760	522340	684540	407090	624470	717440	0	17176000	13371000	13140000	13179000	12239000	0	9583200	10988000	0	10041000	10255000	0	2	2	0	1	0	1	1	1	1	0	0	9				453	15763;24296	True;True	15899;24520	163905;163906;163907;163908;163909;163910;163911;163912;163913;163914;163915;249964;249965;249966;249967;249968;249969;249970;249971;249972;249973;249974;249975;249976;249977	109963;109964;109965;109966;109967;109968;109969;167992;167993	109969;167992
NVE12149	NVE12149	7	7	7	NVE12149	1	7	7	7	4	4	5	5	4	5	3	3	5	1	4	6	4	4	5	5	4	5	3	3	5	1	4	6	4	4	5	5	4	5	3	3	5	1	4	6	39.6	39.6	39.6	30.598	268	268	0	43.469	By MS/MS	By MS/MS	By MS/MS	By MS/MS	By MS/MS	By MS/MS	By MS/MS	By matching	By MS/MS	By MS/MS	By MS/MS	By MS/MS	25.4	19	28	32.5	19	23.5	20.9	19	34	4.9	22.4	30.6	422290000	58693000	31081000	41528000	61778000	32711000	33178000	17306000	24720000	28131000	10937000	37003000	45223000	28153000	3912900	2072100	2768500	4118500	2180800	2211900	1153700	1648000	1875400	729100	2466900	3014900	47080000	32716000	46682000	54609000	34536000	36593000	31218000	36163000	26182000	0	40784000	41335000	2	1	2	2	1	1	1	0	0	1	2	4	17				454	5677;7263;11930;15019;15144;18316;21783	True;True;True;True;True;True;True	5730;7326;12027;15145;15270;18489;21983	59260;59261;59262;59263;59264;59265;59266;59267;59268;59269;59270;59271;75602;75603;75604;75605;75606;75607;75608;123565;123566;123567;123568;123569;156558;156559;156560;156561;156562;157641;157642;157643;157644;157645;157646;189304;189305;189306;189307;224498;224499;224500;224501;224502;224503;224504;224505;224506;224507	39857;39858;39859;39860;39861;39862;39863;39864;50808;50809;50810;50811;50812;50813;83115;83116;105085;105086;105756;105757;127163;151006	39857;50812;83116;105085;105756;127163;151006
NVE1216	NVE1216	7	7	7	NVE1216	1	7	7	7	4	5	5	4	6	5	2	5	5	3	5	5	4	5	5	4	6	5	2	5	5	3	5	5	4	5	5	4	6	5	2	5	5	3	5	5	22	22	22	63.91	587	587	0	17.909	By MS/MS	By MS/MS	By MS/MS	By MS/MS	By MS/MS	By MS/MS	By MS/MS	By MS/MS	By MS/MS	By MS/MS	By MS/MS	By MS/MS	14.5	17.5	15.7	14.5	19.8	15.7	6.5	14.8	14.8	10.4	14.8	15.7	647340000	65133000	67114000	67813000	79059000	45235000	53375000	49955000	36732000	38098000	59525000	37115000	48189000	22322000	2245900	2314300	2338400	2726200	1559800	1840500	1722600	1266600	1313700	2052600	1279800	1661700	62936000	60104000	62248000	60609000	47943000	47746000	71167000	48194000	49406000	46629000	50347000	54240000	5	7	7	5	5	6	2	3	4	3	3	5	55				455	2898;9435;13577;15199;18165;24384;25587	True;True;True;True;True;True;True	2927;9515;13689;15325;18338;24610;25822	29566;29567;29568;29569;29570;97521;97522;97523;97524;97525;97526;97527;97528;97529;97530;97531;97532;97533;97534;97535;97536;97537;97538;141534;141535;141536;141537;141538;141539;141540;141541;141542;141543;141544;141545;158126;158127;158128;158129;187833;187834;187835;187836;187837;250894;250895;250896;250897;250898;250899;250900;250901;250902;250903;250904;250905;250906;250907;250908;262940;262941;262942;262943;262944;262945	20424;20425;20426;65539;65540;65541;65542;65543;65544;65545;65546;65547;65548;65549;65550;65551;65552;65553;65554;65555;65556;95114;95115;95116;95117;95118;95119;95120;95121;95122;95123;95124;106072;106073;106074;106075;126228;126229;126230;168630;168631;168632;168633;168634;168635;168636;168637;168638;168639;168640;168641;168642;168643;168644;176678;176679;176680;176681	20425;65554;95116;106074;126229;168636;176680
NVE12165	NVE12165	4	4	4	NVE12165	1	4	4	4	2	1	1	3	1	2	3	1	1	2	1	1	2	1	1	3	1	2	3	1	1	2	1	1	2	1	1	3	1	2	3	1	1	2	1	1	22.1	22.1	22.1	28.355	262	262	0	7.4889	By MS/MS	By MS/MS	By MS/MS	By MS/MS	By MS/MS	By MS/MS	By MS/MS	By MS/MS	By matching	By MS/MS	By MS/MS	By MS/MS	11.8	5.7	5.7	16	5.7	11.8	16	5.7	5.7	9.9	5.7	5.7	269750000	28661000	15007000	20567000	24938000	9661800	13982000	65338000	8442400	9305700	55831000	9765900	8249200	20750000	2204700	1154400	1582000	1918300	743220	1075500	5026000	649420	715830	4294700	751220	634550	36311000	0	0	27817000	0	0	43956000	0	0	0	0	0	2	1	1	1	1	1	2	1	0	1	1	1	13				456	93;4886;6437;17902	True;True;True;True	92;4933;6498;18073	998;50858;50859;50860;67267;67268;67269;185133;185134;185135;185136;185137;185138;185139;185140;185141;185142;185143;185144	737;34371;45291;45292;124356;124357;124358;124359;124360;124361;124362;124363;124364;124365	737;34371;45291;124358
NVE12172	NVE12172	1	1	1	NVE12172	1	1	1	1	1	1	1	1	1	1	0	1	1	1	1	1	1	1	1	1	1	1	0	1	1	1	1	1	1	1	1	1	1	1	0	1	1	1	1	1	4.7	4.7	4.7	50.239	449	449	0	3.3356	By MS/MS	By matching	By MS/MS	By matching	By MS/MS	By matching		By MS/MS	By MS/MS	By MS/MS	By matching	By matching	4.7	4.7	4.7	4.7	4.7	4.7	0	4.7	4.7	4.7	4.7	4.7	133010000	15447000	12299000	12312000	13712000	11972000	15849000	0	8557000	9470900	13203000	11475000	8714400	5542100	643650	512440	513000	571350	498830	660370	0	356540	394620	550130	478120	363100	0	0	0	0	0	0	0	0	0	0	0	10366000	1	0	1	0	2	0	0	1	1	1	0	0	7				457	22843	TRUE	23051	235063;235064;235065;235066;235067;235068;235069;235070;235071;235072;235073	158150;158151;158152;158153;158154;158155;158156	158151
NVE12176	NVE12176	2	2	2	NVE12176	1	2	2	2	2	0	0	0	0	0	0	0	0	1	0	1	2	0	0	0	0	0	0	0	0	1	0	1	2	0	0	0	0	0	0	0	0	1	0	1	10	10	10	56.919	510	510	0.0005284	2.3144	By MS/MS									By matching		By matching	10	0	0	0	0	0	0	0	0	7.1	0	7.1	12340000	8604300	0	0	0	0	0	0	0	0	2644900	0	1091100	560920	391100	0	0	0	0	0	0	0	0	120220	0	49595	7011500	0	0	0	0	0	0	0	0	0	0	0	2	0	0	0	0	0	0	0	0	0	0	0	2				458	10237;14757	True;True	10323;14880	106035;154138;154139;154140	71265;103560	71265;103560
NVE12177	NVE12177	1	1	1	NVE12177	1	1	1	1	1	1	1	1	1	1	1	1	1	1	1	1	1	1	1	1	1	1	1	1	1	1	1	1	1	1	1	1	1	1	1	1	1	1	1	1	15.7	15.7	15.7	13.914	127	127	0	21.924	By MS/MS	By MS/MS	By MS/MS	By MS/MS	By MS/MS	By MS/MS	By MS/MS	By MS/MS	By MS/MS	By MS/MS	By MS/MS	By MS/MS	15.7	15.7	15.7	15.7	15.7	15.7	15.7	15.7	15.7	15.7	15.7	15.7	137220000	11171000	8386200	9728000	11351000	8308900	10009000	12754000	13243000	12321000	13052000	13696000	13204000	15247000	1241300	931800	1080900	1261200	923210	1112100	1417100	1471400	1369000	1450200	1521800	1467100	0	0	0	0	0	0	0	0	0	0	0	15706000	1	1	1	0	1	1	1	1	1	1	1	1	11				459	1809	TRUE	1829	18791;18792;18793;18794;18795;18796;18797;18798;18799;18800;18801;18802;18803	13005;13006;13007;13008;13009;13010;13011;13012;13013;13014;13015;13016	13011
NVE12178	NVE12178	8	8	8	NVE12178	1	8	8	8	5	6	6	5	5	4	4	5	5	5	5	5	5	6	6	5	5	4	4	5	5	5	5	5	5	6	6	5	5	4	4	5	5	5	5	5	23.1	23.1	23.1	59.234	545	545	0	168.31	By MS/MS	By MS/MS	By MS/MS	By MS/MS	By MS/MS	By MS/MS	By MS/MS	By MS/MS	By MS/MS	By MS/MS	By MS/MS	By MS/MS	10.5	16.5	17.6	10.8	10.5	7.3	7.3	10.1	9.4	14.5	9.4	9.4	858490000	100820000	68894000	92604000	104650000	56059000	68306000	79226000	34589000	51867000	76188000	63485000	61803000	33019000	3877700	2649800	3561700	4025100	2156100	2627200	3047100	1330300	1994900	2930300	2441700	2377000	73450000	67114000	79409000	83106000	66782000	77711000	83247000	62044000	68376000	73071000	63546000	73928000	4	4	5	5	4	3	4	2	3	3	3	3	43				460	2099;9601;17126;17130;17131;17911;18190;26306	True;True;True;True;True;True;True;True	2121;9682;17290;17294;17295;18082;18363;26545	21583;21584;21585;99222;99223;99224;99225;99226;99227;99228;99229;99230;99231;99232;99233;99234;177552;177553;177566;177567;177568;177569;177570;177571;177572;177573;177574;177575;177576;177577;177578;177579;177580;177581;177582;177583;177584;177585;177586;177587;177588;177589;185214;185215;185216;185217;185218;185219;185220;185221;185222;185223;185224;185225;185226;185227;188079;188080;188081;269904;269905;269906;269907;269908	14892;66647;66648;66649;66650;66651;66652;66653;66654;66655;119156;119165;119166;119167;119168;119169;119170;119171;119172;119173;119174;119175;119176;119177;119178;119179;119180;119181;119182;119183;119184;119185;119186;119187;124416;124417;124418;124419;124420;124421;124422;126401;126402;181345	14892;66650;119156;119173;119179;124416;126402;181345
NVE12179	NVE12179	5	5	5	NVE12179	1	5	5	5	5	3	3	3	4	3	4	4	4	3	4	4	5	3	3	3	4	3	4	4	4	3	4	4	5	3	3	3	4	3	4	4	4	3	4	4	32.7	32.7	32.7	18.656	168	168	0	11.285	By MS/MS	By MS/MS	By MS/MS	By MS/MS	By MS/MS	By MS/MS	By MS/MS	By MS/MS	By MS/MS	By MS/MS	By MS/MS	By MS/MS	32.7	21.4	21.4	20.2	26.8	20.2	26.8	26.8	26.8	21.4	26.8	27.4	3866700000	624340000	255700000	242030000	277540000	240260000	252860000	363700000	345350000	303050000	349140000	423270000	189480000	386670000	62434000	25570000	24203000	27754000	24026000	25286000	36370000	34535000	30305000	34914000	42327000	18948000	362400000	373530000	408990000	275810000	332060000	311400000	305950000	334040000	306750000	316290000	398890000	322910000	4	2	2	2	3	1	3	4	2	3	4	3	33				461	6179;7156;16589;22949;25086	True;True;True;True;True	6238;7219;16753;23157;25316	64859;64860;74486;74487;74488;74489;74490;74491;74492;74493;74494;74495;171996;171997;171998;171999;172000;172001;172002;172003;172004;172005;172006;172007;172008;236026;236027;236028;236029;236030;236031;236032;236033;236034;236035;236036;236037;236038;236039;236040;236041;236042;236043;236044;236045;236046;236047;236048;257951;257952;257953;257954;257955;257956;257957;257958;257959;257960;257961;257962	43770;43771;50124;50125;50126;115341;115342;115343;115344;115345;115346;115347;115348;158755;158756;158757;158758;158759;158760;158761;158762;158763;158764;173411;173412;173413;173414;173415;173416;173417;173418;173419;173420;173421;173422	43770;50126;115346;158756;173422
NVE1219	NVE1219	15	15	15	NVE1219	1	15	15	15	12	11	11	11	9	10	11	10	9	10	9	11	12	11	11	11	9	10	11	10	9	10	9	11	12	11	11	11	9	10	11	10	9	10	9	11	29.8	29.8	29.8	100.22	908	908	0	323.31	By MS/MS	By MS/MS	By MS/MS	By MS/MS	By MS/MS	By MS/MS	By MS/MS	By MS/MS	By MS/MS	By MS/MS	By MS/MS	By MS/MS	26.2	25	25	23.2	19.6	21.4	22.7	21.7	21.4	19.7	21.4	23.3	3625200000	361440000	264280000	303130000	376320000	212440000	193170000	384900000	221270000	184700000	501730000	270770000	351090000	71083000	7087000	5181900	5943800	7378900	4165500	3787600	7547000	4338600	3621600	9837800	5309300	6884100	281360000	250780000	256390000	286140000	290020000	270250000	333990000	309460000	313970000	381750000	352900000	349800000	13	11	10	18	10	12	11	9	8	15	12	12	141				462	583;868;2072;2214;3377;4373;5696;12418;15847;16309;17861;20574;21164;22435;23316	True;True;True;True;True;True;True;True;True;True;True;True;True;True;True	589;877;2094;2237;3410;4419;5750;12519;15989;16469;18031;20768;21361;22638;23527	6074;6075;6076;6077;6078;6079;6080;6081;6082;6083;6084;6085;9042;9043;9044;9045;9046;9047;9048;9049;9050;9051;9052;9053;21306;21307;21308;21309;21310;21311;21312;21313;21314;21315;21316;21317;21318;21319;22800;22801;34438;34439;34440;34441;34442;34443;34444;45632;45633;45634;45635;45636;59490;59491;59492;59493;59494;59495;59496;59497;59498;59499;59500;59501;128624;128625;128626;128627;128628;164793;169324;169325;169326;169327;169328;169329;169330;169331;169332;169333;169334;169335;169336;169337;169338;169339;169340;184654;184655;212413;212414;212415;212416;212417;212418;212419;212420;212421;212422;212423;212424;218048;218049;218050;218051;218052;218053;218054;218055;218056;218057;218058;218059;218060;218061;218062;218063;218064;218065;218066;218067;218068;218069;218070;231301;231302;231303;231304;231305;231306;231307;231308;231309;231310;231311;231312;231313;231314;231315;231316;231317;231318;231319;231320;231321;231322;231323;231324;239668;239669;239670;239671;239672;239673;239674;239675;239676	4425;4426;4427;4428;4429;4430;4431;4432;4433;4434;4435;4436;4437;4438;4439;4440;4441;4442;4443;4444;4445;4446;4447;4448;4449;4450;6537;6538;6539;6540;6541;6542;6543;6544;6545;6546;6547;6548;6549;14714;14715;14716;14717;14718;14719;14720;14721;14722;14723;14724;14725;14726;15711;23708;23709;23710;23711;23712;23713;23714;31005;31006;40038;40039;40040;40041;40042;40043;40044;40045;40046;40047;40048;40049;86514;86515;86516;110520;113606;113607;113608;113609;113610;113611;113612;113613;113614;113615;113616;113617;113618;124043;142656;142657;142658;142659;142660;142661;142662;142663;146459;146460;146461;146462;146463;146464;146465;146466;146467;146468;146469;146470;146471;146472;146473;146474;146475;146476;146477;146478;146479;146480;155577;155578;155579;155580;155581;155582;155583;155584;155585;155586;155587;155588;155589;155590;155591;155592;155593;155594;155595;155596;155597;155598;155599;155600;155601;155602;155603;161248	4435;6547;14723;15711;23711;31005;40038;86515;110520;113608;124043;142657;146465;155588;161248
NVE12195	NVE12195	15	15	15	NVE12195	1	15	15	15	13	10	9	14	10	10	11	9	10	8	11	9	13	10	9	14	10	10	11	9	10	8	11	9	13	10	9	14	10	10	11	9	10	8	11	9	23.6	23.6	23.6	90.577	791	791	0	132.88	By MS/MS	By MS/MS	By MS/MS	By MS/MS	By MS/MS	By MS/MS	By MS/MS	By MS/MS	By MS/MS	By MS/MS	By MS/MS	By MS/MS	20.9	19.5	16.3	22	17.7	17.7	17.1	15	15	14.8	18.5	16.1	1262100000	121570000	85754000	67896000	146020000	103120000	100640000	118720000	92362000	85012000	123960000	101680000	115410000	28048000	2701700	1905600	1508800	3245000	2291500	2236500	2638200	2052500	1889200	2754700	2259500	2564700	77980000	90110000	65110000	102960000	93138000	88807000	113250000	153790000	135040000	147600000	109820000	137340000	9	6	6	11	7	8	9	6	5	7	10	8	92				463	1674;8259;8390;9534;12720;13040;15344;15345;18113;18851;20270;21148;22842;24516;25556	True;True;True;True;True;True;True;True;True;True;True;True;True;True;True	1693;8328;8459;9615;12823;13147;15470;15471;18285;19030;20461;21344;23050;24743;25791	17473;17474;17475;17476;17477;17478;17479;17480;17481;17482;85722;85723;85724;85725;85726;85727;87005;87006;87007;87008;87009;87010;87011;87012;87013;87014;87015;87016;98617;98618;98619;98620;98621;98622;98623;98624;98625;98626;98627;131867;131868;131869;131870;131871;131872;131873;131874;131875;131876;131877;131878;131879;136095;136096;159635;159636;159637;159638;159639;159640;159641;159642;159643;159644;159645;159646;159647;187286;187287;187288;187289;194819;194820;194821;194822;194823;194824;194825;194826;194827;209387;209388;209389;209390;209391;209392;209393;209394;209395;209396;209397;209398;209399;209400;209401;209402;209403;217828;217829;217830;217831;217832;217833;217834;217835;217836;235042;235043;235044;235045;235046;235047;235048;235049;235050;235051;235052;235053;235054;235055;235056;235057;235058;235059;235060;235061;235062;252188;252189;262622;262623;262624;262625;262626;262627;262628;262629;262630;262631;262632	12131;12132;12133;12134;12135;57528;57529;57530;58257;58258;58259;58260;66232;66233;66234;66235;66236;66237;66238;66239;66240;66241;66242;88674;88675;88676;88677;88678;88679;88680;88681;88682;88683;88684;88685;88686;91638;107063;107064;107065;107066;125829;125830;125831;125832;130879;130880;130881;130882;130883;130884;130885;130886;130887;140592;140593;140594;140595;140596;140597;140598;140599;140600;140601;140602;140603;146326;146327;146328;146329;158137;158138;158139;158140;158141;158142;158143;158144;158145;158146;158147;158148;158149;169501;169502;176465;176466;176467;176468;176469;176470;176471;176472;176473;176474;176475;176476;176477	12131;57528;58258;66238;88679;91638;107063;107064;125829;130882;140597;146326;158137;169502;176476
NVE1220	NVE1220	2	2	2	NVE1220	1	2	2	2	2	2	2	2	2	2	1	2	2	1	2	2	2	2	2	2	2	2	1	2	2	1	2	2	2	2	2	2	2	2	1	2	2	1	2	2	21.6	21.6	21.6	12.73	116	116	0	9.5899	By MS/MS	By MS/MS	By MS/MS	By MS/MS	By MS/MS	By MS/MS	By matching	By MS/MS	By MS/MS	By MS/MS	By MS/MS	By MS/MS	21.6	21.6	21.6	21.6	21.6	21.6	12.1	21.6	21.6	9.5	21.6	21.6	1017400000	125630000	115510000	114370000	154080000	83276000	89741000	1416000	47368000	57269000	90612000	71042000	67061000	113040000	13959000	12834000	12707000	17121000	9252900	9971200	157330	5263100	6363200	10068000	7893600	7451200	89384000	107610000	102700000	79046000	89450000	90077000	0	82324000	77895000	0	111650000	111270000	3	5	4	3	3	5	0	2	2	1	4	3	35				464	18251;21668	True;True	18424;21868	188640;188641;188642;188643;188644;188645;188646;188647;188648;188649;188650;188651;188652;188653;188654;188655;223103;223104;223105;223106;223107;223108;223109;223110;223111;223112;223113;223114;223115;223116;223117;223118;223119;223120;223121;223122;223123;223124;223125;223126;223127;223128	126743;126744;126745;126746;126747;126748;126749;126750;126751;126752;126753;126754;126755;150017;150018;150019;150020;150021;150022;150023;150024;150025;150026;150027;150028;150029;150030;150031;150032;150033;150034;150035;150036;150037;150038;150039	126753;150020
NVE12203	NVE12203	1	1	1	NVE12203	1	1	1	1	0	0	1	0	1	1	0	0	0	0	0	0	0	0	1	0	1	1	0	0	0	0	0	0	0	0	1	0	1	1	0	0	0	0	0	0	2.4	2.4	2.4	64.716	588	588	0.0010339	2.1228			By MS/MS		By matching	By MS/MS							0	0	2.4	0	2.4	2.4	0	0	0	0	0	0	11273000	0	0	3452500	0	3369000	4451000	0	0	0	0	0	0	469690	0	0	143860	0	140370	185460	0	0	0	0	0	0	0	0	0	0	0	4610600	0	0	0	0	0	0	0	0	1	0	0	1	0	0	0	0	0	0	2				465	16547	TRUE	16711	171633;171634;171635	115106;115107	115106
NVE12207	NVE12207	3	3	3	NVE12207	1	3	3	3	1	2	1	1	0	3	1	2	1	2	1	2	1	2	1	1	0	3	1	2	1	2	1	2	1	2	1	1	0	3	1	2	1	2	1	2	2.6	2.6	2.6	145.22	1273	1273	0.0010347	2.1369	By matching	By MS/MS	By MS/MS	By matching		By MS/MS	By MS/MS	By MS/MS	By matching	By matching	By matching	By matching	1.1	1.7	1.1	1.1	0	2.6	0.9	1.5	0.9	2	0.9	2	99052000	1689700	1585200	5506200	2442500	0	11005000	14960000	14656000	11232000	13832000	9281200	12862000	1597600	27253	25567	88810	39395	0	177490	241290	236390	181160	223100	149700	207460	0	0	0	0	0	0	0	0	0	0	0	15299000	0	1	1	0	0	2	1	1	0	0	0	0	6				466	13899;16342;20278	True;True;True	14017;16503;20469	145186;145187;145188;169663;169664;169665;169666;169667;169668;169669;209452;209453;209454;209455;209456;209457;209458	97581;97582;97583;113810;140633;140634	97581;113810;140634
NVE1221	NVE1221	4	4	4	NVE1221	1	4	4	4	4	4	3	3	3	4	1	1	1	2	2	1	4	4	3	3	3	4	1	1	1	2	2	1	4	4	3	3	3	4	1	1	1	2	2	1	13.9	13.9	13.9	65.851	584	584	0	19.609	By MS/MS	By MS/MS	By MS/MS	By MS/MS	By MS/MS	By MS/MS	By MS/MS	By matching	By matching	By matching	By MS/MS	By matching	13.9	13.9	11	11	11	13.9	4.8	4.8	4.8	6.7	9.1	1.9	177760000	17466000	18490000	21417000	46077000	18037000	24241000	2793600	1690600	1593300	15596000	4301000	6053800	6129500	602280	637580	738530	1588900	621980	835890	96330	58295	54942	537790	148310	208750	15186000	15388000	22009000	37419000	21132000	20195000	0	0	0	0	8794600	0	3	3	2	2	2	2	1	0	0	0	1	0	16				467	918;17587;20034;21308	True;True;True;True	927;17755;20223;21506	9625;9626;9627;9628;9629;9630;9631;9632;182007;182008;182009;182010;182011;182012;182013;206881;206882;206883;206884;206885;206886;206887;206888;206889;206890;206891;219462;219463;219464	6937;122183;122184;122185;122186;122187;122188;139014;139015;139016;139017;139018;139019;139020;147431;147432;147433	6937;122184;139016;147432
NVE12210;NVE25749	NVE12210	5;1	5;1	4;1	NVE12210	2	5	5	4	4	5	5	4	4	4	4	4	4	4	4	4	4	5	5	4	4	4	4	4	4	4	4	4	3	4	4	3	3	3	3	3	3	3	3	3	35.3	35.3	30.3	24.42	218	218;99	0	66.154	By MS/MS	By MS/MS	By MS/MS	By MS/MS	By MS/MS	By MS/MS	By MS/MS	By MS/MS	By MS/MS	By MS/MS	By MS/MS	By MS/MS	31.2	35.3	35.3	19.7	19.7	19.7	19.7	19.7	19.7	19.7	19.7	19.7	2947100000	254920000	255930000	282300000	304520000	269580000	280170000	263410000	226900000	215550000	266950000	181060000	145820000	245590000	21243000	21328000	23525000	25377000	22465000	23347000	21951000	18908000	17962000	22246000	15088000	12152000	245200000	259090000	249680000	282910000	282690000	266960000	272810000	287500000	280810000	230930000	213010000	194780000	4	5	3	3	4	2	3	2	4	2	3	3	38				468	1700;9428;9979;16856;25030	True;True;True;True;True	1719;9507;10060;17020;25260	17731;17732;17733;17734;17735;17736;17737;17738;17739;17740;17741;17742;17743;97431;97432;97433;97434;97435;97436;97437;97438;97439;97440;97441;97442;103155;103156;103157;103158;103159;103160;103161;103162;103163;103164;103165;103166;103167;103168;103169;174531;174532;174533;257411;257412;257413;257414;257415;257416;257417;257418;257419;257420;257421;257422	12285;12286;12287;12288;12289;12290;12291;12292;12293;12294;65481;65482;65483;65484;65485;65486;65487;65488;65489;65490;65491;65492;69351;69352;69353;69354;69355;69356;117095;117096;117097;173013;173014;173015;173016;173017;173018;173019;173020;173021;173022	12285;65484;69351;117095;173013
NVE12211;NVE14068	NVE12211	16;1	16;1	16;1	NVE12211	2	16	16	16	12	8	10	14	8	13	11	7	9	8	9	10	12	8	10	14	8	13	11	7	9	8	9	10	12	8	10	14	8	13	11	7	9	8	9	10	14.8	14.8	14.8	173.82	1586	1586;53	0	130.9	By MS/MS	By MS/MS	By MS/MS	By MS/MS	By MS/MS	By MS/MS	By MS/MS	By MS/MS	By MS/MS	By MS/MS	By MS/MS	By MS/MS	11.2	7.9	10.3	14.1	8.9	11.9	10.6	6.9	9.3	8.3	9.9	10.4	1510300000	159320000	157710000	188310000	202140000	102540000	124690000	117730000	73068000	85143000	109110000	86631000	103940000	21272000	2243900	2221200	2652200	2847000	1444200	1756200	1658100	1029100	1199200	1536700	1220200	1463900	110480000	143000000	145970000	123430000	133260000	138340000	123800000	120530000	127610000	113110000	122300000	122870000	7	9	9	9	4	7	5	5	6	4	5	5	75				469	1867;5027;7434;10512;10797;11679;12169;13926;14985;20430;20847;22004;22847;24377;25822;25823	True;True;True;True;True;True;True;True;True;True;True;True;True;True;True;True	1889;5076;7497;10599;10884;11772;12267;14044;15111;20623;21041;22204;23055;24603;26057;26058	19433;19434;52565;77310;77311;77312;77313;77314;77315;77316;77317;77318;77319;108938;108939;108940;108941;108942;108943;108944;108945;108946;108947;108948;108949;111814;111815;111816;111817;111818;111819;111820;111821;111822;111823;111824;111825;111826;121138;121139;121140;121141;121142;125975;145464;145465;145466;145467;156303;156304;156305;210940;210941;210942;210943;210944;210945;210946;210947;210948;210949;210950;210951;214905;214906;214907;214908;214909;214910;214911;214912;214913;226994;226995;226996;226997;226998;226999;227000;227001;227002;227003;227004;227005;235083;235084;235085;235086;235087;235088;235089;235090;235091;235092;235093;235094;235095;235096;250827;250828;250829;250830;250831;250832;250833;250834;250835;250836;250837;265380;265381;265382;265383;265384;265385;265386;265387;265388;265389;265390;265391;265392;265393;265394;265395;265396;265397;265398	13454;35555;51969;73272;73273;73274;73275;73276;73277;73278;73279;73280;73281;73282;75211;75212;75213;75214;81414;81415;81416;81417;81418;84784;97768;97769;104917;141635;141636;141637;141638;141639;141640;141641;141642;141643;141644;144334;144335;144336;144337;152737;152738;152739;152740;152741;152742;152743;158160;158161;158162;158163;158164;158165;158166;158167;158168;158169;158170;158171;168579;168580;168581;168582;168583;168584;168585;178350;178351;178352;178353;178354;178355;178356;178357;178358;178359;178360;178361	13454;35555;51969;73282;75213;81414;84784;97768;104917;141635;144337;152743;158169;168584;178356;178359
NVE12224	NVE12224	1	1	1	NVE12224	1	1	1	1	1	1	1	1	1	1	0	0	0	0	0	0	1	1	1	1	1	1	0	0	0	0	0	0	1	1	1	1	1	1	0	0	0	0	0	0	3.7	3.7	3.7	46.48	410	410	0.001032	2.1059	By MS/MS	By matching	By MS/MS	By MS/MS	By matching	By MS/MS							3.7	3.7	3.7	3.7	3.7	3.7	0	0	0	0	0	0	51171000	12760000	7735500	9017200	6260100	7688300	7709900	0	0	0	0	0	0	2224800	554780	336330	392050	272180	334280	335210	0	0	0	0	0	0	0	0	0	0	0	7986300	0	0	0	0	0	0	2	0	1	1	0	1	0	0	0	0	0	0	5				470	3158	TRUE	3188	32181;32182;32183;32184;32185;32186	22228;22229;22230;22231;22232	22231
NVE12228	NVE12228	9	9	9	NVE12228	1	9	9	9	5	6	6	6	7	6	5	5	4	7	6	6	5	6	6	6	7	6	5	5	4	7	6	6	5	6	6	6	7	6	5	5	4	7	6	6	15.2	15.2	15.2	93.448	804	804	0	94.829	By MS/MS	By MS/MS	By MS/MS	By MS/MS	By MS/MS	By MS/MS	By MS/MS	By MS/MS	By MS/MS	By MS/MS	By MS/MS	By MS/MS	9.8	12.9	12.8	12.8	14.1	11.1	11.1	8.2	8.1	13.8	12.8	12.3	383860000	29459000	37930000	31833000	30544000	44796000	45055000	24951000	22985000	18689000	32078000	37694000	27840000	8530100	654650	842900	707390	678760	995470	1001200	554460	510780	415310	712840	837650	618680	26125000	34864000	30198000	22157000	36390000	33228000	26446000	43710000	34848000	27252000	46891000	41545000	5	5	4	4	4	1	4	3	3	3	5	3	44				471	2537;3509;7614;20254;20989;20990;22617;25134;25135	True;True;True;True;True;True;True;True;True	2562;3544;7677;20445;21183;21184;22824;25366;25367	26160;26161;26162;26163;26164;26165;26166;26167;35997;35998;35999;79190;209258;209259;209260;209261;209262;209263;209264;209265;216245;216246;216247;216248;216249;216250;216251;216252;216253;216254;216255;216256;216257;216258;216259;216260;216261;216262;216263;216264;216265;216266;216267;216268;216269;216270;216271;216272;216273;232904;232905;232906;232907;232908;232909;232910;232911;232912;232913;232914;232915;258425;258426;258427;258428;258429;258430;258431;258432;258433;258434;258435;258436;258437;258438	18107;18108;18109;18110;18111;24715;53192;140520;140521;145331;145332;145333;145334;145335;145336;145337;145338;145339;145340;145341;145342;145343;145344;145345;145346;145347;145348;145349;145350;145351;156651;156652;156653;156654;156655;156656;156657;156658;156659;156660;156661;156662;173731;173732;173733;173734	18110;24715;53192;140520;145340;145350;156660;173733;173734
NVE1223	NVE1223	2	2	2	NVE1223	1	2	2	2	2	1	1	1	2	1	1	2	1	0	2	1	2	1	1	1	2	1	1	2	1	0	2	1	2	1	1	1	2	1	1	2	1	0	2	1	6.8	6.8	6.8	58.881	517	517	0.00027345	2.61	By MS/MS	By MS/MS	By matching	By MS/MS	By MS/MS	By matching	By matching	By matching	By matching		By matching	By matching	6.8	2.5	4.3	2.5	6.8	4.3	4.3	6.8	2.5	0	6.8	4.3	80708000	5424700	8429200	2490900	10151000	18058000	5401100	2495000	7924500	7722500	0	8473600	4137900	4247800	285510	443640	131100	534240	950440	284270	131320	417080	406450	0	445980	217790	0	0	0	0	0	0	0	0	0	0	10547000	0	2	1	0	0	1	0	0	0	0	0	0	0	4				472	4613;15325	True;True	4659;15451	48000;48001;48002;48003;48004;48005;48006;48007;159433;159434;159435;159436;159437;159438;159439	32525;106927;106928;106929;106930	32525;106930
NVE13883;NVE12237	NVE13883;NVE12237	2;2	2;2	2;2	NVE13883;NVE12237	2	2	2	2	1	1	1	2	1	1	2	2	1	1	2	2	1	1	1	2	1	1	2	2	1	1	2	2	1	1	1	2	1	1	2	2	1	1	2	2	24	24	24	9.2337	75	75;75	0.0019455	1.6814	By MS/MS	By MS/MS	By MS/MS	By matching	By MS/MS	By matching	By MS/MS	By MS/MS	By matching	By matching	By MS/MS	By MS/MS	10.7	10.7	10.7	24	10.7	10.7	24	24	10.7	10.7	24	24	162130000	14596000	10206000	12681000	15415000	10726000	9228500	23259000	18927000	5782200	7039400	19383000	14888000	40533000	3648900	2551600	3170300	3853700	2681500	2307100	5814700	4731700	1445600	1759900	4845700	3722000	0	0	0	12932000	0	0	20477000	26711000	0	0	24186000	18291000	1	1	2	0	1	0	1	2	0	0	1	1	10				473	4598;24756	True;True	4644;24985	47867;47868;47869;47870;47871;47872;47873;47874;47875;47876;47877;47878;254591;254592;254593;254594;254595	32429;32430;32431;32432;32433;32434;32435;171138;171139;171140	32432;171139
NVE12240	NVE12240	1	1	1	NVE12240	1	1	1	1	0	0	0	0	0	0	1	0	0	0	0	0	0	0	0	0	0	0	1	0	0	0	0	0	0	0	0	0	0	0	1	0	0	0	0	0	14.1	14.1	14.1	16.938	156	156	0.006483	1.2275							By MS/MS						0	0	0	0	0	0	14.1	0	0	0	0	0	3856300	0	0	0	0	0	0	3856300	0	0	0	0	0	482040	0	0	0	0	0	0	482040	0	0	0	0	0	0	0	0	0	0	0	3856300	0	0	0	0	0	0	0	0	0	0	0	1	0	0	0	0	0	1				474	17112	TRUE	17276	177413	119056	119056
NVE12246	NVE12246	6	6	6	NVE12246	1	6	6	6	6	5	4	4	4	4	3	4	3	5	2	4	6	5	4	4	4	4	3	4	3	5	2	4	6	5	4	4	4	4	3	4	3	5	2	4	25.8	25.8	25.8	46.833	411	411	0	68.231	By MS/MS	By MS/MS	By MS/MS	By MS/MS	By MS/MS	By MS/MS	By MS/MS	By MS/MS	By matching	By MS/MS	By matching	By MS/MS	25.8	25.5	17.5	19.7	15.1	17.5	11.9	17.8	11.9	17.8	9.2	11.9	305860000	32416000	27135000	24199000	31256000	25978000	28223000	22137000	18870000	16914000	36067000	12842000	29822000	10924000	1157700	969120	864260	1116300	927800	1008000	790620	673930	604090	1288100	458660	1065100	21901000	34747000	27627000	35826000	27322000	35502000	16933000	19717000	22244000	19900000	18895000	33178000	5	4	4	3	3	4	1	1	0	1	0	2	28				475	3700;3736;3873;16283;16284;25960	True;True;True;True;True;True	3737;3773;3912;16442;16443;26197	37868;37869;37870;38226;38227;38228;38229;38230;38231;38232;38233;38234;38235;38236;38237;38238;38239;38240;38241;38242;38243;38244;38245;38246;38247;38248;38249;39705;39706;39707;39708;39709;39710;39711;39712;39713;39714;169137;169138;169139;169140;169141;169142;169143;169144;169145;169146;169147;169148;169149;169150;169151;169152;266836;266837;266838;266839;266840;266841;266842	25883;25884;25885;26121;26122;26123;26124;26125;26126;26127;26128;26129;26130;27054;27055;27056;27057;113497;113498;113499;113500;113501;113502;113503;179371;179372;179373;179374;179375;179376;179377	25883;26123;27055;113497;113503;179374
NVE12247	NVE12247	2	2	2	NVE12247	1	2	2	2	2	2	2	1	1	2	1	1	1	1	1	1	2	2	2	1	1	2	1	1	1	1	1	1	2	2	2	1	1	2	1	1	1	1	1	1	9.7	9.7	9.7	41.592	383	383	0.00052493	2.2559	By matching	By MS/MS	By MS/MS	By matching	By MS/MS	By MS/MS	By matching	By MS/MS	By matching	By MS/MS	By matching	By MS/MS	9.7	9.7	9.7	6.3	6.3	9.7	6.3	6.3	6.3	6.3	6.3	6.3	62210000	9652500	6872100	8821900	3433400	5030300	5327600	4000000	3100700	3031900	4578300	5161900	3199400	3456100	536250	381780	490110	190740	279460	295980	222220	172260	168440	254350	286770	177740	0	5922900	6187300	0	7467500	0	0	0	0	0	7943300	0	0	2	2	0	1	1	0	1	0	1	0	1	9				476	3444;21725	True;True	3477;21925	35192;35193;35194;35195;223780;223781;223782;223783;223784;223785;223786;223787;223788;223789;223790;223791;223792;223793;223794;223795	24181;150468;150469;150470;150471;150472;150473;150474;150475;150476	24181;150471
NVE12251;NVE13766	NVE12251	13;1	13;1	13;1	NVE12251	2	13	13	13	7	5	2	9	7	5	6	3	4	3	5	5	7	5	2	9	7	5	6	3	4	3	5	5	7	5	2	9	7	5	6	3	4	3	5	5	10.5	10.5	10.5	197.71	1818	1818;220	0	17.596	By MS/MS	By MS/MS	By MS/MS	By MS/MS	By MS/MS	By MS/MS	By MS/MS	By MS/MS	By MS/MS	By MS/MS	By MS/MS	By MS/MS	5.2	3.9	1.3	7.3	5.8	4.1	4.8	2.4	3.2	2.8	4.1	4.3	248950000	48910000	22228000	13186000	56099000	31067000	23218000	19516000	8687600	7899900	5234600	6792200	6108800	2514600	494040	224520	133190	566660	313810	234530	197130	87753	79797	52875	68608	61705	19538000	24423000	17605000	22580000	18443000	18526000	27550000	20394000	17848000	22550000	14096000	16641000	4	3	2	4	2	2	4	1	2	2	1	1	28				477	974;2550;2924;2925;3651;5128;8099;8283;9114;18972;21383;24253;26238	True;True;True;True;True;True;True;True;True;True;True;True;True	984;2575;2953;2954;3688;5177;8165;8352;9192;19151;21581;24475;26477	10320;10321;26271;26272;26273;26274;26275;26276;26277;26278;26279;29768;29769;29770;29771;29772;29773;29774;29775;37349;37350;37351;37352;53451;53452;53453;53454;53455;53456;53457;53458;53459;53460;83994;83995;83996;83997;85976;85977;85978;94685;94686;94687;94688;94689;94690;94691;195891;195892;195893;220222;220223;249532;269344;269345;269346;269347;269348;269349;269350;269351	7445;7446;18181;18182;18183;18184;20575;20576;20577;20578;25573;25574;36164;36165;36166;36167;36168;56342;56343;57639;57640;63577;63578;63579;131564;147942;167682;180983;180984;180985;180986	7445;18183;20575;20578;25574;36167;56342;57639;63577;131564;147942;167682;180983
NVE12257	NVE12257	6	6	6	NVE12257	1	6	6	6	4	4	3	3	4	2	1	2	2	0	2	1	4	4	3	3	4	2	1	2	2	0	2	1	4	4	3	3	4	2	1	2	2	0	2	1	9.3	9.3	9.3	118.9	1032	1032	0	54.71	By MS/MS	By MS/MS	By MS/MS	By MS/MS	By MS/MS	By MS/MS	By matching	By matching	By MS/MS		By matching	By matching	6.5	6.5	4.9	4.6	5.9	3	1.3	2.7	3	0	2.7	1	122350000	20172000	16114000	15169000	16019000	22337000	10573000	2732500	6425900	6376400	0	2216400	4213800	2352900	387920	309880	291710	308050	429570	203340	52549	123580	122620	0	42624	81034	10300000	18085000	14963000	0	17511000	13902000	0	10827000	12854000	0	0	0	1	4	2	1	3	2	0	0	1	0	0	0	14				478	5628;6091;17091;20900;22241;22582	True;True;True;True;True;True	5681;6148;17255;21094;22442;22787	58784;58785;58786;58787;63859;63860;177203;177204;177205;177206;177207;177208;177209;177210;177211;215405;215406;215407;215408;215409;215410;229471;229472;229473;229474;229475;229476;229477;229478;229479;229480;229481;229482;229483;229484;232574	39545;39546;43081;118926;118927;144697;144698;154378;154379;154380;154381;154382;154383;154384;156431	39545;43081;118927;144697;154382;156431
NVE1226	NVE1226	4	4	4	NVE1226	1	4	4	4	2	2	3	2	3	2	2	3	2	3	3	3	2	2	3	2	3	2	2	3	2	3	3	3	2	2	3	2	3	2	2	3	2	3	3	3	18.1	18.1	18.1	39.557	353	353	0	6.5477	By MS/MS	By matching	By MS/MS	By matching	By MS/MS	By MS/MS	By MS/MS	By matching	By MS/MS	By MS/MS	By MS/MS	By MS/MS	7.9	8.2	14.2	7.9	14.2	8.2	7.9	14.2	8.2	14.2	14.2	14.2	250210000	18513000	11470000	29017000	19735000	24764000	15662000	15894000	19442000	14733000	31515000	25530000	23940000	13901000	1028500	637220	1612000	1096400	1375800	870140	882980	1080100	818480	1750900	1418300	1330000	0	20155000	19706000	0	25109000	26085000	0	23719000	29126000	23761000	24278000	25709000	1	0	2	0	1	1	1	0	0	3	2	1	12				479	772;6003;17114;18169	True;True;True;True	780;6060;17278;18342	8018;8019;8020;8021;8022;8023;8024;8025;8026;62944;62945;62946;62947;62948;62949;177430;177431;177432;187880;187881;187882;187883;187884;187885;187886;187887;187888;187889;187890;187891	5793;5794;5795;42427;42428;42429;119068;126274;126275;126276;126277;126278;126279;126280;126281	5793;42428;119068;126280
NVE12260	NVE12260	12	12	12	NVE12260	1	12	12	12	10	9	8	10	8	9	8	9	9	9	8	7	10	9	8	10	8	9	8	9	9	9	8	7	10	9	8	10	8	9	8	9	9	9	8	7	31.2	31.2	31.2	54.337	490	490	0	72.534	By MS/MS	By MS/MS	By MS/MS	By MS/MS	By MS/MS	By MS/MS	By MS/MS	By MS/MS	By MS/MS	By MS/MS	By MS/MS	By MS/MS	28.8	19.6	22.9	24.1	19.6	24.3	18.2	19.6	19.6	20	19.6	17.6	878940000	81336000	75594000	73114000	94180000	77485000	74306000	84594000	53573000	65070000	73397000	65581000	60714000	33806000	3128300	2907500	2812100	3622300	2980200	2857900	3253600	2060500	2502700	2823000	2522400	2335100	73940000	76138000	72417000	81634000	80667000	66941000	94839000	72903000	71736000	71935000	78123000	73997000	7	10	9	9	7	6	8	6	6	8	8	7	91				480	359;2531;4517;4848;7135;7136;7607;8830;11103;14249;18616;21710	True;True;True;True;True;True;True;True;True;True;True;True	359;2555;4563;4895;7198;7199;7670;8904;11192;14369;18791;21910	3695;3696;26073;26074;26075;26076;26077;26078;26079;26080;26081;26082;47087;47088;47089;47090;47091;47092;47093;47094;47095;47096;47097;47098;47099;47100;47101;47102;47103;47104;47105;47106;47107;47108;47109;47110;50486;50487;50488;50489;50490;50491;50492;50493;74184;74185;74186;74187;74188;74189;74190;74191;74192;74193;74194;74195;74196;74197;74198;74199;74200;74201;74202;74203;74204;74205;74206;74207;74208;74209;74210;74211;74212;74213;74214;74215;74216;74217;74218;74219;74220;74221;79132;79133;79134;79135;79136;79137;79138;79139;79140;79141;91774;91775;91776;91777;91778;91779;91780;91781;91782;91783;91784;91785;115040;115041;115042;115043;115044;115045;115046;115047;115048;115049;115050;115051;148983;192365;192366;192367;192368;192369;192370;192371;192372;192373;192374;192375;192376;192377;192378;192379;192380;192381;192382;192383;192384;192385;192386;192387;192388;223614;223615;223616	2691;18035;18036;18037;31894;31895;31896;31897;31898;31899;31900;31901;31902;31903;31904;31905;31906;31907;31908;31909;31910;31911;31912;31913;31914;31915;31916;34119;34120;49903;49904;49905;49906;49907;49908;49909;49910;49911;49912;49913;49914;49915;49916;49917;49918;49919;49920;49921;49922;49923;49924;49925;49926;53170;53171;61577;61578;61579;61580;77394;77395;77396;77397;77398;77399;99993;129194;129195;129196;129197;129198;129199;129200;129201;129202;129203;129204;129205;129206;129207;129208;129209;129210;129211;129212;129213;129214;129215;129216;129217;150354	2691;18036;31900;34119;49903;49909;53170;61577;77397;99993;129217;150354
NVE12261	NVE12261	4	4	4	NVE12261	1	4	4	4	4	3	3	4	2	3	1	1	1	1	1	1	4	3	3	4	2	3	1	1	1	1	1	1	4	3	3	4	2	3	1	1	1	1	1	1	36.5	36.5	36.5	20.309	181	181	0	13.279	By MS/MS	By MS/MS	By MS/MS	By MS/MS	By MS/MS	By MS/MS	By MS/MS	By matching	By matching	By MS/MS	By MS/MS	By MS/MS	36.5	31.5	31.5	36.5	14.4	31.5	7.7	7.7	7.7	7.7	7.7	7.7	353550000	64921000	38545000	41526000	54721000	25482000	34866000	18593000	12431000	8166300	26493000	16238000	11571000	39284000	7213400	4282800	4614000	6080100	2831300	3874100	2065900	1381200	907360	2943700	1804200	1285700	47526000	42248000	49355000	28468000	37579000	34080000	0	0	0	0	0	0	3	3	3	3	2	1	1	0	0	1	1	1	19				481	4737;21204;21969;25015	True;True;True;True	4784;21401;22169;25245	49341;49342;49343;49344;49345;49346;218459;218460;226718;226719;226720;226721;226722;257232;257233;257234;257235;257236;257237;257238;257239;257240;257241;257242;257243;257244;257245;257246;257247;257248	33414;33415;33416;146723;146724;152566;152567;152568;152569;172889;172890;172891;172892;172893;172894;172895;172896;172897;172898;172899;172900	33414;146724;152566;172892
NVE1227	NVE1227	2	2	2	NVE1227	1	2	2	2	2	2	2	1	2	2	1	1	1	1	1	1	2	2	2	1	2	2	1	1	1	1	1	1	2	2	2	1	2	2	1	1	1	1	1	1	14.1	14.1	14.1	29.216	256	256	0	3.923	By MS/MS	By MS/MS	By MS/MS	By matching	By matching	By MS/MS	By matching	By matching	By MS/MS	By MS/MS	By matching	By MS/MS	14.1	14.1	14.1	7.4	14.1	14.1	7.4	7.4	7.4	7.4	7.4	7.4	79894000	9087000	7464200	6963500	9536000	8125600	6861500	6416100	5312200	4016000	6120500	5039500	4951600	5326200	605800	497610	464230	635730	541710	457430	427740	354150	267730	408030	335970	330110	6501500	7632700	7594100	0	0	7080700	0	0	0	0	0	0	1	1	1	0	0	1	0	0	1	1	0	1	7				482	15813;24228	True;True	15953;24450	164415;164416;164417;164418;164419;164420;164421;164422;164423;164424;164425;164426;249289;249290;249291;249292;249293	110282;110283;110284;110285;110286;110287;167551	110284;167551
NVE17911;NVE13667;NVE12291;NVE17965;NVE11146;NVE12285;NVE22775	NVE17911;NVE13667;NVE12291;NVE17965;NVE11146;NVE12285;NVE22775	2;2;2;1;1;1;1	2;2;2;1;1;1;1	2;2;2;1;1;1;1	NVE17911;NVE13667;NVE12291;NVE17965;NVE11146;NVE12285;NVE22775	7	2	2	2	2	2	2	2	2	2	2	1	2	2	2	2	2	2	2	2	2	2	2	1	2	2	2	2	2	2	2	2	2	2	2	1	2	2	2	2	22.2	22.2	22.2	10.952	90	90;154;196;90;100;105;127	0	4.5198	By MS/MS	By MS/MS	By MS/MS	By MS/MS	By MS/MS	By MS/MS	By MS/MS	By MS/MS	By MS/MS	By MS/MS	By MS/MS	By MS/MS	22.2	22.2	22.2	22.2	22.2	22.2	22.2	14.4	22.2	22.2	22.2	22.2	1310200000	198830000	121940000	163470000	143730000	104130000	114490000	92977000	63565000	59262000	97589000	61565000	88628000	262040000	39767000	24389000	32694000	28746000	20825000	22897000	18595000	12713000	11852000	19518000	12313000	17726000	177220000	150860000	170720000	124970000	113770000	118350000	76895000	0	68253000	80938000	67744000	82222000	2	2	2	2	2	2	2	1	2	2	2	2	23				483	21122;23502	True;True	21318;23717	217575;217576;217577;217578;217579;217580;217581;217582;217583;217584;217585;217586;241549;241550;241551;241552;241553;241554;241555;241556;241557;241558;241559	146178;146179;146180;146181;146182;146183;146184;146185;146186;146187;146188;146189;162426;162427;162428;162429;162430;162431;162432;162433;162434;162435;162436	146186;162433
NVE12300	NVE12300	3	3	3	NVE12300	1	3	3	3	1	0	0	1	1	1	1	1	1	1	1	2	1	0	0	1	1	1	1	1	1	1	1	2	1	0	0	1	1	1	1	1	1	1	1	2	12	12	12	50.143	450	450	0.0010403	2.1849	By MS/MS			By matching	By MS/MS	By matching	By matching	By matching	By MS/MS	By MS/MS	By MS/MS	By MS/MS	3.1	0	0	6	6	6	6	6	6	6	6	12	52726000	4776900	0	0	2555800	2755100	1556700	12871000	5527400	5216700	4834100	5334400	7298000	3515100	318460	0	0	170390	183680	103780	858060	368500	347780	322270	355620	486540	0	0	0	0	0	0	0	0	0	0	0	8680900	1	0	0	0	1	0	0	0	1	1	1	1	6				484	843;844;12937	True;True;True	852;853;13041	8791;8792;8793;8794;8795;134228;134229;134230;134231;134232;134233	6339;6340;6341;90298;90299;90300	6339;6340;90299
NVE12303	NVE12303	1	1	1	NVE12303	1	1	1	1	1	1	1	0	1	1	1	1	1	1	1	1	1	1	1	0	1	1	1	1	1	1	1	1	1	1	1	0	1	1	1	1	1	1	1	1	16.7	16.7	16.7	13.073	114	114	0	4.5047	By matching	By MS/MS	By MS/MS		By MS/MS	By MS/MS	By matching	By matching	By matching	By matching	By matching	By MS/MS	16.7	16.7	16.7	0	16.7	16.7	16.7	16.7	16.7	16.7	16.7	16.7	79687000	7186200	7977200	7524600	0	8507400	8683200	5175600	4429800	5189400	8910200	7862600	8241400	19922000	1796600	1994300	1881100	0	2126800	2170800	1293900	1107500	1297300	2227500	1965600	2060300	0	0	0	0	0	0	0	0	0	0	0	9802900	0	1	1	0	1	1	0	0	0	0	0	1	5				485	15567	TRUE	15695	161798;161799;161800;161801;161802;161803;161804;161805;161806;161807;161808	108482;108483;108484;108485;108486	108486
NVE12311	NVE12311	1	1	1	NVE12311	1	1	1	1	1	0	0	1	1	0	0	1	1	0	1	1	1	0	0	1	1	0	0	1	1	0	1	1	1	0	0	1	1	0	0	1	1	0	1	1	12.8	12.8	12.8	10.057	86	86	0.0098988	1.0091	By matching			By MS/MS	By matching			By matching	By matching		By matching	By MS/MS	12.8	0	0	12.8	12.8	0	0	12.8	12.8	0	12.8	12.8	109010000	14650000	0	0	14242000	1859900	0	0	21409000	25492000	0	3016800	28341000	18169000	2441700	0	0	2373600	309990	0	0	3568100	4248700	0	502810	4723500	0	0	0	0	0	0	0	0	0	0	0	33711000	0	0	0	1	0	0	0	0	0	0	0	1	2				486	24895	TRUE	25125	256022;256023;256024;256025;256026;256027;256028	172092;172093	172093
NVE1232	NVE1232	6	6	6	NVE1232	1	6	6	6	5	4	4	2	2	2	4	3	3	4	3	3	5	4	4	2	2	2	4	3	3	4	3	3	5	4	4	2	2	2	4	3	3	4	3	3	11.4	11.4	11.4	112.72	980	980	0	35.149	By MS/MS	By MS/MS	By MS/MS	By MS/MS	By MS/MS	By MS/MS	By MS/MS	By MS/MS	By MS/MS	By MS/MS	By MS/MS	By MS/MS	9.7	8.5	8.5	3.2	3.2	3.2	6.6	4.8	4.9	6.6	4.9	4.9	128950000	12842000	9355700	10785000	7495500	6042300	7976500	17080000	11489000	10249000	14038000	9462200	12136000	2302700	229310	167070	192580	133850	107900	142440	305010	205160	183020	250680	168970	216720	13442000	13352000	12369000	10418000	12356000	14772000	9217100	13327000	10762000	8066900	8848600	9464000	2	2	4	2	3	2	2	3	2	2	4	3	31				487	1833;8208;10565;13086;17759;19907	True;True;True;True;True;True	1853;8275;10652;13193;17929;20094	19077;19078;19079;19080;19081;19082;19083;19084;19085;19086;19087;19088;85180;85181;85182;109483;109484;109485;109486;109487;109488;109489;109490;109491;109492;109493;136624;136625;136626;136627;136628;136629;183805;205401;205402;205403;205404;205405;205406;205407	13213;13214;13215;13216;13217;13218;13219;13220;13221;13222;13223;57148;73621;73622;73623;73624;73625;73626;73627;73628;73629;73630;73631;91957;123444;138048;138049;138050;138051;138052;138053;138054	13222;57148;73631;91957;123444;138054
NVE12337;NVE3665;NVE14145	NVE12337	14;6;1	14;6;1	14;6;1	NVE12337	3	14	14	14	13	9	8	10	12	11	9	5	5	10	8	9	13	9	8	10	12	11	9	5	5	10	8	9	13	9	8	10	12	11	9	5	5	10	8	9	27	27	27	92.175	834	834;225;202	0	219.6	By MS/MS	By MS/MS	By MS/MS	By MS/MS	By MS/MS	By MS/MS	By MS/MS	By MS/MS	By MS/MS	By MS/MS	By MS/MS	By MS/MS	25.2	19.3	17.6	20.1	21.6	21.6	18.8	9.5	11.8	21.6	18	19.8	1276300000	205010000	72116000	90501000	150180000	98328000	126940000	155880000	43674000	41027000	141270000	75994000	75415000	29008000	4659300	1639000	2056800	3413300	2234700	2884900	3542700	992600	932440	3210800	1727100	1714000	127910000	77130000	83607000	121470000	95623000	99304000	131240000	95077000	102980000	119270000	101410000	109330000	9	6	5	5	9	9	8	7	3	10	5	7	83				488	2068;2903;5026;5478;9306;11521;15115;15116;16832;16905;17782;17994;22688;26052	True;True;True;True;True;True;True;True;True;True;True;True;True;True	2090;2932;5075;5530;9385;11614;15241;15242;16996;17069;17952;18165;22895;26289	21275;21276;21277;21278;21279;21280;21281;21282;21283;21284;21285;29621;29622;52561;52562;52563;52564;57256;57257;57258;57259;57260;57261;57262;57263;57264;57265;57266;57267;57268;57269;57270;57271;57272;57273;57274;57275;57276;96431;96432;96433;96434;96435;96436;96437;96438;96439;96440;96441;96442;96443;96444;96445;119513;119514;119515;119516;119517;119518;119519;119520;119521;119522;119523;119524;119525;119526;119527;119528;119529;119530;119531;119532;119533;119534;119535;119536;157338;157339;157340;157341;157342;157343;157344;157345;157346;157347;157348;157349;157350;157351;157352;157353;157354;174312;174313;174314;174315;174316;174317;174318;174319;174320;174321;174322;175079;175080;175081;175082;175083;175084;175085;175086;175087;175088;183976;183977;183978;183979;185981;185982;185983;185984;185985;185986;185987;185988;185989;233561;233562;267653;267654;267655;267656;267657;267658;267659;267660	14690;14691;14692;14693;14694;14695;14696;14697;14698;20472;20473;35553;35554;38526;38527;38528;38529;38530;38531;38532;38533;38534;64764;64765;64766;64767;64768;64769;64770;64771;80376;80377;80378;80379;80380;80381;80382;80383;80384;80385;80386;80387;80388;80389;80390;80391;80392;80393;105575;105576;105577;105578;105579;105580;105581;105582;105583;105584;105585;105586;105587;116930;116931;116932;116933;116934;116935;117469;117470;117471;117472;117473;117474;117475;117476;117477;117478;123590;123591;124940;124941;124942;124943;124944;124945;157099;179890	14692;20473;35554;38530;64770;80390;105577;105582;116934;117472;123591;124942;157099;179890
NVE12339	NVE12339	9	9	9	NVE12339	1	9	9	9	4	5	6	4	5	4	4	2	2	1	4	3	4	5	6	4	5	4	4	2	2	1	4	3	4	5	6	4	5	4	4	2	2	1	4	3	9.2	9.2	9.2	172.38	1525	1525	0	11.494	By MS/MS	By MS/MS	By MS/MS	By MS/MS	By MS/MS	By MS/MS	By MS/MS	By MS/MS	By MS/MS	By MS/MS	By MS/MS	By MS/MS	5.2	5.2	5.8	5	5.4	4.5	5.2	2.6	2.1	0.9	4.9	3.5	242620000	29627000	28814000	30536000	22065000	20369000	28109000	29988000	12178000	6347800	1699100	19053000	13828000	3323500	405850	394710	418300	302270	279030	385060	410790	166820	86956	23276	261000	189420	24399000	23985000	19240000	19443000	20263000	20192000	29710000	25588000	17665000	0	23224000	22685000	1	2	5	3	4	1	2	1	0	1	3	3	26				489	992;6142;6470;6748;13149;15507;16348;20022;20239	True;True;True;True;True;True;True;True;True	1002;6200;6531;6810;13256;15635;16509;20211;20430	10499;64442;64443;67524;67525;67526;70274;70275;70276;137241;137242;137243;137244;137245;137246;137247;137248;137249;137250;161334;161335;161336;161337;161338;169724;169725;169726;169727;169728;169729;206798;206799;206800;206801;206802;209102;209103;209104;209105;209106;209107;209108;209109;209110;209111;209112	7572;43509;45449;47249;92319;92320;92321;92322;92323;92324;92325;92326;108182;108183;108184;108185;113844;113845;138964;138965;138966;140414;140415;140416;140417;140418;140419;140420;140421	7572;43509;45449;47249;92323;108183;113845;138966;140414
NVE12342	NVE12342	3	3	2	NVE12342	1	3	3	2	2	2	2	1	0	1	1	0	0	0	1	1	2	2	2	1	0	1	1	0	0	0	1	1	2	1	1	1	0	0	1	0	0	0	0	0	24.2	24.2	19.2	24.478	219	219	0	16.3	By MS/MS	By MS/MS	By MS/MS	By MS/MS		By MS/MS	By matching				By MS/MS	By MS/MS	19.2	19.2	19.2	14.2	0	5	14.2	0	0	0	5	5	136440000	8108200	16083000	15414000	6530100	0	13323000	6472400	0	0	0	8315300	62189000	9095700	540550	1072200	1027600	435340	0	888230	431490	0	0	0	554350	4145900	0	16502000	14693000	0	0	0	0	0	0	0	0	0	1	2	2	1	0	1	0	0	0	0	1	1	9				490	1745;11986;12727	True;True;True	1765;12084;12830	18187;124220;124221;124222;124223;124224;131965;131966;131967;131968;131969	12601;83557;83558;83559;83560;83561;88738;88739;88740	12601;83558;88740
NVE12350;NVE15664	NVE12350;NVE15664	2;1	2;1	2;1	NVE12350;NVE15664	2	2	2	2	2	1	0	2	1	1	1	1	1	0	1	1	2	1	0	2	1	1	1	1	1	0	1	1	2	1	0	2	1	1	1	1	1	0	1	1	4.9	4.9	4.9	102.56	926	926;228	0.0049146	1.3307	By MS/MS	By matching		By matching	By matching	By matching	By matching	By matching	By matching		By MS/MS	By matching	4.9	2.4	0	4.9	2.4	2.4	2.4	2.4	2.4	0	2.4	2.4	31372000	6924800	2921800	0	3137600	3248700	4330100	1393300	2171100	1106400	0	2552800	3585600	825590	182230	76889	0	82567	85491	113950	36667	57135	29116	0	67180	94359	0	0	0	2439600	0	0	0	0	0	0	0	0	1	0	0	0	0	0	0	0	0	0	1	0	2				491	1823;24709	True;True	1843;24938	18944;18945;254069;254070;254071;254072;254073;254074;254075;254076;254077;254078	13101;170760	13101;170760
NVE12352	NVE12352	4	4	2	NVE12352	1	4	4	2	2	4	4	2	2	2	2	2	2	2	2	3	2	4	4	2	2	2	2	2	2	2	2	3	1	2	2	1	1	1	1	1	1	1	1	1	14.1	14.1	7	38.868	355	355	0	29.784	By MS/MS	By MS/MS	By MS/MS	By MS/MS	By MS/MS	By MS/MS	By MS/MS	By MS/MS	By MS/MS	By MS/MS	By MS/MS	By MS/MS	7.6	14.1	14.1	7.6	7.6	7.6	7.6	7.6	7.6	7.6	7.6	10.4	407500000	32109000	53642000	52486000	37203000	31512000	31192000	34894000	29827000	22221000	25708000	28429000	28280000	33959000	2675800	4470200	4373800	3100300	2626000	2599300	2907800	2485600	1851700	2142400	2369100	2356600	31020000	52167000	34896000	31539000	37967000	35563000	38901000	40468000	32985000	27872000	37757000	23943000	1	2	2	2	1	1	3	1	1	1	1	1	17				492	1004;1007;7738;15927	True;True;True;True	1014;1017;7801;16073	10616;10617;10618;10619;10620;10621;10622;10623;10624;10625;10626;10627;10645;10646;10647;10648;10649;10650;10651;10652;10653;10654;10655;10656;80220;80221;80222;165572;165573	7659;7660;7661;7662;7663;7664;7665;7666;7667;7668;7669;7670;7671;7682;7683;7684;7685;7686;53852;111026	7662;7683;53852;111026
NVE12353	NVE12353	2	2	2	NVE12353	1	2	2	2	1	2	1	0	0	0	0	0	1	0	1	1	1	2	1	0	0	0	0	0	1	0	1	1	1	2	1	0	0	0	0	0	1	0	1	1	1.8	1.8	1.8	225.32	2022	2022	0	9.764	By MS/MS	By MS/MS	By MS/MS						By matching		By MS/MS	By MS/MS	1.1	1.8	0.6	0	0	0	0	0	1.1	0	1.1	1.1	14583000	2856700	2704800	3849700	0	0	0	0	0	1389900	0	1562200	2219400	144380	28284	26780	38116	0	0	0	0	0	13761	0	15467	21974	0	2778400	0	0	0	0	0	0	0	0	0	0	1	1	0	0	0	0	0	0	0	0	1	1	4				493	4371;20794	True;True	4417;20988	45619;45620;45621;45622;45623;214404;214405	30998;30999;31000;143992;143993	31000;143993
NVE1236	NVE1236	2	2	2	NVE1236	1	2	2	2	1	1	1	2	1	2	1	2	2	2	2	2	1	1	1	2	1	2	1	2	2	2	2	2	1	1	1	2	1	2	1	2	2	2	2	2	11.1	11.1	11.1	31.026	280	280	0	6.9446	By matching	By matching	By matching	By MS/MS	By MS/MS	By MS/MS	By MS/MS	By MS/MS	By MS/MS	By MS/MS	By MS/MS	By MS/MS	5.4	5.4	5.4	11.1	5.4	11.1	5.4	11.1	11.1	11.1	11.1	11.1	66370000	974930	1006800	2149200	6589700	3549000	4854100	5500800	6513200	6066500	8780300	10729000	9656800	5530900	81244	83897	179100	549140	295750	404510	458400	542770	505550	731690	894090	804740	0	0	0	6431800	0	6144000	0	7954100	8015600	7804500	9312900	14151000	0	0	0	0	1	1	1	1	1	1	1	2	9				494	14647;16280	True;True	14768;16439	152969;152970;152971;152972;152973;152974;152975;152976;152977;152978;152979;152980;169116;169117;169118;169119;169120;169121;169122	102778;102779;102780;102781;102782;102783;102784;102785;102786;113487	102784;113487
NVE12374	NVE12374	7	7	7	NVE12374	1	7	7	7	4	4	4	6	4	5	3	3	1	5	3	4	4	4	4	6	4	5	3	3	1	5	3	4	4	4	4	6	4	5	3	3	1	5	3	4	52.1	52.1	52.1	18.586	169	169	0	30.559	By MS/MS	By MS/MS	By MS/MS	By MS/MS	By MS/MS	By MS/MS	By MS/MS	By MS/MS	By matching	By MS/MS	By MS/MS	By MS/MS	33.1	33.1	29	50.3	32	45.6	21.3	21.3	9.5	34.9	28.4	36.7	536680000	79644000	15811000	30583000	126990000	52090000	70207000	29501000	13647000	2115000	67227000	18427000	30433000	67085000	9955400	1976400	3822900	15874000	6511200	8775900	3687600	1705800	264380	8403400	2303300	3804100	52755000	4595500	34432000	66948000	58808000	64268000	31759000	40933000	0	94424000	29362000	27185000	7	2	0	4	3	5	1	2	0	3	1	1	29				495	6635;9322;9996;10062;11231;23420;23421	True;True;True;True;True;True;True	6696;9401;10078;10147;11322;23633;23634	69189;69190;69191;69192;69193;69194;69195;69196;69197;96604;96605;96606;96607;96608;96609;103311;103312;103313;103314;103315;103316;103317;103318;103319;103320;103321;103322;104035;104036;104037;104038;104039;104040;104041;116515;116516;116517;116518;116519;116520;116521;116522;116523;240747;240748;240749;240750;240751;240752	46548;46549;46550;46551;46552;46553;64894;64895;64896;64897;69458;69459;69460;69461;69462;69463;69464;69465;69893;69894;69895;69896;69897;78343;78344;78345;78346;78347;161890;161891;161892;161893	46553;64896;69459;69895;78347;161890;161892
NVE4629;NVE12375	NVE4629;NVE12375	2;2	2;2	2;2	NVE4629;NVE12375	2	2	2	2	2	1	1	2	1	1	0	0	0	0	0	0	2	1	1	2	1	1	0	0	0	0	0	0	2	1	1	2	1	1	0	0	0	0	0	0	10.3	10.3	10.3	23.966	213	213;439	0	17.693	By MS/MS	By MS/MS	By MS/MS	By MS/MS	By MS/MS	By MS/MS							10.3	5.2	5.2	10.3	5.2	5.2	0	0	0	0	0	0	227140000	30225000	20121000	21441000	106080000	19682000	29587000	0	0	0	0	0	0	22714000	3022500	2012100	2144100	10608000	1968200	2958700	0	0	0	0	0	0	0	0	0	82483000	0	0	0	0	0	0	0	0	1	1	1	2	1	1	0	0	0	0	0	0	7				496	749;9192	True;True	757;9271	7817;7818;7819;7820;7821;7822;95447;95448	5667;5668;5669;5670;5671;5672;64093	5671;64093
NVE12377	NVE12377	1	1	1	NVE12377	1	1	1	1	0	1	1	1	1	0	0	0	0	0	1	0	0	1	1	1	1	0	0	0	0	0	1	0	0	1	1	1	1	0	0	0	0	0	1	0	2.9	2.9	2.9	87.406	767	767	0	3.4838		By MS/MS	By matching	By MS/MS	By MS/MS						By matching		0	2.9	2.9	2.9	2.9	0	0	0	0	0	2.9	0	4687800	0	668860	287820	2295400	1198100	0	0	0	0	0	237600	0	137880	0	19672	8465.3	67513	35239	0	0	0	0	0	6988.4	0	0	0	0	0	1342900	0	0	0	0	0	0	0	0	0	0	1	1	0	0	0	0	0	0	0	2				497	20	TRUE	20	274;275;276;277;278;279	205;206;207	205
NVE1238	NVE1238	9	9	9	NVE1238	1	9	9	9	7	7	7	7	8	8	5	6	7	7	7	8	7	7	7	7	8	8	5	6	7	7	7	8	7	7	7	7	8	8	5	6	7	7	7	8	35.1	35.1	35.1	37.996	350	350	0	244.41	By MS/MS	By MS/MS	By MS/MS	By MS/MS	By MS/MS	By MS/MS	By MS/MS	By MS/MS	By MS/MS	By MS/MS	By MS/MS	By MS/MS	27.4	30	30	28	32.3	32.3	19.4	24.3	26.6	26.6	30	32.3	2412000000	197390000	140620000	170460000	153580000	215620000	170850000	246980000	173290000	170940000	361970000	197370000	212970000	100500000	8224500	5859100	7102400	6399000	8984200	7118900	10291000	7220400	7122400	15082000	8223600	8873700	193850000	140340000	146030000	166800000	208850000	159530000	330040000	217030000	212050000	302070000	225640000	230390000	8	2	5	8	7	3	4	5	5	6	5	6	64				498	91;8648;10809;13843;14264;19353;20897;22570;23159	True;True;True;True;True;True;True;True;True	90;8721;10896;13961;14384;19536;21091;22775;23370	985;986;987;988;989;990;991;992;993;89703;89704;89705;89706;89707;89708;89709;89710;89711;89712;89713;89714;89715;89716;89717;89718;89719;89720;89721;89722;89723;89724;89725;89726;112007;112008;112009;112010;112011;112012;112013;112014;144590;144591;144592;144593;144594;144595;144596;144597;144598;144599;144600;144601;149091;149092;149093;149094;149095;149096;149097;149098;149099;149100;149101;199655;199656;199657;199658;199659;199660;199661;199662;215387;232499;232500;232501;232502;232503;232504;232505;232506;232507;232508;232509;232510;238176;238177;238178;238179;238180;238181;238182;238183;238184;238185;238186;238187	729;730;731;732;733;60068;60069;60070;60071;60072;60073;60074;60075;60076;60077;60078;60079;60080;60081;60082;60083;60084;60085;60086;60087;60088;60089;60090;60091;75374;75375;75376;75377;75378;97211;97212;97213;97214;97215;100066;134047;134048;134049;134050;134051;144684;156387;156388;156389;156390;156391;156392;156393;156394;156395;156396;156397;156398;156399;156400;156401;156402;156403;160230;160231;160232;160233	730;60074;75374;97212;100066;134051;144684;156397;160232
NVE12386	NVE12386	4	4	4	NVE12386	1	4	4	4	2	3	4	3	3	2	1	2	2	2	2	1	2	3	4	3	3	2	1	2	2	2	2	1	2	3	4	3	3	2	1	2	2	2	2	1	21.9	21.9	21.9	45.76	407	407	0	20.567	By MS/MS	By MS/MS	By MS/MS	By MS/MS	By MS/MS	By MS/MS	By matching	By MS/MS	By MS/MS	By MS/MS	By MS/MS	By matching	8.1	13	21.9	13	17	8.1	3.2	8.1	8.1	8.1	8.1	3.2	168050000	17449000	16344000	24706000	20633000	18010000	16789000	8993700	10371000	8982000	8567700	11226000	5974900	7001900	727050	681010	1029400	859700	750400	699520	374740	432140	374250	356990	467770	248960	0	13186000	20084000	14185000	14575000	16630000	0	14349000	13206000	15340000	20233000	0	0	2	3	2	1	1	0	1	1	0	1	0	12				499	1237;15758;19447;24564	True;True;True;True	1250;15894;19633;24792	13181;13182;13183;13184;13185;13186;163841;163842;200636;200637;200638;200639;200640;200641;200642;200643;252598;252599;252600;252601;252602;252603;252604;252605;252606;252607;252608;252609	9308;9309;9310;109919;134713;169777;169778;169779;169780;169781;169782;169783;169784;169785	9310;109919;134713;169779
NVE12389	NVE12389	11	11	11	NVE12389	1	11	11	11	9	8	10	9	8	8	6	7	7	9	7	10	9	8	10	9	8	8	6	7	7	9	7	10	9	8	10	9	8	8	6	7	7	9	7	10	76.3	76.3	76.3	20.296	186	186	0	41.28	By MS/MS	By MS/MS	By MS/MS	By MS/MS	By MS/MS	By MS/MS	By MS/MS	By MS/MS	By MS/MS	By MS/MS	By MS/MS	By MS/MS	54.3	74.2	76.3	64.5	52.2	64.5	59.7	46.8	51.6	61.8	59.7	74.2	1320100000	127360000	166720000	215870000	59319000	37021000	46012000	123010000	111600000	129470000	102290000	39398000	162060000	132010000	12736000	16672000	21587000	5931900	3702100	4601200	12301000	11160000	12947000	10229000	3939800	16206000	101580000	106950000	115930000	125470000	101410000	115940000	125350000	112020000	119670000	109670000	130490000	135120000	4	5	8	6	2	5	5	1	3	4	3	5	51				500	1900;3414;3647;3684;6958;17710;17968;17969;20255;22019;22020	True;True;True;True;True;True;True;True;True;True;True	1922;3447;3684;3721;7020;17878;18139;18140;20446;22219;22220	19689;19690;19691;19692;19693;19694;19695;19696;19697;19698;19699;19700;19701;34839;34840;34841;34842;34843;34844;34845;34846;34847;34848;34849;34850;37315;37316;37317;37318;37319;37320;37321;37322;37323;37324;37677;37678;37679;72343;72344;72345;72346;72347;72348;72349;72350;183388;183389;183390;183391;183392;183393;183394;183395;183396;185769;185770;185771;185772;185773;185774;185775;185776;185777;185778;185779;185780;185781;185782;185783;185784;185785;185786;209266;209267;209268;209269;227122;227123;227124;227125;227126;227127;227128;227129;227130;227131;227132;227133;227134;227135;227136;227137;227138;227139;227140;227141;227142;227143;227144;227145	13668;13669;13670;13671;13672;13673;23969;23970;23971;23972;23973;23974;23975;23976;23977;25554;25555;25556;25789;48601;48602;48603;48604;48605;48606;48607;48608;123157;124825;124826;124827;140522;140523;152806;152807;152808;152809;152810;152811;152812;152813;152814;152815;152816;152817;152818;152819;152820;152821;152822;152823;152824	13670;23975;25556;25789;48607;123157;124825;124827;140523;152814;152824
NVE12390;NVE12391	NVE12390;NVE12391	5;4	5;4	5;4	NVE12390;NVE12391	2	5	5	5	2	4	3	2	2	4	2	2	3	2	2	3	2	4	3	2	2	4	2	2	3	2	2	3	2	4	3	2	2	4	2	2	3	2	2	3	12.8	12.8	12.8	43.263	382	382;370	0	5.261	By MS/MS	By MS/MS	By MS/MS	By MS/MS	By MS/MS	By MS/MS	By matching	By MS/MS	By MS/MS	By matching	By matching	By MS/MS	5.2	9.9	8.1	5.2	5.2	11	5.2	5.2	8.1	5.2	5.2	8.1	217210000	18848000	31340000	29621000	22749000	10436000	22128000	13690000	9627100	17455000	12556000	8336600	20420000	10343000	897510	1492400	1410500	1083300	496970	1053700	651900	458430	831210	597920	396980	972400	18553000	22922000	20537000	21974000	0	24931000	19899000	17399000	18057000	16438000	15525000	16590000	1	2	2	0	2	4	0	0	2	0	0	1	14				501	2506;7530;11214;22373;26318	True;True;True;True;True	2530;7593;11305;22576;26557	25782;78311;78312;78313;78314;78315;78316;78317;78318;78319;78320;78321;116305;116306;116307;116308;116309;116310;116311;116312;116313;116314;116315;116316;230703;269981;269982;269983;269984;269985;269986	17826;52622;52623;52624;78213;78214;78215;78216;78217;78218;78219;78220;155201;181390;181391;181392;181393	17826;52623;78219;155201;181393
NVE12396	NVE12396	2	2	2	NVE12396	1	2	2	2	1	0	2	0	1	2	0	0	0	0	0	0	1	0	2	0	1	2	0	0	0	0	0	0	1	0	2	0	1	2	0	0	0	0	0	0	22.1	22.1	22.1	25.593	222	222	0	5.057	By MS/MS		By MS/MS		By matching	By MS/MS							14.4	0	22.1	0	14.4	22.1	0	0	0	0	0	0	23726000	3802900	0	11571000	0	2054600	6297700	0	0	0	0	0	0	1825100	292530	0	890080	0	158040	484440	0	0	0	0	0	0	0	0	10832000	0	0	6707700	0	0	0	0	0	0	1	0	2	0	0	2	0	0	0	0	0	0	5				502	4769;17525	True;True	4816;17692	49677;49678;181503;181504;181505;181506	33628;33629;121832;121833;121834	33629;121832
NVE12397	NVE12397	2	2	2	NVE12397	1	2	2	2	2	2	2	2	2	2	1	1	2	1	1	2	2	2	2	2	2	2	1	1	2	1	1	2	2	2	2	2	2	2	1	1	2	1	1	2	7.7	7.7	7.7	27.412	259	259	0.0010183	2.0063	By MS/MS	By matching	By MS/MS	By MS/MS	By MS/MS	By MS/MS	By matching	By matching	By matching	By matching	By matching	By matching	7.7	7.7	7.7	7.7	7.7	7.7	3.1	3.1	7.7	4.6	3.1	7.7	230280000	27432000	34898000	33143000	29174000	29930000	34083000	3009400	2834400	5720700	4003800	4152100	21894000	19190000	2286000	2908200	2761900	2431200	2494200	2840300	250780	236200	476730	333650	346010	1824500	0	0	35938000	22369000	34454000	30329000	0	0	0	0	0	0	0	0	1	1	1	1	0	0	0	0	0	0	4				503	1161;22648	True;True	1173;22855	12429;12430;12431;12432;12433;12434;12435;12436;12437;233227;233228;233229;233230;233231;233232;233233;233234;233235;233236;233237	8838;8839;8840;8841;156887;156888	8840;156887
NVE12405	NVE12405	2	2	2	NVE12405	1	2	2	2	0	2	2	1	1	1	1	1	1	1	1	1	0	2	2	1	1	1	1	1	1	1	1	1	0	2	2	1	1	1	1	1	1	1	1	1	7.5	7.5	7.5	57.451	505	505	0.009676	1.0107		By matching	By MS/MS	By matching	By matching	By MS/MS	By matching	By matching	By matching	By matching	By matching	By matching	0	7.5	7.5	4.2	4.2	4.2	4.2	4.2	4.2	4.2	4.2	4.2	98001000	0	13241000	14857000	16022000	6330000	7354600	8860600	4777200	5009400	11324000	4597000	5626700	4260900	0	575710	645980	696600	275220	319770	385240	207700	217800	492370	199870	244640	0	0	14144000	0	0	0	0	0	0	0	0	0	0	0	1	0	0	1	0	0	0	0	0	0	2				504	1651;21249	True;True	1670;21447	17242;17243;17244;17245;17246;17247;17248;17249;17250;17251;17252;218902;218903	11975;147037	11975;147037
NVE7669;NVE12417	NVE7669;NVE12417	6;6	6;6	6;6	NVE7669;NVE12417	2	6	6	6	5	2	4	4	3	2	4	2	1	3	3	4	5	2	4	4	3	2	4	2	1	3	3	4	5	2	4	4	3	2	4	2	1	3	3	4	28.1	28.1	28.1	30.358	285	285;332	0	74.093	By MS/MS	By MS/MS	By MS/MS	By MS/MS	By MS/MS	By MS/MS	By MS/MS	By MS/MS	By matching	By MS/MS	By MS/MS	By MS/MS	23.5	11.9	20	16.1	15.8	11.9	16.1	8.1	3.9	12.6	15.8	20	467210000	62712000	43474000	77059000	23910000	37893000	39365000	35641000	16598000	3168600	56214000	28153000	43026000	29201000	3919500	2717100	4816200	1494400	2368300	2460300	2227600	1037400	198040	3513300	1759500	2689100	41576000	40750000	46638000	43739000	47518000	40911000	38520000	38531000	0	38292000	45516000	41977000	4	2	4	5	1	1	1	1	0	3	1	2	25				505	6481;7650;19774;20101;21301;23741	True;True;True;True;True;True	6542;7713;19961;20290;21499;23959	67602;67603;67604;67605;67606;67607;67608;67609;67610;67611;79481;79482;79483;79484;79485;79486;79487;204046;204047;204048;204049;204050;204051;204052;204053;204054;204055;204056;204057;207701;207702;207703;219392;219393;219394;219395;219396;219397;219398;244107;244108;244109	45496;45497;45498;45499;45500;53366;53367;53368;53369;53370;53371;137087;137088;137089;137090;137091;137092;137093;137094;137095;137096;139536;147392;147393;164172;164173;164174	45496;53369;137094;139536;147392;164172
NVE12427	NVE12427	1	1	1	NVE12427	1	1	1	1	1	1	1	1	1	1	1	1	1	1	0	1	1	1	1	1	1	1	1	1	1	1	0	1	1	1	1	1	1	1	1	1	1	1	0	1	3.2	3.2	3.2	58.504	533	533	0.0010152	1.9875	By MS/MS	By matching	By matching	By matching	By matching	By matching	By matching	By matching	By matching	By matching		By matching	3.2	3.2	3.2	3.2	3.2	3.2	3.2	3.2	3.2	3.2	0	3.2	9107000	1720000	663730	476580	848830	673710	330760	1742900	543200	252190	1475200	0	379880	337300	63704	24582	17651	31438	24952	12250	64554	20118	9340.2	54635	0	14070	0	0	0	0	0	0	0	0	0	0	0	451860	2	0	0	0	0	0	0	0	0	0	0	0	2				506	23868	TRUE	24087	245509;245510;245511;245512;245513;245514;245515;245516;245517;245518;245519;245520	165082;165083	165083
NVE12428	NVE12428	1	1	1	NVE12428	1	1	1	1	1	1	1	0	1	1	1	1	1	1	1	1	1	1	1	0	1	1	1	1	1	1	1	1	1	1	1	0	1	1	1	1	1	1	1	1	8.2	8.2	8.2	20.978	184	184	0.0012531	1.9008	By MS/MS	By matching	By MS/MS		By MS/MS	By MS/MS	By MS/MS	By MS/MS	By matching	By matching	By MS/MS	By MS/MS	8.2	8.2	8.2	0	8.2	8.2	8.2	8.2	8.2	8.2	8.2	8.2	22912000	1348700	713620	3136300	0	1408800	0	5486400	788800	1423000	2292400	1695100	4619000	2082900	122610	64875	285120	0	128070	0	498760	71709	129360	208400	154100	419910	0	0	0	0	0	0	0	0	0	0	0	5494200	1	0	1	0	1	1	1	1	0	0	1	1	8				507	14075	TRUE	14193	147073;147074;147075;147076;147077;147078;147079;147080;147081;147082;147083	98799;98800;98801;98802;98803;98804;98805;98806	98803
NVE12434	NVE12434	1	1	1	NVE12434	1	1	1	1	0	1	1	0	1	1	0	0	0	0	0	0	0	1	1	0	1	1	0	0	0	0	0	0	0	1	1	0	1	1	0	0	0	0	0	0	6.6	6.6	6.6	43.117	378	378	0.0019484	1.6963		By matching	By matching		By MS/MS	By MS/MS							0	6.6	6.6	0	6.6	6.6	0	0	0	0	0	0	16081000	0	2983500	6449800	0	3105600	3542300	0	0	0	0	0	0	804060	0	149180	322490	0	155280	177110	0	0	0	0	0	0	0	0	0	0	0	3669300	0	0	0	0	0	0	0	0	0	0	1	1	0	0	0	0	0	0	2				508	13468	TRUE	13578	140458;140459;140460;140461	94404;94405	94404
NVE23733;NVE12436	NVE23733;NVE12436	1;1	1;1	1;1	NVE23733;NVE12436	2	1	1	1	0	0	0	0	0	0	1	1	1	1	1	1	0	0	0	0	0	0	1	1	1	1	1	1	0	0	0	0	0	0	1	1	1	1	1	1	14.9	14.9	14.9	9.8694	87	87;87	0	17.024							By MS/MS	By MS/MS	By MS/MS	By MS/MS	By MS/MS	By MS/MS	0	0	0	0	0	0	14.9	14.9	14.9	14.9	14.9	14.9	136160000	0	0	0	0	0	0	16513000	18067000	16222000	30426000	30302000	24629000	34040000	0	0	0	0	0	0	4128300	4516800	4055400	7606600	7575500	6157400	0	0	0	0	0	0	0	0	0	0	0	29296000	0	0	0	0	0	0	1	1	1	1	1	1	6				509	15862	TRUE	16005	164900;164901;164902;164903;164904;164905	110587;110588;110589;110590;110591;110592	110588
NVE12437	NVE12437	6	3	3	NVE12437	1	6	3	3	1	1	1	1	2	2	2	3	1	2	3	2	0	0	0	0	1	1	2	2	1	1	2	1	0	0	0	0	1	1	2	2	1	1	2	1	27.9	18.8	18.8	40.403	351	351	0.0002736	2.6124	By matching	By matching	By matching	By matching	By matching	By MS/MS	By matching	By matching	By MS/MS	By MS/MS	By matching	By MS/MS	2.6	3.4	3.4	3.1	9.1	10.8	11.4	14	5.7	8.3	14	8.3	275120000	0	0	0	0	3445400	722480	15756000	42505000	51713000	32797000	97095000	31088000	14480000	0	0	0	0	181340	38025	829260	2237100	2721700	1726200	5110300	1636200	0	0	0	0	0	0	0	0	0	0	120850000	0	0	0	0	0	0	1	0	0	0	1	0	0	2				510	1274;7999;13165;15029;21041;24148	True;False;True;False;True;False	1287;8064;13272;15155;21236;24369	13556;13557;13558;13559;13560;82978;82979;82980;82981;137462;156627;156628;156629;156630;156631;216739;216740;216741;216742;216743;248476	9543;55648;55649;55650;92476;105128;145659;145660;167019	9543;55648;92476;105128;145659;167019
NVE12443;NVE12440;NVE12438	NVE12443;NVE12440;NVE12438	1;1;1	1;1;1	1;1;1	NVE12443;NVE12440;NVE12438	3	1	1	1	0	0	1	1	0	0	0	1	1	0	0	1	0	0	1	1	0	0	0	1	1	0	0	1	0	0	1	1	0	0	0	1	1	0	0	1	8.6	8.6	8.6	17.081	152	152;152;152	0.0019272	1.5864			By MS/MS	By MS/MS				By matching	By MS/MS			By matching	0	0	8.6	8.6	0	0	0	8.6	8.6	0	0	8.6	12015000	0	0	0	6171000	0	0	0	1598300	2680200	0	0	1565100	1716400	0	0	0	881570	0	0	0	228330	382890	0	0	223580	0	0	0	0	0	0	0	0	0	0	0	1861600	0	0	1	0	0	0	0	0	1	0	0	0	2				511	7953	TRUE	8017	82470;82471;82472;82473;82474	55318;55319;55320	55320
NVE12444;NVE12441	NVE12444;NVE12441	2;2	2;2	2;2	NVE12444;NVE12441	2	2	2	2	1	0	0	1	2	2	2	2	2	2	1	1	1	0	0	1	2	2	2	2	2	2	1	1	1	0	0	1	2	2	2	2	2	2	1	1	8.5	8.5	8.5	38.283	331	331;331	0	8.0524	By matching			By matching	By matching	By MS/MS	By MS/MS	By MS/MS	By MS/MS	By matching	By matching	By matching	3	0	0	3	8.5	8.5	8.5	8.5	8.5	8.5	3	3	199200000	13606000	0	0	22333000	17756000	8221900	31171000	23383000	30405000	19258000	16827000	16245000	14229000	971830	0	0	1595200	1268300	587280	2226500	1670200	2171800	1375500	1201900	1160300	0	0	0	0	24747000	0	27673000	0	34721000	22851000	0	0	0	0	0	0	0	1	2	1	1	0	0	0	5				512	24574;26093	True;True	24802;26330	252677;252678;252679;252680;252681;252682;252683;252684;252685;252686;268032;268033;268034;268035;268036;268037	169828;180135;180136;180137;180138	169828;180138
NVE12442;NVE12439	NVE12442;NVE12439	3;2	3;2	3;2	NVE12442;NVE12439	2	3	3	3	0	3	3	2	2	2	2	3	2	2	3	3	0	3	3	2	2	2	2	3	2	2	3	3	0	3	3	2	2	2	2	3	2	2	3	3	23.8	23.8	23.8	19.258	168	168;91	0	7.5322		By MS/MS	By MS/MS	By MS/MS	By MS/MS	By MS/MS	By MS/MS	By matching	By MS/MS	By MS/MS	By MS/MS	By MS/MS	0	23.8	23.8	14.9	14.9	14.9	14.9	23.8	16.7	14.9	23.8	23.8	792150000	0	103160000	120590000	49580000	87506000	106610000	26405000	53879000	31272000	51687000	82525000	78937000	99019000	0	12894000	15074000	6197500	10938000	13326000	3300700	6734900	3909100	6460900	10316000	9867200	0	98543000	93069000	60505000	85446000	97208000	42966000	74201000	53041000	63675000	85764000	82086000	0	2	2	2	2	1	2	0	1	3	2	1	18				513	1789;22188;23801	True;True;True	1809;22389;24020	18653;18654;18655;18656;18657;18658;18659;18660;18661;18662;18663;18664;18665;228975;228976;228977;228978;228979;228980;228981;228982;228983;228984;228985;244804;244805;244806;244807;244808;244809	12910;12911;12912;12913;12914;12915;12916;12917;154023;154024;154025;154026;154027;154028;154029;154030;154031;154032;164630;164631;164632	12912;154031;164631
NVE12449	NVE12449	2	2	2	NVE12449	1	2	2	2	2	2	2	2	2	1	2	1	1	1	1	1	2	2	2	2	2	1	2	1	1	1	1	1	2	2	2	2	2	1	2	1	1	1	1	1	9	9	9	37.887	333	333	0	3.5092	By MS/MS	By MS/MS	By matching	By MS/MS	By MS/MS	By matching	By MS/MS	By matching	By MS/MS	By matching	By matching	By MS/MS	9	9	9	9	9	4.2	9	4.2	4.8	4.2	4.8	4.8	113500000	16845000	15205000	15878000	11301000	12771000	7651800	12019000	6171500	3806200	5332000	3683900	2832900	6676400	990900	894430	933990	664790	751230	450100	707020	363030	223890	313650	216700	166640	14116000	15838000	13492000	9279000	14767000	0	12092000	0	0	0	0	0	2	1	0	1	1	0	0	0	1	0	0	0	6				514	7954;15321	True;True	8018;15447	82475;82476;82477;82478;82479;82480;82481;82482;82483;159386;159387;159388;159389;159390;159391;159392;159393;159394	55321;55322;106909;106910;106911;106912;106913;106914	55321;106910
NVE1245	NVE1245	8	8	8	NVE1245	1	8	8	8	7	5	5	6	4	5	5	3	4	5	5	5	7	5	5	6	4	5	5	3	4	5	5	5	7	5	5	6	4	5	5	3	4	5	5	5	34.4	34.4	34.4	24.919	218	218	0	227.88	By MS/MS	By MS/MS	By MS/MS	By MS/MS	By MS/MS	By MS/MS	By MS/MS	By MS/MS	By MS/MS	By MS/MS	By MS/MS	By MS/MS	28.9	29.8	28.9	24.8	24.3	28.9	20.2	19.7	20.2	24.8	20.2	20.2	897130000	123960000	54297000	73520000	132060000	54971000	58494000	92541000	27009000	54801000	105170000	53543000	66759000	81557000	11269000	4936100	6683600	12005000	4997300	5317600	8412900	2455400	4981900	9560700	4867600	6069000	78861000	56178000	80658000	73780000	62266000	61944000	78173000	63409000	71506000	98378000	47332000	88014000	6	3	3	6	1	2	5	3	3	5	5	4	46				515	3032;7301;13101;17892;18154;18155;23600;23601	True;True;True;True;True;True;True;True	3061;7364;13208;18063;18327;18328;23817;23818	30849;30850;30851;30852;30853;30854;30855;30856;76061;76062;76063;76064;76065;136715;136716;136717;136718;136719;185001;187717;187718;187719;187720;187721;187722;187723;187724;187725;187726;187727;187728;187729;187730;187731;187732;187733;187734;187735;187736;187737;187738;187739;187740;187741;187742;187743;187744;242618;242619;242620;242621;242622;242623;242624;242625;242626;242627;242628;242629;242630;242631;242632;242633;242634;242635;242636;242637;242638;242639;242640;242641;242642;242643;242644;242645;242646;242647;242648;242649;242650;242651;242652;242653;242654;242655;242656;242657;242658	21327;21328;21329;21330;21331;21332;51169;51170;92007;124273;126145;126146;126147;126148;126149;126150;126151;126152;126153;126154;126155;126156;126157;126158;126159;126160;126161;126162;126163;126164;163225;163226;163227;163228;163229;163230;163231;163232;163233;163234;163235;163236;163237;163238;163239;163240;163241;163242;163243;163244	21332;51169;92007;124273;126145;126156;163226;163244
NVE12457	NVE12457	2	2	2	NVE12457	1	2	2	2	2	2	2	2	2	2	2	2	2	2	2	2	2	2	2	2	2	2	2	2	2	2	2	2	2	2	2	2	2	2	2	2	2	2	2	2	14.8	14.8	14.8	16.617	142	142	0	22.741	By MS/MS	By MS/MS	By MS/MS	By MS/MS	By matching	By MS/MS	By MS/MS	By MS/MS	By MS/MS	By MS/MS	By MS/MS	By MS/MS	14.8	14.8	14.8	14.8	14.8	14.8	14.8	14.8	14.8	14.8	14.8	14.8	926010000	88276000	79090000	85347000	111930000	86032000	87730000	58118000	61542000	56043000	75601000	71460000	64846000	132290000	12611000	11299000	12192000	15990000	12290000	12533000	8302500	8791700	8006200	10800000	10209000	9263700	80186000	68434000	85216000	82878000	83969000	82621000	68707000	100120000	74627000	65334000	81731000	85512000	1	1	2	1	0	1	2	2	1	2	2	1	16				516	10397;20181	True;True	10483;20370	107653;107654;107655;107656;107657;107658;107659;107660;107661;107662;107663;107664;208563;208564;208565;208566;208567;208568;208569;208570;208571;208572;208573;208574;208575;208576;208577;208578;208579;208580;208581;208582;208583;208584	72366;72367;140098;140099;140100;140101;140102;140103;140104;140105;140106;140107;140108;140109;140110;140111	72367;140108
NVE12458	NVE12458	1	1	1	NVE12458	1	1	1	1	1	1	1	0	1	1	0	0	0	0	0	0	1	1	1	0	1	1	0	0	0	0	0	0	1	1	1	0	1	1	0	0	0	0	0	0	18.4	18.4	18.4	16.44	141	141	0.00027902	2.8121	By matching	By matching	By matching		By MS/MS	By matching							18.4	18.4	18.4	0	18.4	18.4	0	0	0	0	0	0	9367300	2726200	1460600	1120100	0	1600500	2459900	0	0	0	0	0	0	3122400	908730	486880	373370	0	533500	819960	0	0	0	0	0	0	0	0	0	0	0	2548100	0	0	0	0	0	0	0	0	0	0	1	0	0	0	0	0	0	0	1				517	26003	TRUE	26240	267229;267230;267231;267232;267233	179624	179624
NVE1247	NVE1247	68	68	68	NVE1247	1	68	68	68	57	47	51	54	52	50	51	50	54	48	54	50	57	47	51	54	52	50	51	50	54	48	54	50	57	47	51	54	52	50	51	50	54	48	54	50	39.9	39.9	39.9	268.64	2516	2516	0	323.31	By MS/MS	By MS/MS	By MS/MS	By MS/MS	By MS/MS	By MS/MS	By MS/MS	By MS/MS	By MS/MS	By MS/MS	By MS/MS	By MS/MS	35.9	30	32.9	33.6	32	31.1	31.3	30.5	32	30	32.5	30.8	14500000000	1609800000	1119400000	1284100000	1495500000	1158700000	1148100000	1241300000	897500000	905760000	1398700000	1105100000	1136300000	109020000	12103000	8416600	9654700	11244000	8711800	8632600	9333300	6748100	6810200	10517000	8309000	8543800	1251600000	1251700000	1238900000	1273400000	1200800000	1187700000	1336100000	1176900000	1200000000	1231600000	1201100000	1278200000	66	50	45	60	52	55	46	44	46	52	52	47	615				518	50;53;131;1184;1349;2031;2083;2233;3131;3166;3238;3754;4098;4513;4514;4605;4609;4902;5097;5180;5486;6430;7673;8130;8204;9066;9067;9311;9549;12346;13489;13534;13789;13790;13802;13803;13936;14140;14791;15004;15043;15393;16153;16343;16877;16981;17394;17536;17592;17644;18047;19268;19892;20049;20406;20594;20676;20684;20890;21297;21599;21624;22211;22230;22231;22694;22972;25721	True;True;True;True;True;True;True;True;True;True;True;True;True;True;True;True;True;True;True;True;True;True;True;True;True;True;True;True;True;True;True;True;True;True;True;True;True;True;True;True;True;True;True;True;True;True;True;True;True;True;True;True;True;True;True;True;True;True;True;True;True;True;True;True;True;True;True;True	49;52;130;1197;1362;2053;2105;2256;3161;3196;3268;3791;4140;4559;4560;4651;4655;4949;5146;5232;5538;6491;7736;8196;8271;9144;9145;9390;9630;12447;13601;13646;13906;13907;13920;13921;14054;14259;14914;15130;15169;15519;16309;16504;17041;17145;17561;17703;17760;17812;18219;19451;20079;20238;20599;20788;20870;20878;21084;21495;21799;21824;22412;22431;22432;22901;23181;25956	581;582;583;600;601;602;603;604;605;606;607;608;609;610;1359;1360;1361;1362;1363;1364;1365;1366;1367;1368;1369;1370;12663;12664;12665;12666;12667;12668;12669;12670;12671;12672;12673;12674;14213;14214;14215;14216;14217;14218;14219;14220;14221;14222;14223;14224;20904;20905;20906;20907;20908;20909;20910;20911;20912;20913;20914;20915;20916;20917;20918;20919;20920;20921;20922;20923;20924;20925;20926;21431;21432;21433;21434;21435;21436;21437;21438;21439;21440;22994;22995;22996;31816;31817;31818;31819;31820;31821;31822;31823;31824;31825;31826;31827;32264;32265;32266;32267;32268;32269;32270;32271;32272;32273;32274;33023;33024;33025;33026;33027;33028;33029;33030;33031;33032;33033;33034;38397;38398;38399;38400;38401;38402;38403;38404;38405;38406;38407;38408;38409;38410;38411;38412;38413;38414;38415;38416;38417;38418;38419;42412;42413;42414;42415;42416;42417;42418;42419;47056;47057;47058;47059;47060;47061;47062;47063;47064;47065;47066;47067;47068;47069;47070;47071;47072;47073;47074;47075;47076;47077;47078;47916;47917;47918;47919;47920;47921;47922;47949;47950;47951;47952;47953;47954;47955;47956;47957;47958;47959;47960;47961;47962;47963;47964;47965;47966;47967;47968;47969;47970;47971;47972;50988;50989;50990;50991;50992;50993;50994;50995;50996;50997;50998;50999;53198;53199;53200;53201;53202;53203;53204;53205;53206;53207;53208;53209;53210;53211;53212;53213;53214;53215;53216;53217;53218;53219;53220;53221;53222;53223;53224;53225;53226;53227;54016;54017;54018;54019;54020;54021;54022;54023;54024;54025;54026;54027;57352;57353;57354;57355;57356;57357;67219;67220;67221;67222;67223;67224;67225;67226;79686;79687;79688;79689;79690;79691;79692;84278;84279;84280;84281;84282;84283;84284;84285;84286;84287;84288;84289;84290;84291;84292;84293;84294;84295;84296;84297;84298;84299;84300;85124;85125;85126;85127;85128;85129;85130;85131;85132;85133;85134;85135;85136;85137;85138;85139;94243;94244;94245;94246;94247;94248;94249;94250;94251;94252;94253;94254;94255;94256;94257;94258;94259;94260;94261;94262;94263;94264;94265;94266;94267;94268;94269;94270;94271;94272;94273;96476;96477;96478;96479;96480;96481;96482;96483;96484;96485;96486;96487;96488;96489;96490;96491;96492;96493;96494;96495;96496;96497;96498;96499;98719;98720;98721;98722;98723;98724;98725;127915;127916;127917;127918;127919;127920;127921;127922;140703;140704;140705;140706;140707;140708;140709;140710;140711;140712;140713;141102;141103;141104;141105;141106;141107;141108;141109;141110;141111;141112;141113;141114;141115;141116;141117;141118;141119;141120;141121;141122;141123;141124;143979;143980;143981;143982;143983;143984;143985;144118;144119;144120;144121;144122;144123;144124;144125;144126;144127;144128;144129;144130;144131;144132;144133;144134;144135;144136;144137;144138;144139;144140;144141;145580;145581;145582;145583;145584;145585;145586;145587;145588;145589;145590;145591;145592;145593;145594;145595;145596;145597;145598;145599;145600;147777;147778;147779;147780;147781;147782;147783;147784;147785;147786;147787;147788;147789;154411;156456;156457;156458;156459;156460;156461;156738;156739;156740;156741;156742;156743;156744;156745;156746;156747;156748;156749;156750;156751;156752;156753;156754;156755;156756;156757;156758;156759;156760;160073;160074;160075;160076;160077;160078;160079;160080;160081;160082;160083;160084;160085;160086;160087;160088;160089;160090;160091;160092;160093;160094;160095;160096;167883;167884;167885;167886;167887;167888;167889;167890;167891;167892;167893;167894;167895;167896;167897;169670;169671;169672;169673;169674;169675;169676;169677;169678;169679;169680;169681;169682;169683;169684;169685;169686;169687;169688;169689;169690;169691;174732;175949;175950;175951;175952;175953;175954;175955;175956;175957;175958;175959;175960;175961;175962;175963;175964;175965;175966;175967;175968;175969;175970;175971;180251;180252;180253;180254;180255;180256;180257;180258;180259;180260;180261;180262;181591;181592;181593;181594;182061;182062;182063;182064;182065;182066;182067;182068;182069;182070;182071;182072;182073;182074;182075;182076;182077;182078;182079;182080;182081;182082;182083;182084;182661;182662;182663;182664;182665;182666;182667;182668;182669;182670;182671;182672;182673;182674;186584;186585;186586;186587;186588;186589;186590;186591;186592;186593;186594;186595;186596;186597;186598;186599;186600;186601;186602;186603;186604;186605;198896;198897;198898;205284;205285;205286;205287;205288;205289;205290;205291;205292;205293;207075;207076;207077;207078;207079;207080;207081;207082;207083;207084;207085;207086;207087;207088;207089;207090;207091;207092;207093;207094;207095;207096;210714;210715;210716;210717;210718;210719;210720;210721;210722;210723;210724;210725;210726;210727;212593;212594;212595;212596;212597;212598;212599;212600;212601;212602;212603;212604;212605;212606;212607;213305;213306;213307;213308;213309;213310;213311;213312;213313;213314;213315;213316;213317;213318;213319;213320;213321;213322;213323;213324;213373;213374;215299;215300;219359;219360;219361;219362;219363;219364;219365;219366;219367;219368;219369;219370;219371;219372;222441;222442;222668;222669;222670;229167;229168;229169;229170;229171;229172;229173;229174;229175;229176;229177;229178;229179;229180;229181;229182;229183;229184;229185;229186;229187;229188;229189;229363;229364;229365;229366;229367;229368;229369;229370;229371;229372;229373;229374;229375;229376;229377;229378;229379;229380;233602;236276;236277;236278;236279;236280;236281;236282;236283;264336;264337;264338;264339;264340;264341;264342;264343;264344;264345;264346;264347	455;456;465;466;467;468;469;997;998;999;1000;1001;1002;1003;1004;1005;1006;1007;8983;9919;9920;9921;9922;9923;9924;9925;14451;14452;14453;14454;14455;14456;14457;14458;14459;14460;14461;14462;14463;14464;14465;14466;14467;14806;14807;14808;14809;14810;14811;14812;14813;14814;14815;15842;21978;21979;21980;21981;21982;21983;21984;21985;21986;21987;21988;22289;22290;22291;22292;22293;22294;22295;22834;22835;22836;22837;22838;22839;22840;22841;22842;22843;26229;26230;26231;26232;26233;26234;26235;26236;26237;26238;26239;26240;26241;26242;26243;26244;26245;26246;26247;26248;26249;26250;26251;28849;28850;28851;28852;28853;28854;28855;28856;31876;31877;31878;31879;31880;31881;31882;31883;31884;31885;31886;31887;32465;32466;32467;32487;32488;32489;32490;32491;32492;32493;32494;32495;32496;32497;32498;32499;32500;32501;32502;32503;32504;32505;32506;34456;34457;34458;34459;34460;34461;34462;34463;34464;34465;34466;34467;34468;35998;35999;36000;36001;36002;36003;36004;36005;36006;36007;36008;36009;36010;36011;36012;36013;36014;36015;36016;36017;36018;36019;36020;36021;36506;36507;36508;36509;36510;36511;36512;36513;36514;36515;38592;45261;45262;45263;53498;53499;53500;53501;53502;53503;56530;56531;56532;56533;56534;56535;56536;56537;56538;56539;56540;56541;56542;56543;56544;57113;57114;57115;57116;57117;57118;57119;57120;63264;63265;63266;63267;63268;63269;63270;63271;63272;63273;63274;63275;63276;63277;63278;63279;63280;63281;63282;63283;63284;63285;63286;63287;63288;63289;63290;63291;64786;64787;64788;64789;64790;64791;64792;64793;64794;64795;64796;64797;64798;64799;64800;64801;64802;64803;64804;64805;64806;64807;64808;64809;64810;64811;64812;64813;66295;66296;66297;66298;66299;66300;86078;86079;86080;94577;94578;94579;94580;94581;94582;94583;94824;94825;94826;94827;94828;94829;94830;94831;94832;94833;94834;94835;94836;96797;96798;96799;96892;96893;96894;96895;96896;96897;96898;96899;96900;96901;96902;96903;96904;96905;96906;97852;97853;97854;97855;97856;97857;97858;97859;97860;97861;97862;99267;99268;99269;99270;99271;99272;99273;99274;99275;99276;103732;105010;105011;105012;105013;105014;105197;105198;105199;105200;105201;105202;105203;105204;105205;105206;105207;105208;105209;105210;105211;105212;105213;105214;105215;105216;105217;107336;107337;107338;107339;107340;107341;107342;107343;107344;107345;107346;107347;107348;107349;107350;107351;107352;107353;107354;107355;107356;112565;112566;112567;112568;112569;112570;112571;112572;112573;112574;112575;112576;112577;112578;112579;112580;113811;113812;113813;113814;113815;113816;113817;113818;113819;113820;113821;113822;113823;113824;117202;118041;118042;118043;118044;118045;118046;118047;118048;118049;118050;118051;118052;118053;118054;118055;118056;118057;118058;118059;118060;118061;118062;118063;118064;121012;121013;121014;121015;121016;121017;121018;121019;121020;121021;121898;121899;121900;122224;122225;122226;122227;122228;122229;122230;122231;122232;122233;122234;122235;122236;122237;122238;122239;122240;122241;122242;122243;122244;122245;122246;122247;122248;122609;122610;122611;122612;122613;125330;125331;125332;125333;125334;125335;125336;125337;125338;125339;125340;125341;125342;125343;125344;125345;125346;125347;125348;125349;125350;133547;133548;137978;137979;137980;137981;137982;137983;137984;137985;139155;139156;139157;139158;139159;139160;139161;139162;139163;139164;139165;139166;141488;141489;141490;141491;141492;141493;141494;141495;141496;141497;141498;142762;142763;142764;142765;142766;142767;142768;142769;143246;143247;143248;143249;143250;143251;143252;143253;143254;143255;143256;143257;143258;143259;143260;143261;143262;143310;143311;144622;147368;147369;147370;147371;147372;147373;147374;147375;147376;147377;147378;147379;147380;147381;147382;147383;149533;149676;154143;154144;154145;154146;154147;154148;154149;154150;154151;154152;154153;154154;154155;154156;154157;154158;154159;154298;154299;154300;154301;154302;154303;154304;154305;154306;154307;154308;154309;154310;157122;158896;158897;158898;177623;177624;177625;177626;177627;177628;177629;177630	455;469;1007;8983;9920;14464;14807;15842;21978;22295;22838;26236;28854;31879;31881;32465;32494;34458;35999;36507;38592;45262;53501;56535;57118;63272;63284;64793;66297;86079;94582;94826;96798;96799;96892;96906;97858;99268;103732;105011;105202;107356;112580;113817;117202;118057;121016;121900;122225;122610;125343;133547;137980;139161;141495;142769;143260;143311;144622;147368;149533;149676;154146;154298;154308;157122;158896;177627
NVE12470	NVE12470	2	2	2	NVE12470	1	2	2	2	2	2	2	1	1	1	1	1	1	2	2	1	2	2	2	1	1	1	1	1	1	2	2	1	2	2	2	1	1	1	1	1	1	2	2	1	12.6	12.6	12.6	25.263	223	223	0	5.4566	By MS/MS	By MS/MS	By MS/MS	By MS/MS	By MS/MS	By matching	By MS/MS	By MS/MS	By MS/MS	By MS/MS	By MS/MS	By matching	12.6	12.6	12.6	6.7	6.7	6.7	6.7	6.7	6.7	12.6	12.6	6.7	240100000	30689000	24443000	23943000	20010000	21849000	17882000	15270000	14565000	14834000	22934000	22561000	11125000	26678000	3409900	2715800	2660300	2223300	2427700	1986900	1696700	1618400	1648200	2548300	2506700	1236100	23676000	25299000	23493000	0	0	0	0	0	0	19999000	28420000	0	2	1	1	1	1	0	1	1	1	2	2	0	13				519	6888;22280	True;True	6950;22481	71645;71646;71647;71648;71649;71650;71651;71652;71653;71654;71655;71656;229839;229840;229841;229842;229843	48165;48166;48167;48168;48169;48170;48171;48172;48173;48174;154601;154602;154603	48168;154603
NVE12492;NVE12614	NVE12492	7;1	7;1	7;1	NVE12492	2	7	7	7	6	6	6	7	5	6	5	5	4	4	6	6	6	6	6	7	5	6	5	5	4	4	6	6	6	6	6	7	5	6	5	5	4	4	6	6	8.4	8.4	8.4	109.27	992	992;106	0	22.078	By MS/MS	By MS/MS	By MS/MS	By MS/MS	By MS/MS	By MS/MS	By MS/MS	By matching	By MS/MS	By MS/MS	By MS/MS	By MS/MS	6.7	6	6	8.4	5	6.7	6	5.9	4.5	5.1	6	6	538560000	50294000	53798000	58743000	62724000	38284000	43133000	41621000	36150000	27027000	30143000	39160000	57484000	15387000	1437000	1537100	1678400	1792100	1093800	1232400	1189200	1032900	772190	861240	1118800	1642400	45954000	48481000	49138000	40046000	48659000	50951000	39880000	47659000	40154000	41171000	45050000	62538000	2	4	4	5	4	2	2	0	1	1	3	3	31				520	2088;2089;10812;11313;11425;11899;20196	True;True;True;True;True;True;True	2110;2111;10900;11405;11518;11996;20385	21476;21477;21478;21479;21480;21481;21482;21483;21484;21485;21486;21487;21488;21489;21490;21491;21492;21493;112047;112048;112049;112050;112051;112052;112053;112054;112055;112056;112057;112058;117372;117373;117374;117375;117376;117377;117378;117379;117380;118536;118537;118538;118539;123309;123310;123311;123312;123313;123314;123315;123316;123317;123318;123319;208676;208677;208678;208679;208680;208681;208682;208683;208684;208685;208686;208687	14836;14837;14838;14839;14840;14841;14842;14843;14844;75403;75404;75405;75406;75407;75408;75409;75410;75411;78922;78923;78924;78925;78926;78927;78928;79736;82953;82954;82955;82956;140183;140184;140185	14842;14844;75403;78926;79736;82953;140184
NVE12493	NVE12493	9	9	9	NVE12493	1	9	9	9	8	6	6	9	5	6	7	6	7	6	6	6	8	6	6	9	5	6	7	6	7	6	6	6	8	6	6	9	5	6	7	6	7	6	6	6	55.4	55.4	55.4	21.684	195	195	0	31.081	By MS/MS	By MS/MS	By MS/MS	By MS/MS	By MS/MS	By MS/MS	By MS/MS	By MS/MS	By MS/MS	By MS/MS	By MS/MS	By MS/MS	55.4	50.8	50.8	55.4	36.4	50.8	51.8	50.8	50.8	36.4	50.8	50.8	1335000000	166290000	126910000	124160000	162450000	88119000	109290000	128100000	63001000	62954000	111480000	104030000	88255000	111250000	13858000	10576000	10346000	13537000	7343200	9107300	10675000	5250100	5246200	9289800	8669600	7354600	106350000	126900000	114530000	105820000	107780000	124540000	89272000	130220000	107390000	102280000	125020000	113870000	6	4	3	6	3	4	6	4	3	2	5	3	49				521	2487;4724;4725;8852;16347;16356;21160;25902;25903	True;True;True;True;True;True;True;True;True	2511;4771;4772;8926;16508;16517;21357;26139;26140	25606;25607;25608;25609;25610;25611;25612;25613;25614;25615;25616;25617;25618;25619;25620;25621;25622;25623;25624;25625;49177;49178;49179;49180;49181;49182;49183;49184;49185;49186;49187;49188;49189;49190;49191;92008;92009;92010;92011;92012;92013;92014;92015;92016;92017;92018;92019;169711;169712;169713;169714;169715;169716;169717;169718;169719;169720;169721;169722;169723;169797;169798;218001;218002;218003;218004;218005;218006;218007;218008;218009;218010;218011;218012;218013;218014;218015;218016;218017;218018;218019;218020;218021;218022;266261;266262;266263;266264;266265;266266;266267;266268;266269;266270;266271;266272;266273;266274;266275	17680;17681;17682;17683;17684;17685;17686;17687;17688;17689;17690;17691;17692;17693;17694;17695;17696;33291;33292;33293;33294;33295;33296;33297;33298;33299;33300;33301;33302;33303;61749;61750;61751;61752;61753;113841;113842;113843;113890;146442;146443;146444;178988;178989;178990;178991;178992;178993;178994;178995;178996;178997;178998;178999;179000	17690;33291;33302;61750;113843;113890;146442;178989;179000
NVE12495	NVE12495	16	16	16	NVE12495	1	16	16	16	12	11	11	12	11	12	9	7	10	13	12	11	12	11	11	12	11	12	9	7	10	13	12	11	12	11	11	12	11	12	9	7	10	13	12	11	23.3	23.3	23.3	97.778	864	864	0	78.16	By MS/MS	By MS/MS	By MS/MS	By MS/MS	By MS/MS	By MS/MS	By MS/MS	By MS/MS	By MS/MS	By MS/MS	By MS/MS	By MS/MS	17.9	15.2	15.2	17	15.2	18.3	13.7	12.4	15	22.3	15.4	15.4	1154700000	118030000	101880000	90857000	92616000	59011000	85903000	75124000	37480000	57686000	180340000	135650000	120150000	25103000	2565800	2214700	1975200	2013400	1282900	1867500	1633100	814780	1254100	3920400	2949000	2611900	93413000	110700000	81667000	69945000	64537000	86341000	97650000	68009000	79031000	127870000	154020000	153350000	8	6	7	5	2	7	5	0	2	10	9	6	67				522	264;4395;5619;7164;9670;10010;10131;10538;14731;15907;18971;22031;22032;22878;25505;25602	True;True;True;True;True;True;True;True;True;True;True;True;True;True;True;True	264;4441;5672;7227;9751;10092;10216;10625;14853;16051;19150;22231;22232;23086;25739;25837	2649;45827;45828;45829;45830;45831;45832;45833;45834;45835;45836;45837;58708;58709;74556;74557;74558;74559;74560;74561;74562;74563;74564;74565;74566;99891;99892;99893;99894;99895;99896;99897;99898;99899;99900;103502;103503;103504;103505;103506;103507;103508;103509;103510;103511;103512;103513;103514;103515;103516;103517;103518;103519;103520;103521;103522;103523;104865;104866;104867;104868;104869;104870;104871;104872;104873;104874;109190;109191;109192;109193;109194;109195;109196;109197;109198;109199;109200;109201;109202;109203;109204;109205;109206;109207;109208;109209;109210;153875;153876;153877;153878;153879;153880;153881;153882;153883;153884;165354;165355;165356;165357;165358;165359;165360;165361;165362;165363;195883;195884;195885;195886;195887;195888;195889;195890;227228;227229;227230;227231;227232;227233;227234;227235;227236;227237;227238;227239;227240;227241;227242;235432;235433;262044;262045;262046;262047;262048;262049;263123;263124;263125;263126;263127;263128;263129;263130;263131;263132;263133;263134	1972;31135;31136;39491;50153;50154;50155;50156;67091;67092;67093;69573;69574;69575;69576;69577;69578;69579;69580;69581;69582;69583;70460;73441;73442;73443;73444;73445;73446;73447;73448;73449;73450;73451;103422;103423;103424;103425;103426;103427;103428;110898;110899;110900;110901;110902;110903;110904;110905;110906;131563;152889;152890;152891;152892;152893;152894;152895;152896;152897;152898;152899;152900;158382;176092;176093;176094;176095;176813;176814;176815;176816;176817	1972;31135;39491;50155;67093;69575;70460;73447;103423;110898;131563;152890;152898;158382;176094;176813
NVE12501;NVE18212	NVE12501	3;1	3;1	3;1	NVE12501	2	3	3	3	1	0	1	0	1	1	1	1	0	1	2	1	1	0	1	0	1	1	1	1	0	1	2	1	1	0	1	0	1	1	1	1	0	1	2	1	8.7	8.7	8.7	78.604	702	702;100	0	7.4089	By matching		By MS/MS		By MS/MS	By MS/MS	By matching	By MS/MS		By MS/MS	By MS/MS	By matching	3.3	0	3.3	0	1.7	1.7	3.7	3.7	0	3.7	5.4	3.7	22318000	1441700	0	1698600	0	2906000	2755400	2945900	1591300	0	2911100	3879700	2188700	676320	43689	0	51473	0	88059	83496	89270	48221	0	88214	117570	66325	0	0	0	0	0	0	0	0	0	0	4829100	0	0	0	1	0	1	1	0	1	0	1	1	0	6				523	851;8319;21296	True;True;True	860;8388;21494	8902;8903;8904;86367;86368;219354;219355;219356;219357;219358	6434;6435;57908;147365;147366;147367	6434;57908;147366
NVE12508	NVE12508	1	1	1	NVE12508	1	1	1	1	1	1	1	1	1	0	1	0	1	1	1	0	1	1	1	1	1	0	1	0	1	1	1	0	1	1	1	1	1	0	1	0	1	1	1	0	32	32	32	11.014	100	100	0	11.704	By MS/MS	By MS/MS	By MS/MS	By MS/MS	By MS/MS		By MS/MS		By matching	By MS/MS	By MS/MS		32	32	32	32	32	0	32	0	32	32	32	0	25693000	4173300	2879500	4558600	4168400	2750900	0	2157800	0	1624300	1455000	1925300	0	12846000	2086700	1439700	2279300	2084200	1375500	0	1078900	0	812130	727480	962640	0	0	0	0	0	0	0	0	0	0	0	2396400	0	1	1	1	1	1	0	1	0	0	1	1	0	8				524	15842	TRUE	15984	164746;164747;164748;164749;164750;164751;164752;164753;164754	110488;110489;110490;110491;110492;110493;110494;110495	110493
NVE12519	NVE12519	15	15	15	NVE12519	1	15	15	15	12	12	12	12	10	13	10	11	10	10	12	13	12	12	12	12	10	13	10	11	10	10	12	13	12	12	12	12	10	13	10	11	10	10	12	13	45.8	45.8	45.8	34.331	323	323	0	323.31	By MS/MS	By MS/MS	By MS/MS	By MS/MS	By MS/MS	By MS/MS	By MS/MS	By MS/MS	By MS/MS	By MS/MS	By MS/MS	By MS/MS	43	42.7	42.7	43	41.8	43.3	33.7	36.8	37.8	41.8	43.3	45.5	3794600000	515540000	322280000	361390000	417640000	210810000	214850000	349640000	250940000	283160000	353400000	243100000	271860000	237160000	32221000	20142000	22587000	26102000	13176000	13428000	21852000	15684000	17698000	22088000	15193000	16991000	412810000	300230000	309270000	349110000	250180000	247800000	421410000	363200000	350600000	317680000	268850000	265280000	14	17	13	12	11	11	10	10	10	9	13	13	143				525	364;6969;7488;7489;8822;9178;9555;9898;13299;15237;15428;15872;17700;18303;22122	True;True;True;True;True;True;True;True;True;True;True;True;True;True;True	364;7031;7551;7552;8896;9256;9636;9979;13406;15363;15554;16015;17868;18476;22322	3742;3743;3744;3745;3746;3747;3748;3749;3750;3751;3752;3753;3754;3755;3756;3757;3758;3759;72463;72464;72465;72466;72467;72468;72469;72470;72471;72472;72473;72474;72475;72476;72477;72478;72479;72480;72481;72482;72483;72484;72485;77873;77874;77875;77876;77877;77878;77879;77880;77881;91687;91688;91689;91690;91691;91692;95321;95322;95323;95324;95325;95326;95327;95328;95329;95330;95331;95332;98781;98782;98783;98784;98785;98786;98787;98788;98789;98790;98791;98792;98793;98794;98795;98796;98797;98798;98799;98800;98801;98802;98803;102324;102325;102326;102327;102328;102329;102330;102331;102332;102333;102334;102335;102336;102337;102338;102339;102340;102341;102342;102343;138784;138785;138786;138787;138788;138789;138790;138791;138792;138793;138794;138795;138796;138797;138798;158453;158454;158455;158456;158457;158458;158459;158460;158461;158462;158463;158464;158465;158466;158467;158468;158469;158470;158471;158472;158473;158474;158475;158476;160504;160505;160506;160507;160508;160509;160510;160511;164979;164980;164981;164982;164983;183293;183294;183295;183296;183297;183298;183299;183300;183301;183302;183303;183304;189158;189159;189160;189161;189162;189163;189164;189165;189166;189167;189168;189169;189170;228267;228268;228269;228270;228271;228272	2712;2713;2714;2715;2716;2717;48691;48692;48693;48694;48695;48696;48697;48698;48699;48700;48701;48702;48703;48704;48705;48706;48707;48708;48709;48710;52331;52332;52333;52334;52335;61520;61521;64014;64015;64016;64017;64018;66343;66344;66345;66346;66347;66348;66349;66350;66351;66352;66353;66354;66355;66356;66357;66358;66359;66360;66361;66362;66363;66364;68791;68792;68793;68794;68795;68796;68797;68798;68799;68800;68801;68802;68803;68804;93314;93315;93316;93317;93318;93319;93320;93321;93322;93323;93324;93325;106281;106282;106283;106284;106285;106286;106287;106288;106289;106290;106291;106292;106293;106294;106295;106296;106297;106298;106299;106300;106301;106302;106303;106304;106305;106306;107630;107631;107632;107633;110633;110634;110635;123081;123082;123083;123084;123085;123086;123087;123088;123089;123090;123091;123092;123093;123094;123095;123096;123097;123098;127085;127086;127087;127088;127089;127090;127091;153575;153576;153577;153578;153579	2714;48703;52331;52332;61521;64014;66360;68793;93315;106296;107631;110634;123086;127090;153579
NVE1252	NVE1252	5	5	5	NVE1252	1	5	5	5	1	1	0	0	3	1	0	2	2	2	4	4	1	1	0	0	3	1	0	2	2	2	4	4	1	1	0	0	3	1	0	2	2	2	4	4	12.2	12.2	12.2	66.384	588	588	0	7.2488	By matching	By matching			By MS/MS	By matching		By matching	By matching	By MS/MS	By MS/MS	By MS/MS	2.2	2.2	0	0	8.2	2.2	0	6	3.6	4.1	10.7	10.7	113340000	6513500	7753100	0	0	12393000	7822800	0	3350800	5084600	23342000	22363000	24721000	3333700	191570	228030	0	0	364510	230080	0	98553	149550	686530	657730	727100	0	0	0	0	22798000	0	0	0	0	0	24005000	24328000	0	0	0	0	2	0	0	0	0	1	2	3	8				526	12079;13097;15380;23419;24446	True;True;True;True;True	12177;13204;15506;23632;24673	125122;125123;125124;125125;125126;125127;125128;136692;136693;136694;136695;136696;159939;240743;240744;240745;240746;251460;251461;251462	84189;84190;84191;91990;91991;107238;161888;161889;168989;168990;168991	84189;91990;107238;161889;168991
NVE12526;NVE3234	NVE12526	4;1	4;1	4;1	NVE12526	2	4	4	4	3	2	3	3	4	3	3	3	3	1	3	3	3	2	3	3	4	3	3	3	3	1	3	3	3	2	3	3	4	3	3	3	3	1	3	3	17.8	17.8	17.8	21.303	191	191;71	0	13.978	By MS/MS	By MS/MS	By MS/MS	By MS/MS	By MS/MS	By MS/MS	By MS/MS	By MS/MS	By MS/MS	By MS/MS	By MS/MS	By MS/MS	12.6	11.5	16.8	12.6	17.8	12.6	17.8	12.6	12.6	3.7	12.6	12.6	269210000	26107000	13207000	13784000	39299000	22590000	45035000	25223000	20005000	20900000	8139400	17459000	17459000	26921000	2610700	1320700	1378400	3929900	2259000	4503500	2522300	2000500	2090000	813940	1745900	1745900	29761000	25164000	17067000	27374000	22469000	22289000	29040000	27553000	31126000	0	21298000	21059000	3	2	1	3	3	2	3	1	2	1	1	3	25				527	9174;21664;25990;25991	True;True;True;True	9252;21864;26227;26228	95276;95277;95278;95279;95280;95281;95282;95283;95284;95285;95286;95287;223070;223071;223072;267126;267127;267128;267129;267130;267131;267132;267133;267134;267135;267136;267137;267138;267139;267140;267141;267142;267143;267144;267145	63986;63987;63988;63989;63990;63991;63992;63993;63994;63995;63996;63997;149997;149998;179571;179572;179573;179574;179575;179576;179577;179578;179579;179580;179581	63995;149997;179574;179580
NVE12527	NVE12527	1	1	1	NVE12527	1	1	1	1	1	1	0	1	0	1	1	0	0	1	1	0	1	1	0	1	0	1	1	0	0	1	1	0	1	1	0	1	0	1	1	0	0	1	1	0	6.9	6.9	6.9	19.15	175	175	0	56.039	By MS/MS	By MS/MS		By MS/MS		By matching	By MS/MS			By MS/MS	By MS/MS		6.9	6.9	0	6.9	0	6.9	6.9	0	0	6.9	6.9	0	55034000	10606000	6590700	0	8589000	0	5819000	9273300	0	0	8128700	6027300	0	9172300	1767600	1098400	0	1431500	0	969830	1545500	0	0	1354800	1004600	0	0	0	0	0	0	0	0	0	0	0	7502200	0	1	0	0	1	0	0	1	0	0	1	0	0	4				528	22516	TRUE	22720	232004;232005;232006;232007;232008;232009;232010	156060;156061;156062;156063;156064;156065	156060
NVE3990;NVE12541	NVE3990;NVE12541	1;1	1;1	1;1	NVE3990;NVE12541	2	1	1	1	1	1	1	1	1	1	1	1	1	1	1	1	1	1	1	1	1	1	1	1	1	1	1	1	1	1	1	1	1	1	1	1	1	1	1	1	15.4	15.4	15.4	18.837	169	169;169	0	6.2477	By MS/MS	By MS/MS	By MS/MS	By MS/MS	By MS/MS	By MS/MS	By matching	By matching	By matching	By matching	By MS/MS	By MS/MS	15.4	15.4	15.4	15.4	15.4	15.4	15.4	15.4	15.4	15.4	15.4	15.4	49888000	6000200	2197200	4504200	8224600	5679500	6779800	3461600	1190400	2118400	3749400	2326500	3655800	4988800	600020	219720	450420	822460	567950	677980	346160	119040	211840	374940	232650	365580	0	0	0	0	0	0	0	0	0	0	0	4348500	1	1	1	1	1	0	0	0	0	0	1	1	7				529	14231	TRUE	14351	148772;148773;148774;148775;148776;148777;148778;148779;148780;148781;148782;148783;148784	99853;99854;99855;99856;99857;99858;99859;99860	99858
NVE12542	NVE12542	2	2	2	NVE12542	1	2	2	2	1	1	1	2	1	1	2	2	2	2	2	2	1	1	1	2	1	1	2	2	2	2	2	2	1	1	1	2	1	1	2	2	2	2	2	2	7.3	7.3	7.3	39.414	354	354	0	3.1733	By matching	By matching	By MS/MS	By MS/MS	By matching	By MS/MS	By MS/MS	By MS/MS	By MS/MS	By MS/MS	By MS/MS	By MS/MS	3.7	3.7	3.7	7.3	3.7	3.7	7.3	7.3	7.3	7.3	7.3	7.3	69804000	4173600	1715600	2304500	8716100	2075700	2637400	9687400	8362100	6253700	10047000	6049300	7781800	4106100	245510	100920	135560	512710	122100	155140	569850	491890	367860	590980	355840	457750	0	0	0	6208100	0	0	9556400	10310000	9034700	9048100	8427400	9337600	0	0	1	1	0	1	1	1	1	1	1	1	9				530	9597;20288	True;True	9678;20480	99170;99171;99172;99173;99174;99175;99176;99177;99178;99179;99180;99181;209546;209547;209548;209549;209550;209551;209552	66617;66618;66619;66620;140689;140690;140691;140692;140693;140694	66619;140690
NVE12547	NVE12547	6	6	6	NVE12547	1	6	6	6	3	2	2	3	1	2	6	4	4	3	3	5	3	2	2	3	1	2	6	4	4	3	3	5	3	2	2	3	1	2	6	4	4	3	3	5	11.5	11.5	11.5	96.004	852	852	0	55.661	By MS/MS	By MS/MS	By MS/MS	By MS/MS	By matching	By MS/MS	By MS/MS	By MS/MS	By MS/MS	By MS/MS	By MS/MS	By MS/MS	6.1	2.9	2.9	6.1	1.1	4.8	11.5	8.6	8.6	6.7	6.7	10.2	188460000	9561200	7301400	9078200	6509600	1121500	5066600	52663000	17250000	22536000	12280000	16904000	28192000	4097000	207850	158730	197350	141510	24381	110140	1144800	375000	489920	266950	367470	612880	19277000	15126000	14836000	12396000	0	18219000	27892000	20962000	23030000	15696000	20681000	18566000	1	1	2	1	0	2	5	2	3	3	2	3	25				531	3183;3930;4674;10464;17027;19318	True;True;True;True;True;True	3213;3971;4721;10550;17191;19501	32423;32424;32425;32426;32427;40364;40365;40366;40367;40368;40369;40370;40371;40372;40373;40374;40375;48707;48708;108379;108380;108381;108382;108383;108384;108385;108386;108387;176410;176411;176412;199347;199348;199349;199350;199351;199352;199353	22399;22400;22401;22402;22403;27485;27486;27487;27488;27489;33004;72879;72880;72881;72882;72883;72884;72885;118368;118369;133850;133851;133852;133853;133854;133855;133856	22403;27486;33004;72879;118368;133851
NVE12557	NVE12557	2	2	2	NVE12557	1	2	2	2	1	0	2	1	0	0	0	0	0	0	1	1	1	0	2	1	0	0	0	0	0	0	1	1	1	0	2	1	0	0	0	0	0	0	1	1	5.3	5.3	5.3	63.051	588	588	0	6.2234	By matching		By MS/MS	By matching							By matching	By matching	1.7	0	5.3	1.7	0	0	0	0	0	0	1.7	1.7	27119000	6069900	0	8254200	7483000	0	0	0	0	0	0	4694300	617510	1232700	275900	0	375190	340140	0	0	0	0	0	0	213380	28069	0	0	7858100	0	0	0	0	0	0	0	0	0	0	0	2	0	0	0	0	0	0	0	0	0	2				532	2194;24279	True;True	2217;24502	22621;22622;22623;22624;22625;249792	15605;167861	15605;167861
NVE12558	NVE12558	3	3	2	NVE12558	1	3	3	2	3	3	3	3	3	3	3	3	3	3	3	3	3	3	3	3	3	3	3	3	3	3	3	3	2	2	2	2	2	2	2	2	2	2	2	2	27.5	27.5	13.8	21.552	218	218	0	61.088	By MS/MS	By MS/MS	By MS/MS	By MS/MS	By MS/MS	By MS/MS	By MS/MS	By MS/MS	By MS/MS	By MS/MS	By MS/MS	By MS/MS	27.5	27.5	27.5	27.5	27.5	27.5	27.5	27.5	27.5	27.5	27.5	27.5	1600400000	30812000	126040000	173160000	240220000	100410000	118820000	233790000	106390000	30281000	352730000	36684000	51045000	160040000	3081200	12604000	17316000	24022000	10041000	11882000	23379000	10639000	3028100	35273000	3668400	5104500	88171000	120280000	127650000	114740000	106760000	104270000	174310000	116340000	113810000	171260000	146070000	171460000	2	5	3	2	5	3	3	2	2	4	3	3	37				533	6570;8209;11248	True;True;True	6631;8276;11339	68505;68506;68507;68508;68509;68510;68511;68512;68513;68514;68515;68516;68517;68518;68519;68520;85183;85184;85185;85186;85187;85188;85189;85190;85191;85192;85193;85194;116683;116684;116685;116686;116687;116688;116689;116690;116691;116692;116693;116694;116695;116696;116697;116698;116699;116700	46099;46100;46101;46102;46103;57149;57150;57151;57152;57153;57154;57155;57156;57157;57158;57159;57160;78442;78443;78444;78445;78446;78447;78448;78449;78450;78451;78452;78453;78454;78455;78456;78457;78458;78459;78460;78461	46099;57152;78447
NVE12559;NVE20714	NVE12559	8;1	6;1	6;1	NVE12559	2	8	6	6	7	7	8	6	6	7	4	4	5	6	4	6	5	6	6	4	5	6	3	3	4	4	3	5	5	6	6	4	5	6	3	3	4	4	3	5	24.2	22.2	22.2	51.499	487	487;116	0	106.68	By MS/MS	By MS/MS	By MS/MS	By MS/MS	By MS/MS	By MS/MS	By MS/MS	By MS/MS	By MS/MS	By MS/MS	By MS/MS	By MS/MS	22.6	24.2	24.2	17.9	19.5	24.2	12.3	11.1	14	17.5	11.1	19.5	1125700000	168250000	132810000	98034000	134590000	114610000	95324000	54250000	27493000	33708000	124330000	54695000	87605000	46904000	7010400	5533600	4084700	5608000	4775600	3971800	2260400	1145500	1404500	5180500	2278900	3650200	130500000	125760000	68498000	104800000	98407000	75338000	49052000	51308000	62559000	120040000	94709000	79578000	6	4	6	3	3	3	3	3	4	3	3	4	45				534	4438;5553;7647;7648;8181;14213;14236;20968	True;True;False;True;True;True;True;False	4484;5605;7710;7711;8248;14333;14356;21162	46238;46239;46240;46241;46242;46243;46244;46245;46246;58112;58113;58114;58115;58116;58117;58118;58119;58120;58121;58122;58123;58124;58125;58126;58127;58128;58129;58130;79468;79469;79470;79471;79472;79473;79474;79475;79476;79477;79478;84907;84908;84909;84910;84911;84912;84913;148568;148569;148570;148571;148572;148573;148574;148575;148576;148577;148578;148579;148580;148581;148582;148583;148584;148838;148839;148840;148841;148842;148843;148844;148845;148846;148847;148848;148849;148850;148851;148852;148853;148854;148855;148856;148857;148858;148859;148860;148861;216061;216062;216063;216064;216065;216066;216067;216068;216069;216070;216071;216072	31379;31380;31381;31382;31383;39108;39109;39110;39111;39112;39113;39114;39115;39116;39117;39118;39119;53361;53362;53363;56990;56991;99737;99738;99739;99740;99741;99742;99743;99744;99745;99746;99910;99911;99912;99913;99914;99915;99916;99917;99918;99919;99920;99921;99922;99923;99924;99925;99926;99927;99928;145203;145204;145205;145206;145207;145208;145209;145210;145211;145212;145213;145214	31383;39119;53362;53363;56991;99741;99913;145206
NVE12561	NVE12561	14	1	0	NVE12561	1	14	1	0	9	11	11	10	10	9	6	6	9	8	9	11	1	1	1	1	1	1	1	1	1	1	1	1	0	0	0	0	0	0	0	0	0	0	0	0	48.5	2.7	0	41.633	373	373	0.0005298	2.3268	By MS/MS	By MS/MS	By MS/MS	By MS/MS	By MS/MS	By MS/MS	By MS/MS	By MS/MS	By MS/MS	By MS/MS	By MS/MS	By MS/MS	39.4	44	43.4	37.8	35.7	34.6	23.3	22.8	28.7	27.1	28.7	37.5	344650000	36386000	26130000	28570000	35182000	26833000	44448000	30872000	16152000	21325000	32252000	22820000	23677000	19147000	2021400	1451600	1587200	1954600	1490700	2469300	1715100	897350	1184700	1791800	1267800	1315400	0	0	0	0	0	0	0	0	0	0	0	28163000	1	1	1	1	1	1	1	1	1	1	1	1	12				535	2682;4646;5721;11750;12571;14056;16315;17346;19278;20712;20968;22110;23437;26311	False;False;False;False;False;False;False;False;False;False;True;False;False;False	2710;4692;5775;11843;12674;14174;16475;17513;19461;20906;21162;22310;23650;26550	27480;27481;27482;27483;27484;27485;27486;27487;48397;48398;48399;48400;48401;48402;48403;48404;48405;48406;59752;59753;59754;59755;59756;59757;59758;121846;121847;121848;121849;121850;121851;121852;130300;130301;130302;130303;130304;130305;130306;146886;146887;146888;146889;146890;146891;146892;146893;169405;169406;169407;169408;169409;169410;169411;169412;169413;169414;169415;169416;169417;169418;169419;169420;169421;169422;169423;169424;169425;169426;169427;179756;198986;198987;198988;213607;213608;213609;213610;213611;213612;213613;216061;216062;216063;216064;216065;216066;216067;216068;216069;216070;216071;216072;228145;228146;228147;228148;228149;228150;228151;228152;228153;228154;240837;240838;240839;240840;240841;240842;240843;240844;240845;240846;240847;240848;240849;240850;240851;240852;240853;240854;240855;240856;240857;240858;240859;240860;240861;269933;269934;269935;269936;269937;269938;269939	18983;18984;18985;32792;32793;32794;32795;32796;32797;32798;32799;32800;40214;40215;81926;81927;87631;87632;87633;87634;87635;87636;87637;98682;98683;98684;98685;98686;113662;113663;113664;113665;113666;113667;113668;113669;113670;113671;113672;113673;113674;113675;113676;113677;113678;113679;113680;113681;113682;113683;113684;113685;113686;120699;133605;133606;133607;143436;143437;143438;143439;145203;145204;145205;145206;145207;145208;145209;145210;145211;145212;145213;145214;153497;153498;153499;153500;153501;153502;153503;153504;153505;161947;161948;161949;161950;161951;161952;161953;161954;161955;161956;161957;161958;161959;161960;181360;181361;181362;181363	18983;32792;40215;81926;87633;98685;113682;120699;133605;143437;145206;153503;161948;181360
NVE12565;NVE12562;NVE19678	NVE12565	33;6;2	33;6;2	19;6;2	NVE12565	3	33	33	19	27	27	29	29	26	25	22	24	27	27	26	28	27	27	29	29	26	25	22	24	27	27	26	28	18	17	18	19	17	17	17	19	19	19	18	18	48.8	48.8	25.7	108.4	980	980;111;97	0	323.31	By MS/MS	By MS/MS	By MS/MS	By MS/MS	By MS/MS	By MS/MS	By MS/MS	By MS/MS	By MS/MS	By MS/MS	By MS/MS	By MS/MS	44.5	44.5	45.1	42.6	37.4	37.9	33.5	34.3	37.3	36.7	36.5	39	11089000000	1079700000	730210000	868880000	1234800000	664830000	751270000	1007800000	685030000	701160000	1205800000	1018400000	1141400000	213260000	20763000	14043000	16709000	23747000	12785000	14447000	19380000	13174000	13484000	23188000	19585000	21950000	846610000	807720000	711370000	877760000	804610000	811150000	1181500000	1062800000	866320000	1154300000	1083100000	1182500000	29	21	25	25	25	25	24	20	19	28	24	22	287				536	1001;1002;2682;4452;4646;5721;7647;9519;10121;11750;12571;12820;13924;14056;14919;14920;16315;17346;18019;18394;18395;19278;19835;20487;20590;20712;21455;21614;22110;22850;23437;24005;26311	True;True;True;True;True;True;True;True;True;True;True;True;True;True;True;True;True;True;True;True;True;True;True;True;True;True;True;True;True;True;True;True;True	1011;1012;2710;4498;4692;5775;7710;9600;10206;11843;12674;12923;14042;14174;15045;15046;16475;17513;18190;18568;18569;19461;20022;20681;20784;20906;21653;21814;22310;23058;23650;24226;26550	10564;10565;10566;10567;10568;10569;10570;10571;10572;10573;10574;10575;10576;10577;10578;10579;10580;10581;10582;10583;10584;10585;10586;10587;10588;10589;10590;10591;10592;10593;10594;10595;10596;10597;10598;10599;10600;10601;10602;10603;10604;27480;27481;27482;27483;27484;27485;27486;27487;46378;46379;46380;46381;46382;46383;46384;46385;46386;46387;46388;46389;46390;46391;48397;48398;48399;48400;48401;48402;48403;48404;48405;48406;59752;59753;59754;59755;59756;59757;59758;79468;79469;79470;79471;98451;98452;98453;98454;98455;98456;98457;98458;98459;98460;98461;98462;104748;104749;104750;104751;104752;104753;104754;104755;104756;104757;104758;104759;104760;104761;104762;104763;104764;104765;104766;104767;104768;121846;121847;121848;121849;121850;121851;121852;130300;130301;130302;130303;130304;130305;130306;132935;132936;132937;132938;132939;132940;132941;145447;145448;145449;145450;145451;145452;145453;145454;145455;145456;145457;145458;145459;145460;145461;145462;146886;146887;146888;146889;146890;146891;146892;146893;155677;155678;155679;155680;155681;155682;155683;155684;155685;155686;155687;155688;155689;155690;155691;155692;155693;155694;155695;155696;155697;155698;155699;155700;155701;155702;155703;155704;155705;155706;155707;155708;155709;155710;169405;169406;169407;169408;169409;169410;169411;169412;169413;169414;169415;169416;169417;169418;169419;169420;169421;169422;169423;169424;169425;169426;169427;179756;186227;186228;186229;186230;186231;186232;186233;186234;186235;186236;186237;186238;186239;186240;186241;186242;186243;186244;186245;186246;186247;190182;190183;190184;190185;190186;190187;190188;190189;190190;190191;190192;190193;190194;190195;190196;190197;190198;190199;190200;190201;190202;190203;190204;198986;198987;198988;204692;204693;204694;204695;204696;204697;204698;204699;204700;211430;211431;211432;211433;211434;211435;211436;211437;211438;211439;211440;211441;211442;211443;211444;211445;211446;211447;211448;211449;211450;212559;212560;212561;212562;212563;212564;212565;212566;212567;212568;212569;212570;212571;212572;212573;212574;212575;212576;213607;213608;213609;213610;213611;213612;213613;221010;221011;221012;221013;221014;221015;221016;221017;221018;221019;221020;221021;222544;222545;222546;222547;222548;222549;222550;222551;222552;222553;222554;222555;222556;222557;222558;222559;222560;222561;222562;222563;222564;222565;222566;228145;228146;228147;228148;228149;228150;228151;228152;228153;228154;235133;235134;235135;235136;235137;235138;235139;235140;235141;235142;235143;235144;240837;240838;240839;240840;240841;240842;240843;240844;240845;240846;240847;240848;240849;240850;240851;240852;240853;240854;240855;240856;240857;240858;240859;240860;240861;247060;247061;247062;247063;247064;247065;247066;247067;247068;247069;247070;247071;269933;269934;269935;269936;269937;269938;269939	7619;7620;7621;7622;7623;7624;7625;7626;7627;7628;7629;7630;7631;7632;7633;7634;7635;7636;7637;7638;7639;7640;7641;7642;7643;7644;7645;7646;7647;18983;18984;18985;31465;31466;31467;31468;31469;31470;32792;32793;32794;32795;32796;32797;32798;32799;32800;40214;40215;53361;53362;66133;66134;66135;66136;66137;66138;66139;66140;66141;66142;66143;70370;70371;70372;70373;70374;70375;70376;70377;70378;70379;70380;70381;70382;81926;81927;87631;87632;87633;87634;87635;87636;87637;89410;89411;89412;97763;97764;97765;97766;98682;98683;98684;98685;98686;104555;104556;104557;104558;104559;104560;104561;104562;104563;104564;104565;104566;104567;104568;104569;104570;104571;104572;113662;113663;113664;113665;113666;113667;113668;113669;113670;113671;113672;113673;113674;113675;113676;113677;113678;113679;113680;113681;113682;113683;113684;113685;113686;120699;125086;125087;125088;125089;125090;125091;125092;125093;125094;125095;125096;125097;125098;125099;125100;125101;125102;125103;127755;127756;127757;127758;127759;127760;127761;127762;127763;127764;127765;127766;127767;127768;127769;133605;133606;133607;137560;137561;137562;137563;137564;137565;137566;137567;137568;141976;141977;141978;141979;141980;141981;141982;141983;141984;141985;141986;141987;141988;141989;141990;142740;142741;142742;142743;142744;142745;142746;142747;142748;142749;142750;142751;143436;143437;143438;143439;148573;148574;148575;148576;148577;148578;148579;148580;148581;148582;148583;148584;149594;149595;149596;149597;149598;149599;149600;149601;149602;149603;149604;149605;149606;149607;149608;149609;149610;149611;149612;149613;149614;153497;153498;153499;153500;153501;153502;153503;153504;153505;158187;158188;158189;158190;158191;158192;158193;158194;158195;158196;158197;161947;161948;161949;161950;161951;161952;161953;161954;161955;161956;161957;161958;161959;161960;166099;166100;166101;166102;166103;166104;166105;166106;181360;181361;181362;181363	7619;7638;18983;31470;32792;40215;53362;66134;70376;81926;87633;89410;97765;98685;104558;104570;113682;120699;125086;127762;127766;133605;137568;141987;142742;143437;148573;149607;153503;158189;161948;166099;181360
NVE12568	NVE12568	3	3	3	NVE12568	1	3	3	3	3	3	3	3	3	3	3	2	3	2	3	3	3	3	3	3	3	3	3	2	3	2	3	3	3	3	3	3	3	3	3	2	3	2	3	3	7.5	7.5	7.5	59.337	546	546	0	16.806	By MS/MS	By MS/MS	By MS/MS	By MS/MS	By MS/MS	By MS/MS	By MS/MS	By MS/MS	By MS/MS	By MS/MS	By MS/MS	By MS/MS	7.5	7.5	7.5	7.5	7.5	7.5	7.5	5.5	7.5	5.1	7.5	7.5	405110000	47037000	30550000	35778000	53525000	39717000	36140000	40457000	19753000	19273000	29608000	27433000	25834000	27007000	3135800	2036700	2385200	3568300	2647800	2409300	2697100	1316900	1284900	1973900	1828900	1722300	30081000	31579000	31162000	40520000	44457000	34300000	41472000	35956000	28308000	28009000	34954000	30954000	3	2	2	2	2	2	2	2	2	2	2	2	25				537	2627;23540;24994	True;True;True	2653;23756;25224	26968;26969;26970;26971;26972;26973;26974;26975;26976;26977;26978;241928;241929;241930;241931;241932;241933;241934;241935;241936;241937;241938;257039;257040;257041;257042;257043;257044;257045;257046;257047;257048;257049;257050	18660;18661;18662;18663;18664;18665;18666;18667;18668;18669;18670;162706;162707;172769;172770;172771;172772;172773;172774;172775;172776;172777;172778;172779;172780	18662;162707;172777
NVE12580;NVE10302;NVE10685;NVE10678;NVE10674;NVE12577;NVE12579	NVE12580;NVE10302;NVE10685;NVE10678;NVE10674;NVE12577;NVE12579	10;8;7;7;7;6;6	1;1;0;0;0;0;0	1;1;0;0;0;0;0	NVE12580;NVE10302;NVE10685;NVE10678;NVE10674;NVE12577;NVE12579	7	10	1	1	5	7	8	5	6	8	4	4	4	4	6	5	0	0	1	1	0	0	0	0	0	0	0	0	0	0	1	1	0	0	0	0	0	0	0	0	25.3	3.9	3.9	66.953	593	593;604;320;320;572;144;267	0	3.149	By matching	By matching	By MS/MS	By MS/MS	By matching	By matching	By matching	By matching	By matching	By matching	By matching	By matching	15.3	19.1	23.4	14.5	16.7	19.1	9.6	9.8	9.8	12.1	19.1	14	5015800	0	0	2073600	2942200	0	0	0	0	0	0	0	0	143310	0	0	59246	84064	0	0	0	0	0	0	0	0	0	0	0	2287700	0	0	0	0	0	0	0	0	0	0	1	1	0	0	0	0	0	0	0	0	2				538	516;3144;3145;3871;3872;9716;15076;16743;16883;20807	False;False;False;False;False;False;True;False;False;False	522;3174;3175;3910;3911;9797;15202;16907;17047;21001	5440;31973;31974;31975;31976;31977;31978;31979;31980;31981;31982;31983;39696;39697;39698;39699;39700;39701;39702;39703;39704;100374;100375;100376;100377;100378;100379;100380;100381;100382;100383;100384;100385;100386;100387;100388;100389;100390;100391;100392;100393;100394;100395;157030;157031;173380;173381;173382;173383;173384;173385;173386;173387;173388;174809;174810;174811;174812;174813;174814;174815;174816;174817;174818;174819;174820;174821;174822;174823;174824;214538;214539;214540;214541;214542;214543;214544;214545;214546;214547;214548;214549;214550	3969;22095;22096;22097;22098;22099;22100;22101;22102;27047;27048;27049;27050;27051;27052;27053;67410;67411;67412;67413;67414;67415;67416;67417;67418;67419;67420;67421;67422;67423;67424;67425;105368;105369;116256;116257;116258;116259;116260;116261;116262;117267;117268;117269;117270;117271;117272;117273;117274;117275;117276;117277;117278;117279;117280;144087;144088;144089;144090;144091;144092;144093;144094	3969;22100;22101;27047;27052;67417;105369;116260;117270;144093
NVE12590;NVE10677;NVE4147	NVE12590;NVE10677;NVE4147	11;9;6	4;4;1	0;0;0	NVE12590;NVE10677;NVE4147	3	11	4	0	6	8	9	6	9	8	4	7	5	4	8	6	3	3	3	2	4	3	1	2	1	0	2	1	0	0	0	0	0	0	0	0	0	0	0	0	35.8	11.5	0	41.092	366	366;404;384	0	115.23	By MS/MS	By MS/MS	By MS/MS	By MS/MS	By MS/MS	By MS/MS	By matching	By matching	By matching	By matching	By MS/MS	By MS/MS	21.9	29	32	24.6	31.1	30.9	15.6	29.8	19.1	16.1	29.8	22.7	149690000	17228000	26003000	20270000	21319000	26918000	12304000	6273500	7483300	4263400	0	7631500	0	7128300	820400	1238200	965250	1015200	1281800	585890	298740	356350	203020	0	363410	0	16411000	26191000	20472000	0	19425000	15325000	0	13041000	0	0	11688000	0	2	3	2	1	2	2	0	0	0	0	2	1	15				539	516;3144;3871;9716;15077;15078;16742;16883;19399;19400;20807	False;True;True;False;True;True;False;False;False;False;False	522;3174;3910;9797;15203;15204;16906;17047;19585;19586;21001	5440;31973;31974;31975;31976;31977;31978;31979;31980;31981;39696;39697;39698;39699;39700;100374;100375;100376;100377;100378;100379;100380;100381;100382;100383;100384;100385;100386;100387;100388;100389;100390;100391;100392;100393;100394;100395;157032;157033;157034;157035;157036;157037;157038;157039;157040;157041;157042;173369;173370;173371;173372;173373;173374;173375;173376;173377;173378;173379;174809;174810;174811;174812;174813;174814;174815;174816;174817;174818;174819;174820;174821;174822;174823;174824;200135;200136;200137;200138;200139;200140;200141;200142;200143;214538;214539;214540;214541;214542;214543;214544;214545;214546;214547;214548;214549;214550	3969;22095;22096;22097;22098;22099;22100;27047;27048;27049;27050;27051;67410;67411;67412;67413;67414;67415;67416;67417;67418;67419;67420;67421;67422;67423;67424;67425;105370;105371;105372;105373;116246;116247;116248;116249;116250;116251;116252;116253;116254;116255;117267;117268;117269;117270;117271;117272;117273;117274;117275;117276;117277;117278;117279;117280;134393;134394;134395;134396;134397;134398;144087;144088;144089;144090;144091;144092;144093;144094	3969;22100;27047;67417;105370;105373;116248;117270;134396;134398;144093
NVE12592	NVE12592	5	5	1	NVE12592	1	5	5	1	4	3	3	3	3	3	3	2	3	3	4	4	4	3	3	3	3	3	3	2	3	3	4	4	1	0	0	0	0	0	0	0	0	0	0	0	32.8	32.8	8.7	28.241	253	253	0	101.09	By MS/MS	By MS/MS	By MS/MS	By MS/MS	By matching	By MS/MS	By MS/MS	By MS/MS	By MS/MS	By MS/MS	By MS/MS	By MS/MS	30	21.3	21.3	21.3	21.3	21.3	21.3	16.6	21.3	21.3	24.1	24.1	1304600000	108380000	67276000	76742000	90815000	34024000	35848000	88383000	15156000	41770000	279350000	230860000	236040000	93189000	7741800	4805400	5481600	6486800	2430300	2560600	6313100	1082600	2983600	19953000	16490000	16860000	68603000	72285000	72678000	72602000	33072000	43351000	85046000	37871000	79378000	265740000	254180000	268830000	3	2	2	3	0	1	1	2	2	5	5	5	31				540	2440;8324;8428;9347;16878	True;True;True;True;True	2464;8393;8498;9426;17042	25126;25127;25128;25129;25130;25131;25132;25133;25134;25135;25136;25137;25138;25139;25140;86397;87368;87369;96830;96831;96832;96833;96834;96835;96836;96837;96838;96839;96840;96841;96842;96843;96844;96845;96846;96847;96848;96849;174733;174734;174735;174736;174737;174738;174739;174740;174741;174742;174743	17319;17320;17321;17322;17323;17324;17325;17326;57928;58480;65055;65056;65057;65058;65059;65060;65061;65062;65063;65064;65065;65066;65067;65068;65069;117203;117204;117205;117206;117207;117208;117209;117210	17322;57928;58480;65056;117209
NVE12594	NVE12594	2	2	2	NVE12594	1	2	2	2	2	1	2	2	2	1	2	2	2	2	2	2	2	1	2	2	2	1	2	2	2	2	2	2	2	1	2	2	2	1	2	2	2	2	2	2	15.7	15.7	15.7	18.11	166	166	0	21.021	By MS/MS	By MS/MS	By MS/MS	By MS/MS	By matching	By MS/MS	By matching	By MS/MS	By MS/MS	By MS/MS	By MS/MS	By matching	15.7	4.8	15.7	15.7	15.7	4.8	15.7	15.7	15.7	15.7	15.7	15.7	104430000	17756000	6803900	11210000	10745000	6970900	7233600	8570700	5243100	6464400	7915100	7074700	8444600	9493800	1614200	618540	1019100	976810	633710	657600	779160	476640	587670	719560	643160	767690	14746000	0	11623000	9613200	8608000	0	8208900	6587000	7496300	6525500	8931100	9301900	1	1	2	2	0	0	0	1	2	1	0	0	10				541	4046;15800	True;True	4087;15938	41711;41712;41713;41714;41715;41716;41717;41718;41719;41720;41721;41722;164271;164272;164273;164274;164275;164276;164277;164278;164279;164280	28343;28344;28345;28346;28347;28348;110189;110190;110191;110192;110193;110194;110195	28346;110190
NVE12596	NVE12596	5	5	5	NVE12596	1	5	5	5	4	4	4	4	4	4	3	4	5	2	3	3	4	4	4	4	4	4	3	4	5	2	3	3	4	4	4	4	4	4	3	4	5	2	3	3	46.7	46.7	46.7	18.056	167	167	0	55.291	By MS/MS	By MS/MS	By MS/MS	By MS/MS	By MS/MS	By MS/MS	By MS/MS	By MS/MS	By MS/MS	By MS/MS	By MS/MS	By MS/MS	40.7	40.7	40.7	40.7	40.1	40.7	34.1	38.9	46.7	26.3	32.3	32.3	722810000	25751000	24899000	25855000	41684000	31364000	26383000	13408000	191840000	196850000	18965000	70689000	55128000	65710000	2341000	2263600	2350500	3789500	2851300	2398400	1218900	17440000	17895000	1724100	6426200	5011600	84621000	68811000	80085000	80397000	64207000	93013000	50414000	61591000	73845000	76991000	83235000	62623000	2	2	3	3	4	3	2	3	3	3	2	2	32				542	7030;9079;21277;21329;24249	True;True;True;True;True	7093;9157;21475;21527;24471	73053;73054;73055;73056;73057;73058;73059;73060;73061;73062;73063;73064;94380;94381;94382;94383;94384;94385;94386;94387;94388;219187;219188;219189;219190;219191;219192;219193;219194;219195;219196;219197;219198;219199;219200;219201;219202;219203;219204;219205;219658;219659;219660;219661;219662;249494;249495;249496;249497;249498;249499;249500	49097;49098;49099;49100;49101;49102;49103;49104;49105;49106;63364;63365;63366;63367;63368;147248;147249;147250;147251;147252;147253;147254;147255;147256;147257;147258;147259;147260;147261;147262;147263;147264;147265;147572;167661;167662	49099;63366;147263;147572;167661
NVE12597	NVE12597	2	2	2	NVE12597	1	2	2	2	2	2	2	2	2	1	2	1	2	2	2	2	2	2	2	2	2	1	2	1	2	2	2	2	2	2	2	2	2	1	2	1	2	2	2	2	2.9	2.9	2.9	132.9	1202	1202	0	22.857	By MS/MS	By MS/MS	By MS/MS	By matching	By MS/MS	By MS/MS	By matching	By MS/MS	By MS/MS	By MS/MS	By MS/MS	By MS/MS	2.9	2.9	2.9	2.9	2.9	1.7	2.9	1.7	2.9	2.9	2.9	2.9	85104000	11131000	8110300	6306800	9106900	8233100	4398500	7121500	1302800	5439100	8280100	7873600	7800700	1350900	176680	128730	100110	144550	130680	69817	113040	20680	86335	131430	124980	123820	5814400	6826800	6307200	5527800	10106000	7621100	3673300	0	9211000	7686300	11710000	10722000	1	2	1	0	2	1	0	0	2	1	4	2	16				543	7974;24912	True;True	8039;25142	82724;82725;82726;82727;82728;82729;82730;82731;82732;82733;82734;256178;256179;256180;256181;256182;256183;256184;256185;256186;256187;256188;256189;256190;256191;256192;256193;256194;256195;256196;256197	55481;55482;55483;55484;55485;55486;55487;172219;172220;172221;172222;172223;172224;172225;172226;172227;172228	55484;172228
NVE12624	NVE12624	1	1	1	NVE12624	1	1	1	1	1	0	0	1	1	1	1	1	1	0	1	1	1	0	0	1	1	1	1	1	1	0	1	1	1	0	0	1	1	1	1	1	1	0	1	1	8.1	8.1	8.1	16.548	149	149	0.00027894	2.8093	By MS/MS			By MS/MS	By matching	By MS/MS	By MS/MS	By MS/MS	By MS/MS		By matching	By matching	8.1	0	0	8.1	8.1	8.1	8.1	8.1	8.1	0	8.1	8.1	100330000	10376000	0	0	9654800	9525700	6965600	7045300	9383500	9450600	0	14419000	23507000	12541000	1297000	0	0	1206800	1190700	870710	880660	1172900	1181300	0	1802300	2938400	0	0	0	0	0	0	0	0	0	0	0	27961000	1	0	0	1	0	1	1	1	1	0	0	0	6				544	21386	TRUE	21584	220248;220249;220250;220251;220252;220253;220254;220255;220256	147959;147960;147961;147962;147963;147964	147961
NVE12627	NVE12627	10	10	10	NVE12627	1	10	10	10	8	6	5	4	7	7	4	5	5	4	6	6	8	6	5	4	7	7	4	5	5	4	6	6	8	6	5	4	7	7	4	5	5	4	6	6	16.6	16.6	16.6	98.34	887	887	0	129.31	By MS/MS	By MS/MS	By MS/MS	By MS/MS	By MS/MS	By MS/MS	By MS/MS	By MS/MS	By MS/MS	By MS/MS	By MS/MS	By MS/MS	15.2	10.1	8.5	7.1	11.5	11.5	7.1	8.5	8.5	5.7	8.5	8.5	1231300000	133810000	145520000	138350000	113080000	76442000	96596000	73527000	96941000	88718000	52290000	102620000	113360000	27361000	2973500	3233800	3074400	2512900	1698700	2146600	1633900	2154300	1971500	1162000	2280500	2519200	75850000	119440000	117200000	101600000	72938000	101950000	118950000	107880000	114860000	83302000	101510000	95818000	5	7	4	2	4	4	3	4	5	2	4	4	48				545	706;5718;6590;8800;13133;13718;14276;18017;18958;23668	True;True;True;True;True;True;True;True;True;True	714;5772;6651;8874;13240;13834;14396;18188;19137;23886	7401;59716;59717;59718;59719;59720;59721;59722;59723;59724;59725;59726;68762;68763;68764;68765;68766;68767;68768;68769;68770;91497;91498;137101;137102;137103;137104;143222;149218;149219;149220;186213;186214;186215;186216;186217;186218;186219;186220;186221;186222;186223;186224;195759;195760;195761;195762;195763;195764;195765;195766;195767;195768;195769;195770;195771;195772;195773;195774;195775;195776;195777;195778;243356;243357;243358;243359;243360;243361;243362;243363;243364;243365;243366;243367;243368;243369;243370;243371;243372;243373;243374;243375;243376;243377;243378;243379;243380;243381;243382;243383;243384	5396;40194;46270;46271;46272;46273;46274;46275;46276;46277;61412;92240;92241;96304;100150;125082;125083;125084;131478;131479;131480;131481;131482;131483;131484;131485;131486;131487;131488;131489;131490;131491;131492;131493;131494;131495;163676;163677;163678;163679;163680;163681;163682;163683;163684;163685;163686;163687;163688;163689;163690;163691;163692;163693	5396;40194;46275;61412;92240;96304;100150;125083;131482;163688
NVE12632	NVE12632	12	12	12	NVE12632	1	12	12	12	7	10	6	9	9	10	11	9	10	10	9	9	7	10	6	9	9	10	11	9	10	10	9	9	7	10	6	9	9	10	11	9	10	10	9	9	26.5	26.5	26.5	63.805	551	551	0	136.18	By MS/MS	By MS/MS	By MS/MS	By MS/MS	By MS/MS	By MS/MS	By MS/MS	By MS/MS	By MS/MS	By MS/MS	By MS/MS	By MS/MS	23	24.7	20.9	24.1	24.3	24.3	24.7	22.5	22.5	24.7	24.1	22.5	1191300000	82694000	75353000	57063000	73825000	67805000	66259000	230090000	89933000	118350000	141440000	88307000	100130000	38428000	2667600	2430700	1840800	2381500	2187300	2137400	7422200	2901100	3817900	4562700	2848600	3230100	78137000	90579000	78634000	85543000	97321000	84152000	133080000	124480000	143410000	102880000	132570000	117300000	3	6	4	3	5	5	5	10	8	8	4	2	63				546	5695;6573;6574;7529;8001;12277;15023;15024;19036;21812;21985;25074	True;True;True;True;True;True;True;True;True;True;True;True	5749;6634;6635;7592;8066;12377;15149;15150;19215;22012;22185;25304	59479;59480;59481;59482;59483;59484;59485;59486;59487;59488;59489;68564;68565;68566;68567;68568;68569;68570;68571;68572;68573;68574;68575;68576;68577;68578;68579;68580;68581;78301;78302;78303;78304;78305;78306;78307;78308;78309;78310;83005;83006;83007;83008;83009;127203;127204;127205;127206;127207;127208;127209;127210;127211;127212;156574;156575;156576;156577;156578;156579;156580;156581;156582;156583;156584;156585;156586;156587;156588;156589;156590;156591;156592;156593;196601;196602;196603;196604;196605;196606;196607;196608;196609;196610;196611;196612;224812;224813;224814;224815;224816;224817;226837;226838;226839;226840;226841;226842;226843;226844;226845;226846;226847;257825;257826;257827;257828;257829;257830;257831;257832;257833;257834;257835	40028;40029;40030;40031;40032;40033;40034;40035;40036;40037;46128;46129;46130;46131;46132;46133;46134;46135;46136;46137;52618;52619;52620;52621;55674;55675;85600;85601;85602;85603;85604;85605;85606;85607;85608;105095;105096;105097;105098;105099;105100;105101;105102;132029;132030;132031;132032;132033;132034;132035;132036;132037;132038;132039;132040;132041;151183;151184;151185;152645;152646;152647;152648;173324;173325;173326	40035;46133;46136;52619;55674;85600;105096;105102;132036;151185;152645;173324
NVE12637	NVE12637	1	1	1	NVE12637	1	1	1	1	0	0	0	1	0	0	0	0	0	0	0	0	0	0	0	1	0	0	0	0	0	0	0	0	0	0	0	1	0	0	0	0	0	0	0	0	12.4	12.4	12.4	16.284	145	145	0.00027886	2.7995				By MS/MS									0	0	0	12.4	0	0	0	0	0	0	0	0	10348000	0	0	0	10348000	0	0	0	0	0	0	0	0	1293500	0	0	0	1293500	0	0	0	0	0	0	0	0	0	0	0	8046200	0	0	0	0	0	0	0	0	0	0	0	1	0	0	0	0	0	0	0	0	1				547	7213	TRUE	7276	75042	50450	50450
NVE1264	NVE1264	15	15	15	NVE1264	1	15	15	15	11	11	10	8	10	12	5	7	6	7	7	7	11	11	10	8	10	12	5	7	6	7	7	7	11	11	10	8	10	12	5	7	6	7	7	7	38.5	38.5	38.5	59.314	530	530	0	76.406	By MS/MS	By MS/MS	By MS/MS	By MS/MS	By MS/MS	By MS/MS	By MS/MS	By MS/MS	By MS/MS	By MS/MS	By MS/MS	By MS/MS	30.6	28.1	26.8	23.8	27.7	34.3	15.8	19.4	16.8	17.9	23.4	18.7	2013500000	236160000	154820000	160670000	197870000	127720000	127750000	147810000	125940000	121760000	225940000	188050000	199020000	55931000	6560000	4300500	4463200	5496400	3547700	3548700	4105800	3498300	3382100	6276100	5223700	5528500	164360000	177420000	180160000	149510000	188540000	179670000	138590000	135150000	161930000	193680000	199120000	211100000	10	12	13	6	7	9	5	5	5	6	6	5	89				548	1702;3986;5623;7292;7527;7801;7983;8079;8080;9012;19673;21997;22273;22476;22477	True;True;True;True;True;True;True;True;True;True;True;True;True;True;True	1721;4027;5676;7355;7590;7865;8048;8145;8146;9089;19859;22197;22474;22679;22680	17756;17757;17758;17759;17760;17761;41012;41013;41014;41015;41016;41017;41018;41019;41020;41021;41022;41023;41024;41025;41026;41027;41028;41029;58747;58748;75985;75986;75987;75988;75989;75990;75991;75992;75993;75994;75995;75996;75997;75998;75999;76000;76001;76002;78284;78285;78286;78287;78288;78289;78290;78291;78292;80976;80977;80978;80979;80980;80981;82827;82828;82829;82830;82831;82832;82833;82834;82835;82836;82837;82838;82839;83810;83811;83812;83813;83814;83815;83816;83817;83818;83819;93712;93713;202994;202995;202996;202997;202998;202999;203000;203001;203002;203003;203004;203005;203006;203007;203008;203009;203010;203011;203012;203013;203014;203015;203016;203017;203018;203019;203020;203021;203022;203023;226924;226925;226926;229798;229799;229800;229801;229802;229803;231611;231612;231613;231614;231615;231616;231617;231618;231619;231620;231621;231622;231623;231624;231625	12302;12303;12304;12305;27892;27893;27894;27895;27896;27897;27898;27899;27900;27901;27902;27903;27904;27905;27906;39519;51123;51124;51125;51126;51127;51128;51129;51130;51131;51132;51133;51134;51135;51136;51137;52612;52613;52614;54358;54359;54360;55564;55565;55566;55567;55568;55569;55570;55571;55572;56205;56206;56207;56208;56209;56210;56211;56212;62922;62923;136362;136363;136364;136365;136366;136367;136368;136369;136370;136371;136372;136373;136374;136375;136376;136377;136378;136379;136380;136381;136382;152692;154580;154581;154582;155802;155803;155804;155805;155806;155807;155808;155809;155810;155811;155812;155813	12302;27900;39519;51136;52612;54359;55569;56208;56211;62923;136370;152692;154582;155807;155812
NVE12649	NVE12649	5	5	5	NVE12649	1	5	5	5	3	3	2	3	3	3	3	3	4	3	3	4	3	3	2	3	3	3	3	3	4	3	3	4	3	3	2	3	3	3	3	3	4	3	3	4	59.4	59.4	59.4	14.337	128	128	0	165.83	By MS/MS	By MS/MS	By MS/MS	By MS/MS	By MS/MS	By MS/MS	By MS/MS	By MS/MS	By MS/MS	By MS/MS	By MS/MS	By MS/MS	34.4	34.4	23.4	34.4	34.4	34.4	34.4	33.6	44.5	34.4	34.4	49.2	1073300000	58495000	52934000	62196000	57650000	56638000	57217000	130080000	91982000	108720000	133420000	112940000	151040000	119260000	6499400	5881500	6910700	6405500	6293100	6357400	14453000	10220000	12080000	14824000	12549000	16782000	48699000	53517000	54707000	62384000	64812000	54453000	125490000	114140000	133660000	118530000	167010000	172260000	3	2	2	3	2	2	3	3	3	3	3	3	32				549	4043;10955;14031;17696;17707	True;True;True;True;True	4084;11043;14149;17864;17875	41661;41662;113517;113518;113519;113520;113521;113522;113523;113524;113525;113526;113527;113528;146649;146650;146651;146652;146653;146654;146655;146656;146657;146658;146659;183249;183250;183251;183252;183253;183254;183255;183256;183257;183258;183259;183260;183261;183262;183263;183264;183265;183266;183267;183268;183269;183270;183271;183272;183366	28305;28306;76389;76390;76391;76392;98513;98514;123048;123049;123050;123051;123052;123053;123054;123055;123056;123057;123058;123059;123060;123061;123062;123063;123064;123065;123066;123067;123068;123069;123070;123071;123140	28305;76390;98514;123069;123140
NVE12650;NVE10734	NVE12650	22;4	22;4	22;4	NVE12650	2	22	22	22	14	14	12	14	15	15	14	14	13	14	13	14	14	14	12	14	15	15	14	14	13	14	13	14	14	14	12	14	15	15	14	14	13	14	13	14	46.7	46.7	46.7	61.511	540	540;197	0	130.31	By MS/MS	By MS/MS	By MS/MS	By MS/MS	By MS/MS	By MS/MS	By MS/MS	By MS/MS	By MS/MS	By MS/MS	By MS/MS	By MS/MS	34.8	34.8	28	32.2	34.1	34.1	30.4	25.7	23.5	28.1	27.4	25.6	3175700000	373640000	214620000	276340000	461170000	324580000	377130000	229380000	163420000	154690000	220890000	179400000	200460000	90735000	10675000	6131900	7895300	13176000	9273800	10775000	6553700	4669200	4419700	6311300	5125700	5727400	252870000	302260000	303000000	291840000	304910000	296980000	239460000	222140000	227430000	232500000	224440000	282370000	11	11	10	13	14	14	12	11	11	11	12	12	142				550	148;1252;2207;3374;3375;7189;7799;7800;9439;10431;12364;15675;15732;15733;16028;16070;16660;16661;20499;20803;21635;25656	True;True;True;True;True;True;True;True;True;True;True;True;True;True;True;True;True;True;True;True;True;True	148;1265;2230;3407;3408;7252;7863;7864;9519;10517;12465;15809;15867;15868;16179;16222;16824;16825;20693;20997;21835;25891	1553;1554;1555;1556;1557;1558;13331;13332;13333;13334;22743;22744;22745;22746;22747;22748;34420;34421;34422;34423;34424;34425;34426;34427;34428;34429;34430;34431;34432;34433;74808;74809;74810;74811;74812;74813;74814;80958;80959;80960;80961;80962;80963;80964;80965;80966;80967;80968;80969;80970;80971;80972;80973;80974;80975;97549;97550;97551;97552;97553;97554;97555;108033;108034;108035;108036;108037;108038;108039;108040;108041;108042;108043;108044;108045;108046;128071;128072;128073;128074;128075;162978;162979;162980;162981;162982;162983;163567;163568;163569;163570;163571;163572;163573;163574;163575;163576;163577;163578;163579;163580;163581;163582;163583;163584;163585;163586;163587;163588;163589;163590;166639;166640;166641;166642;166643;166644;166645;166646;167036;167037;167038;167039;167040;167041;167042;167043;167044;167045;167046;167047;167048;167049;167050;167051;167052;167053;167054;167055;167056;167057;172649;172650;172651;172652;172653;172654;172655;172656;172657;172658;172659;172660;172661;172662;172663;172664;172665;172666;172667;172668;172669;172670;172671;172672;211617;211618;211619;211620;211621;211622;211623;211624;211625;211626;211627;211628;211629;211630;211631;211632;211633;211634;211635;214500;214501;214502;214503;214504;214505;214506;214507;214508;214509;214510;214511;222783;263642;263643;263644;263645;263646;263647;263648;263649;263650;263651;263652;263653	1162;1163;1164;1165;1166;1167;9413;9414;15674;15675;23699;23700;23701;23702;23703;23704;50302;50303;50304;50305;50306;50307;50308;54350;54351;54352;54353;54354;54355;54356;54357;65564;65565;65566;72640;72641;72642;72643;72644;72645;72646;72647;72648;72649;72650;72651;72652;86166;86167;109331;109332;109333;109334;109335;109719;109720;109721;109722;109723;109724;109725;109726;109727;109728;109729;109730;109731;109732;109733;109734;109735;109736;109737;109738;109739;109740;111758;111759;111760;111761;111762;112040;112041;112042;112043;112044;112045;112046;112047;112048;112049;112050;112051;112052;112053;112054;112055;112056;112057;112058;112059;112060;112061;112062;112063;115787;115788;115789;115790;115791;115792;115793;115794;115795;115796;115797;115798;115799;115800;115801;115802;115803;115804;115805;115806;115807;115808;115809;115810;115811;142120;142121;142122;142123;142124;142125;142126;142127;144065;144066;144067;144068;149776;177145;177146;177147;177148;177149;177150;177151;177152;177153;177154	1162;9413;15675;23700;23703;50306;54354;54356;65564;72641;86167;109335;109723;109740;111761;112043;115791;115811;142120;144066;149776;177146
NVE12651	NVE12651	12	12	7	NVE12651	1	12	12	7	10	7	7	12	8	8	9	8	7	10	8	7	10	7	7	12	8	8	9	8	7	10	8	7	6	3	4	7	5	5	6	5	4	6	4	4	18.8	18.8	11	85.538	762	762	0	109.78	By MS/MS	By MS/MS	By MS/MS	By MS/MS	By MS/MS	By MS/MS	By MS/MS	By MS/MS	By MS/MS	By MS/MS	By MS/MS	By MS/MS	15.6	11.2	11.7	18.8	14	14	16.1	14.6	12.5	17.2	13.5	12.5	1169600000	113340000	101050000	104310000	209650000	89602000	88998000	91915000	51160000	64483000	113570000	60742000	80823000	28528000	2764400	2464700	2544000	5113400	2185400	2170700	2241800	1247800	1572800	2769900	1481500	1971300	84946000	112930000	94797000	137910000	109260000	113030000	98252000	81805000	95689000	71377000	75742000	96034000	9	7	8	10	7	8	7	5	7	9	7	7	91				551	1625;8802;10414;11579;13205;15689;17604;17605;19942;21747;22554;25350	True;True;True;True;True;True;True;True;True;True;True;True	1643;8876;10500;11672;13312;15824;17772;17773;20130;21947;22758;25582	17012;17013;91511;107830;107831;107832;107833;107834;107835;107836;107837;107838;107839;107840;107841;120219;120220;120221;120222;120223;137821;137822;137823;137824;137825;137826;137827;137828;137829;137830;137831;137832;137833;137834;137835;137836;137837;137838;137839;137840;137841;163146;163147;163148;163149;163150;163151;163152;163153;163154;163155;163156;163157;163158;163159;163160;163161;182242;182243;182244;182245;182246;182247;182248;182249;182250;182251;182252;182253;182254;182255;182256;182257;182258;182259;182260;182261;182262;182263;182264;182265;182266;182267;182268;182269;182270;182271;205785;205786;205787;205788;205789;205790;205791;205792;205793;205794;205795;205796;223993;223994;223995;223996;223997;223998;223999;224000;224001;224002;232386;232387;232388;232389;232390;232391;260613;260614;260615;260616;260617;260618	11821;11822;61415;72493;72494;72495;72496;72497;72498;72499;80837;92713;92714;92715;92716;92717;92718;92719;92720;92721;92722;92723;92724;92725;92726;92727;92728;92729;92730;92731;92732;109460;109461;109462;109463;109464;109465;109466;109467;109468;109469;109470;109471;109472;109473;122365;122366;122367;122368;122369;122370;122371;122372;122373;122374;122375;122376;122377;122378;122379;122380;122381;122382;122383;122384;122385;122386;138286;138287;138288;138289;138290;138291;138292;138293;138294;138295;138296;150631;150632;150633;150634;150635;150636;150637;150638;150639;150640;156309;156310;156311;156312;175198;175199	11821;61415;72494;80837;92732;109473;122374;122384;138292;150632;156312;175199
NVE12654	NVE12654	7	7	7	NVE12654	1	7	7	7	6	6	7	5	4	4	1	3	3	3	3	2	6	6	7	5	4	4	1	3	3	3	3	2	6	6	7	5	4	4	1	3	3	3	3	2	21.8	21.8	21.8	48.118	431	431	0	22.015	By MS/MS	By MS/MS	By MS/MS	By MS/MS	By MS/MS	By MS/MS	By MS/MS	By MS/MS	By MS/MS	By MS/MS	By MS/MS	By matching	18.1	20.9	21.8	13.7	13.2	12.3	2.6	10.4	10.4	9.5	10.4	6.5	525780000	37775000	30651000	30050000	31526000	24362000	27198000	9353000	73206000	63952000	16410000	87411000	93883000	21907000	1573900	1277100	1252100	1313600	1015100	1133300	389710	3050300	2664700	683760	3642100	3911800	48958000	25948000	43839000	39999000	45291000	27894000	0	70243000	0	31463000	45147000	0	3	2	5	2	2	2	2	2	1	0	2	0	23				552	5759;7427;10764;12794;14307;22143;22607	True;True;True;True;True;True;True	5814;7490;10851;12897;14427;22343;22814	60224;60225;60226;60227;60228;60229;60230;60231;60232;60233;60234;77252;77253;77254;111489;111490;111491;111492;132657;132658;132659;132660;132661;132662;132663;132664;149519;149520;149521;149522;149523;149524;149525;149526;149527;228497;228498;228499;228500;228501;232807;232808;232809;232810;232811;232812;232813;232814;232815;232816;232817	40541;40542;40543;40544;40545;40546;40547;40548;40549;40550;40551;40552;40553;51934;74985;74986;89234;89235;100349;153739;156589;156590;156591;156592;156593	40552;51934;74986;89234;100349;153739;156591
NVE12665	NVE12665	8	8	8	NVE12665	1	8	8	8	4	8	7	5	7	6	6	6	6	5	7	7	4	8	7	5	7	6	6	6	6	5	7	7	4	8	7	5	7	6	6	6	6	5	7	7	58.4	58.4	58.4	20.982	185	185	0	120.05	By MS/MS	By MS/MS	By MS/MS	By MS/MS	By MS/MS	By MS/MS	By MS/MS	By MS/MS	By MS/MS	By MS/MS	By MS/MS	By MS/MS	34.6	58.4	51.9	37.3	50.3	43.8	43.8	43.8	43.8	41.1	50.3	50.3	1670700000	78571000	204660000	247920000	102480000	90765000	97358000	164680000	136700000	123550000	65723000	166660000	191630000	185630000	8730100	22740000	27546000	11387000	10085000	10818000	18298000	15189000	13728000	7302500	18518000	21293000	117390000	160540000	195440000	135210000	147950000	174340000	154820000	162900000	128780000	129840000	135150000	162270000	3	3	4	4	5	7	6	7	3	4	4	5	55				553	15466;18196;18842;18843;21236;21748;22825;23918	True;True;True;True;True;True;True;True	15592;18369;19020;19021;21434;21948;23032;24137	160868;160869;160870;160871;160872;160873;160874;160875;160876;160877;160878;160879;188122;188123;188124;188125;188126;188127;188128;188129;188130;194719;194720;194721;194722;194723;194724;194725;194726;194727;194728;194729;194730;194731;194732;194733;194734;194735;194736;194737;194738;194739;194740;194741;194742;194743;194744;194745;194746;194747;194748;194749;194750;194751;194752;194753;194754;194755;194756;194757;194758;194759;194760;218814;218815;218816;218817;218818;218819;218820;218821;218822;224003;224004;234867;234868;234869;234870;234871;234872;234873;234874;245961;245962;245963;245964;245965;245966;245967;245968;245969;245970;245971;245972	107860;107861;107862;107863;107864;107865;107866;107867;107868;107869;107870;126421;126422;126423;126424;126425;126426;130811;130812;130813;130814;130815;130816;130817;130818;130819;130820;130821;130822;130823;130824;130825;130826;130827;130828;130829;130830;130831;130832;130833;130834;130835;130836;130837;130838;130839;130840;130841;146977;146978;146979;146980;150641;158023;158024;158025;158026;158027;165341;165342	107864;126424;130831;130841;146979;150641;158026;165341
NVE12668	NVE12668	4	4	4	NVE12668	1	4	4	4	3	3	3	4	4	4	4	3	2	2	2	3	3	3	3	4	4	4	4	3	2	2	2	3	3	3	3	4	4	4	4	3	2	2	2	3	13.1	13.1	13.1	67.563	624	624	0	15.359	By MS/MS	By MS/MS	By MS/MS	By MS/MS	By MS/MS	By MS/MS	By MS/MS	By MS/MS	By MS/MS	By MS/MS	By matching	By MS/MS	11.1	8	8	13.1	13.1	13.1	13.1	8	3.8	5.9	3.8	8	135520000	12046000	14518000	21161000	17190000	12830000	20773000	9686100	5412700	7246300	3332600	4968100	6357400	4840100	430210	518510	755760	613910	458230	741880	345930	193310	258800	119020	177430	227050	11159000	20456000	22836000	12163000	13067000	18644000	6837900	6179600	9389700	4410900	7583600	5094100	3	3	3	4	3	5	3	0	0	1	0	1	26				554	6480;14253;22955;23058	True;True;True;True	6541;14373;23163;23268	67597;67598;67599;67600;67601;149010;149011;149012;149013;149014;149015;149016;149017;149018;149019;149020;149021;236102;236103;236104;236105;236106;236107;236108;236109;236110;236111;237144;237145;237146;237147;237148;237149;237150;237151;237152;237153;237154;237155;237156;237157	45490;45491;45492;45493;45494;45495;100010;100011;100012;100013;100014;100015;100016;158787;158788;158789;158790;159505;159506;159507;159508;159509;159510;159511;159512;159513;159514;159515;159516;159517;159518	45493;100016;158788;159513
NVE25174;NVE12675	NVE25174;NVE12675	1;1	1;1	1;1	NVE25174;NVE12675	2	1	1	1	1	1	1	1	1	1	1	1	1	1	1	1	1	1	1	1	1	1	1	1	1	1	1	1	1	1	1	1	1	1	1	1	1	1	1	1	37.7	37.7	37.7	8.9081	77	77;400	0	7.5479	By MS/MS	By MS/MS	By matching	By MS/MS	By MS/MS	By MS/MS	By MS/MS	By MS/MS	By MS/MS	By MS/MS	By MS/MS	By MS/MS	37.7	37.7	37.7	37.7	37.7	37.7	37.7	37.7	37.7	37.7	37.7	37.7	151040000	9720900	12971000	11767000	14696000	16254000	18057000	9933600	9585800	12377000	11732000	10428000	13519000	30209000	1944200	2594200	2353500	2939300	3250900	3611400	1986700	1917200	2475400	2346400	2085500	2703800	0	0	0	0	0	0	0	0	0	0	0	16081000	1	1	0	1	1	1	1	1	1	1	1	1	11				555	23080	TRUE	23290	237361;237362;237363;237364;237365;237366;237367;237368;237369;237370;237371;237372	159661;159662;159663;159664;159665;159666;159667;159668;159669;159670;159671	159668
NVE17017;NVE12683	NVE17017;NVE12683	1;1	1;1	1;1	NVE17017;NVE12683	2	1	1	1	1	1	0	0	0	0	0	0	0	0	0	0	1	1	0	0	0	0	0	0	0	0	0	0	1	1	0	0	0	0	0	0	0	0	0	0	11.3	11.3	11.3	23.374	213	213;469	0.0049111	1.3259	By MS/MS	By matching											11.3	11.3	0	0	0	0	0	0	0	0	0	0	5616800	3219500	2397300	0	0	0	0	0	0	0	0	0	0	936140	536590	399550	0	0	0	0	0	0	0	0	0	0	0	2462500	0	0	0	0	0	0	0	0	0	0	1	0	0	0	0	0	0	0	0	0	0	0	1				556	14897	TRUE	15023	155497;155498	104454	104454
NVE1269	NVE1269	8	8	8	NVE1269	1	8	8	8	8	5	4	8	7	6	6	5	4	3	6	7	8	5	4	8	7	6	6	5	4	3	6	7	8	5	4	8	7	6	6	5	4	3	6	7	22	22	22	52.107	477	477	0	63.978	By MS/MS	By MS/MS	By MS/MS	By MS/MS	By MS/MS	By MS/MS	By MS/MS	By MS/MS	By MS/MS	By MS/MS	By MS/MS	By MS/MS	22	16.8	14.9	22	19.5	17.6	17	14.5	12.6	10.5	14.9	19.5	795730000	127610000	70667000	52599000	174990000	63407000	62692000	80616000	31682000	26133000	21006000	48418000	35903000	39786000	6380300	3533400	2630000	8749700	3170300	3134600	4030800	1584100	1306700	1050300	2420900	1795100	72828000	87466000	73168000	80360000	65492000	74586000	58594000	60497000	60949000	45007000	58509000	42081000	6	2	3	8	4	4	6	3	4	2	3	4	49				557	8629;9326;9589;10046;20329;22526;23478;25250	True;True;True;True;True;True;True;True	8702;9405;9670;10131;20521;22730;23691;25482	89544;89545;89546;89547;89548;89549;89550;89551;89552;96637;96638;96639;96640;96641;96642;96643;96644;99101;99102;99103;99104;99105;99106;99107;99108;99109;99110;99111;99112;103903;103904;103905;103906;103907;103908;103909;103910;209986;209987;209988;232119;232120;232121;232122;232123;232124;232125;232126;232127;232128;232129;232130;241295;241296;241297;241298;241299;241300;241301;241302;259538;259539;259540;259541;259542;259543;259544;259545;259546;259547;259548;259549	59962;59963;59964;59965;59966;59967;64915;64916;66568;66569;66570;66571;66572;66573;66574;66575;66576;66577;66578;66579;69813;69814;69815;69816;69817;69818;69819;140988;140989;156121;156122;156123;156124;156125;156126;156127;156128;156129;156130;156131;156132;162244;162245;174462;174463;174464;174465;174466;174467;174468;174469	59967;64916;66577;69818;140989;156131;162244;174465
NVE127	NVE127	2	2	2	NVE127	1	2	2	2	0	0	0	1	0	0	1	0	0	0	0	0	0	0	0	1	0	0	1	0	0	0	0	0	0	0	0	1	0	0	1	0	0	0	0	0	13.8	13.8	13.8	17.91	159	159	0.0097153	1.0232				By MS/MS			By MS/MS						0	0	0	6.9	0	0	6.9	0	0	0	0	0	0	0	0	0	0	0	0	0	0	0	0	0	0	0	0	0	0	0	0	0	0	0	0	0	0	0	0	0	0	0	0	0	0	0	0	0	0	0	0	0	0	1	0	0	1	0	0	0	0	0	2				558	1129;23943	True;True	1141;24163	12171;246303	8690;165601	8690;165601
NVE1270;NVE8845	NVE1270	97;2	97;2	97;2	NVE1270	2	97	97	97	80	69	64	70	72	72	65	65	68	60	59	66	80	69	64	70	72	72	65	65	68	60	59	66	80	69	64	70	72	72	65	65	68	60	59	66	18.4	18.4	18.4	904.65	8213	8213;88	0	323.31	By MS/MS	By MS/MS	By MS/MS	By MS/MS	By MS/MS	By MS/MS	By MS/MS	By MS/MS	By MS/MS	By MS/MS	By MS/MS	By MS/MS	16.2	13	12.3	14.3	14.2	13.3	13.5	13.3	13.3	12.3	11.6	13	13310000000	1625000000	1179600000	1038500000	1470600000	1019100000	1265700000	1193800000	953670000	967140000	869280000	807460000	920270000	40091000	4894700	3552900	3128000	4429500	3069700	3812400	3595700	2872500	2913100	2618300	2432100	2771900	1123200000	1121000000	1032300000	1221300000	1163100000	1208800000	1315100000	1241600000	1246900000	1013900000	1050300000	988730000	67	50	55	64	56	58	55	42	48	47	41	48	631				559	688;890;1315;1744;1948;2119;2271;2412;2616;2620;2739;2740;2741;2784;2828;2879;3226;4222;4323;4522;5123;5472;7291;7736;7783;8180;8193;8198;8277;8286;8515;8794;9115;9247;9263;9264;9294;9295;9302;9319;9366;9367;9372;9378;9400;9593;9623;9705;10342;10975;11030;11918;12941;12987;13388;13873;14704;15372;15431;15433;16021;16656;17352;17595;17938;18533;18591;18667;19409;19664;19726;20122;20304;20615;20759;20837;20838;21224;21225;21451;21469;21724;21800;21811;21827;22419;22454;22573;22918;23168;23573;24043;24462;24729;24983;25136;25807	True;True;True;True;True;True;True;True;True;True;True;True;True;True;True;True;True;True;True;True;True;True;True;True;True;True;True;True;True;True;True;True;True;True;True;True;True;True;True;True;True;True;True;True;True;True;True;True;True;True;True;True;True;True;True;True;True;True;True;True;True;True;True;True;True;True;True;True;True;True;True;True;True;True;True;True;True;True;True;True;True;True;True;True;True;True;True;True;True;True;True;True;True;True;True;True;True	695;899;1328;1764;1970;2141;2294;2436;2642;2646;2767;2768;2769;2813;2857;2908;3256;4267;4369;4568;5172;5524;7354;7799;7847;8247;8260;8265;8346;8355;8587;8868;9193;9326;9342;9343;9373;9374;9381;9398;9445;9446;9451;9457;9479;9674;9704;9786;10428;11063;11118;12015;13045;13093;13498;13991;14826;15498;15557;15559;16171;16820;17519;17763;18109;18708;18766;18842;19595;19850;19913;20311;20496;20809;20953;21031;21032;21422;21423;21649;21667;21924;22000;22011;22027;22622;22657;22778;23126;23379;23790;24264;24689;24958;25213;25368;26042	7138;7139;7140;7141;7142;7143;7144;7145;7146;7147;7148;7149;9302;9303;9304;9305;9306;13940;13941;13942;13943;13944;13945;13946;13947;13948;13949;13950;13951;18186;20076;20077;20078;20079;20080;20081;20082;20083;20084;20085;20086;20087;20088;20089;20090;20091;20092;20093;20094;21825;21826;21827;21828;21829;21830;21831;21832;23344;23345;24778;24779;24780;24781;24782;24783;26852;26853;26854;26855;26856;26857;26858;26859;26860;26861;26881;26882;26883;26884;26885;26886;26887;26888;26889;26890;26891;26892;26893;26894;26895;26896;26897;26898;26899;26900;26901;26902;26903;26904;27979;27980;27981;27982;27983;27984;27985;27986;27987;27988;27989;27990;27991;27992;27993;27994;27995;27996;27997;27998;27999;28000;28001;28002;28003;28004;28005;28006;28007;28008;28009;28010;28011;28012;28013;28014;28015;28016;28017;28018;28019;28020;28021;28022;28023;28024;28025;28026;28027;28028;28029;28578;28579;28580;28581;28582;28583;28584;28585;28586;28971;28972;28973;28974;29399;29400;29401;29402;29403;29404;29405;29406;29407;29408;29409;29410;32896;32897;32898;32899;32900;32901;32902;32903;32904;32905;32906;32907;43927;43928;45044;45045;47149;47150;47151;47152;47153;47154;47155;53415;53416;53417;53418;53419;53420;53421;53422;53423;57195;57196;57197;57198;57199;57200;57201;57202;57203;57204;57205;57206;75980;75981;75982;75983;75984;80202;80203;80204;80205;80206;80207;80208;80722;80723;80724;80725;80726;80727;80728;80729;80730;80731;80732;80733;84897;84898;84899;84900;84901;84902;84903;84904;84905;84906;85016;85017;85018;85019;85020;85069;85070;85071;85072;85921;85922;85923;85924;85925;85926;85927;85928;85929;85930;85931;85932;86002;86003;86004;86005;86006;86007;86008;88365;88366;88367;88368;88369;88370;88371;88372;88373;88374;88375;91456;91457;91458;91459;91460;91461;91462;91463;91464;91465;94692;94693;94694;94695;94696;94697;94698;94699;94700;94701;94702;94703;95850;95851;95852;95853;95854;95855;95856;95857;95858;95859;95860;95861;95862;95863;95864;95865;95866;95867;95997;95998;95999;96000;96001;96002;96003;96004;96005;96306;96307;96308;96309;96310;96311;96312;96313;96314;96315;96316;96317;96318;96319;96381;96382;96383;96384;96385;96386;96387;96388;96389;96390;96391;96392;96582;96583;96584;96585;96586;96587;96588;96589;96590;96591;96592;96593;96594;96957;96958;96959;96960;96961;96962;96963;96964;96965;96966;96967;96968;96969;96970;96971;96972;96973;96974;96975;96976;96977;96978;97008;97009;97041;97042;97043;97044;97045;97046;97047;97048;97049;97050;97051;97052;97053;97054;97055;97056;97057;97058;97059;97060;97200;97201;97202;97203;97204;97205;99137;99138;99139;99140;99141;99142;99143;99144;99145;99146;99147;99148;99425;99426;99427;99428;99429;99430;99431;99432;99433;99434;99435;100283;100284;100285;100286;100287;107102;107103;113686;113687;114159;114160;114161;114162;114163;114164;114165;114166;123476;123477;123478;123479;123480;123481;123482;123483;123484;123485;123486;123487;134249;135049;135050;135051;135052;135053;135054;135055;135056;135057;135058;139741;139742;139743;139744;139745;139746;139747;139748;139749;139750;139751;139752;144908;144909;144910;153622;153623;153624;153625;153626;153627;153628;153629;153630;153631;153632;153633;159863;159864;159865;159866;159867;159868;159869;159870;159871;159872;159873;159874;159875;159876;159877;159878;159879;159880;159881;159882;159883;159884;160520;160521;160522;160523;160524;160525;160526;160527;160536;160537;160538;160539;160540;160541;160542;160543;160544;160545;160546;160547;160548;166563;166564;172605;172606;172607;172608;172609;172610;172611;172612;172613;172614;172615;179793;179794;179795;179796;179797;179798;179799;179800;182116;182117;182118;182119;182120;182121;182122;185491;185492;185493;185494;185495;185496;185497;185498;185499;185500;185501;191621;191622;191623;191624;191625;191626;191627;191628;191629;191630;191631;192123;192124;192125;192126;192127;192128;192129;192130;192131;192132;192133;192134;192135;192136;192137;192138;192139;192140;192141;192142;192875;192876;192877;192878;192879;192880;192881;192882;192883;192884;192885;192886;192887;192888;192889;192890;192891;192892;192893;200249;200250;200251;200252;200253;200254;200255;200256;200257;200258;202904;202905;202906;202907;202908;202909;202910;202911;202912;202913;202914;202915;202916;202917;202918;202919;202920;202921;202922;202923;202924;202925;202926;202927;202928;203635;203636;203637;203638;203639;203640;203641;203642;203643;203644;207967;209702;209703;209704;209705;209706;209707;209708;209709;209710;209711;209712;209713;212747;212748;212749;212750;212751;212752;212753;212754;212755;212756;212757;212758;212759;212760;212761;212762;212763;212764;212765;212766;212767;212768;212769;212770;214107;214108;214109;214110;214111;214112;214113;214114;214115;214116;214117;214825;214826;214827;214828;214829;214830;214831;214832;214833;214834;214835;214836;214837;214838;214839;214840;218721;218722;218723;218724;218725;218726;218727;218728;218729;218730;218731;218732;218733;218734;218735;218736;218737;220969;220970;220971;220972;220973;220974;220975;220976;220977;221126;221127;221128;221129;221130;221131;221132;221133;221134;221135;221136;221137;223770;223771;223772;223773;223774;223775;223776;223777;223778;223779;224654;224655;224793;224794;224795;224796;224797;224798;224799;224800;224801;224802;224803;224804;224805;224806;224807;224808;224809;224810;224811;224929;224930;224931;224932;224933;224934;231159;231160;231161;231162;231163;231164;231165;231166;231167;231168;231169;231439;231440;231441;231442;231443;231444;231445;231446;231447;231448;231449;231450;231451;231452;231453;231454;231455;231456;231457;231458;231459;231460;232525;232526;232527;232528;232529;232530;232531;232532;232533;232534;235756;235757;235758;235759;235760;235761;235762;235763;235764;235765;235766;235767;238251;238252;238253;238254;238255;238256;238257;242334;242335;242336;242337;242338;242339;242340;247471;247472;247473;251567;251568;251569;251570;251571;251572;251573;254290;254291;254292;254293;254294;254295;254296;254297;254298;254299;254300;254301;256930;256931;256932;256933;256934;256935;256936;256937;256938;256939;256940;258439;258440;258441;258442;258443;258444;258445;258446;258447;258448;265255;265256;265257;265258;265259;265260	5207;5208;5209;5210;5211;5212;6715;6716;9752;9753;9754;9755;9756;9757;9758;12600;13921;13922;13923;13924;13925;13926;13927;13928;13929;13930;13931;13932;13933;13934;13935;13936;15107;15108;16087;17064;17065;17066;17067;18581;18582;18583;18599;18600;18601;18602;18603;18604;18605;18606;18607;18608;18609;18610;18611;18612;18613;18614;18615;18616;18617;18618;19290;19291;19292;19293;19294;19295;19296;19297;19298;19299;19300;19301;19302;19303;19304;19305;19306;19307;19308;19309;19310;19311;19312;19313;19314;19315;19316;19317;19318;19319;19320;19321;19322;19323;19324;19325;19326;19327;19328;19329;19758;19759;19760;19761;19762;19763;19764;19765;19766;19767;19768;19769;19770;19771;19772;20033;20300;20301;20302;20303;20304;20305;20306;20307;20308;20309;20310;20311;22735;22736;22737;22738;22739;22740;22741;22742;22743;22744;22745;22746;22747;29839;29840;30630;31949;31950;31951;31952;31953;31954;36146;36147;36148;36149;36150;38496;38497;38498;38499;38500;38501;38502;51122;53845;53846;53847;54167;54168;54169;54170;54171;54172;54173;56983;56984;56985;56986;56987;56988;56989;57043;57044;57069;57070;57071;57624;57650;59158;59159;59160;59161;59162;59163;59164;59165;61381;61382;61383;61384;61385;61386;61387;61388;61389;63580;63581;63582;63583;63584;63585;63586;63587;63588;63589;63590;64360;64361;64362;64363;64364;64365;64366;64367;64368;64369;64370;64371;64372;64373;64455;64456;64457;64458;64459;64460;64666;64667;64668;64669;64670;64671;64672;64673;64674;64721;64722;64723;64724;64725;64726;64727;64876;64877;64878;64879;64880;64881;64882;64883;64884;64885;64886;64887;64888;65146;65147;65148;65149;65150;65151;65152;65153;65154;65155;65156;65157;65158;65159;65160;65175;65176;65200;65201;65202;65203;65204;65205;65206;65207;65208;65209;65210;65211;65212;65213;65214;65215;65216;65217;65218;65219;65312;65313;65314;65315;65316;65317;65318;66604;66605;66606;66607;66608;66794;66795;66796;66797;66798;66799;66800;66801;66802;67346;67347;67348;67349;71991;76485;76799;76800;76801;76802;76803;76804;76805;83056;83057;83058;83059;83060;83061;83062;83063;83064;83065;83066;83067;83068;83069;90315;90842;90843;90844;90845;90846;90847;90848;90849;90850;93952;93953;93954;93955;93956;93957;93958;93959;93960;97419;97420;103238;103239;103240;103241;103242;103243;103244;103245;107193;107194;107195;107196;107197;107198;107199;107200;107201;107202;107203;107204;107205;107206;107207;107208;107637;107638;107639;107644;107645;107646;107647;107648;107649;107650;107651;107652;107653;107654;107655;111710;115761;115762;115763;115764;115765;115766;115767;115768;115769;115770;115771;120720;120721;120722;122278;122279;122280;124620;124621;124622;124623;124624;124625;124626;124627;128725;128726;128727;128728;128729;129011;129012;129013;129014;129015;129016;129017;129018;129019;129020;129021;129022;129023;129024;129025;129026;129027;129530;129531;129532;129533;129534;129535;129536;129537;129538;129539;129540;129541;129542;129543;129544;129545;129546;129547;134474;134475;134476;134477;134478;134479;134480;134481;134482;134483;136313;136314;136315;136316;136317;136318;136319;136320;136321;136322;136323;136324;136325;136326;136327;136328;136329;136330;136331;136332;136838;136839;139733;140777;140778;140779;140780;140781;140782;140783;140784;140785;140786;140787;142855;142856;142857;142858;142859;142860;142861;142862;142863;142864;142865;142866;143794;143795;143796;143797;143798;143799;144279;144280;144281;144282;144283;144284;144285;146935;146936;146937;146938;146939;146940;146941;146942;146943;146944;146945;146946;146947;146948;148539;148540;148541;148542;148543;148544;148545;148546;148643;148644;148645;150461;150462;150463;150464;150465;150466;150467;151080;151081;151173;151174;151175;151176;151177;151178;151179;151180;151181;151182;151248;151249;155493;155494;155495;155496;155688;155689;155690;155691;155692;155693;155694;155695;155696;155697;155698;155699;155700;155701;155702;155703;155704;155705;156411;156412;158581;158582;158583;158584;158585;158586;158587;160272;160273;160274;160275;163021;166356;166357;169060;169061;169062;169063;169064;169065;170927;170928;170929;170930;170931;170932;170933;170934;170935;170936;170937;172717;172718;173735;173736;173737;173738;173739;173740;173741;173742;173743;173744;178272;178273	5210;6715;9756;12600;13921;15107;16087;17066;18581;18612;19310;19319;19326;19760;20033;20309;22745;29840;30630;31952;36147;38499;51122;53846;54169;56984;57043;57070;57624;57650;59164;61383;63580;64371;64455;64460;64667;64674;64722;64879;65150;65157;65176;65217;65315;66607;66802;67347;71991;76485;76802;83069;90315;90849;93957;97419;103239;107194;107639;107654;111710;115764;120720;122278;124620;128727;129014;129532;134481;136325;136838;139733;140786;142864;143796;144280;144284;146936;146947;148541;148645;150464;151080;151178;151249;155493;155699;156411;158585;160272;163021;166357;169065;170937;172718;173737;178272
NVE12700	NVE12700	2	2	1	NVE12700	1	2	2	1	2	0	1	0	0	1	0	0	0	0	0	0	2	0	1	0	0	1	0	0	0	0	0	0	1	0	1	0	0	1	0	0	0	0	0	0	7.1	7.1	4.3	55.532	506	506	0.0010201	2.0186	By MS/MS		By matching			By MS/MS							7.1	0	4.3	0	0	4.3	0	0	0	0	0	0	8010700	5137500	0	1865800	0	0	1007400	0	0	0	0	0	0	333780	214060	0	77742	0	0	41975	0	0	0	0	0	0	4186400	0	0	0	0	0	0	0	0	0	0	0	1	0	0	0	0	1	0	0	0	0	0	0	2				560	18824;24567	True;True	19002;24795	194494;252636;252637;252638	130638;169803	130638;169803
NVE1271;NVE17165	NVE1271	11;2	11;2	11;2	NVE1271	2	11	11	11	7	7	6	8	6	8	7	7	6	3	4	4	7	7	6	8	6	8	7	7	6	3	4	4	7	7	6	8	6	8	7	7	6	3	4	4	21.8	21.8	21.8	80.171	740	740;45	0	179.52	By MS/MS	By MS/MS	By MS/MS	By MS/MS	By MS/MS	By MS/MS	By MS/MS	By MS/MS	By MS/MS	By MS/MS	By MS/MS	By MS/MS	17.8	13.9	12.2	18.4	13.9	15.5	13.9	13.4	12.3	9.2	10.4	10.4	1070300000	126620000	50204000	70194000	175930000	76988000	121100000	70865000	107150000	88406000	4458000	77637000	100780000	29731000	3517300	1394600	1949800	4886900	2138600	3363800	1968500	2976300	2455700	123830	2156600	2799600	74477000	89493000	85290000	136600000	110400000	101260000	95967000	117390000	110310000	21614000	95044000	90713000	8	7	5	10	4	7	7	5	5	2	5	3	68				561	800;801;2951;6195;9214;11510;17409;17960;19322;22207;25817	True;True;True;True;True;True;True;True;True;True;True	809;810;2980;6254;9293;11603;17576;18131;19505;22408;26052	8338;8339;8340;8341;8342;8343;8344;8345;8346;8347;8348;8349;8350;8351;8352;8353;8354;8355;8356;8357;8358;8359;8360;8361;8362;30015;30016;64974;64975;95614;95615;95616;119406;119407;119408;119409;119410;119411;119412;119413;119414;119415;119416;180368;185712;185713;185714;185715;185716;185717;185718;185719;185720;185721;185722;185723;199374;199375;199376;199377;229130;229131;229132;229133;229134;229135;229136;229137;229138;229139;229140;229141;229142;229143;229144;229145;229146;265331;265332;265333;265334;265335;265336;265337;265338	6012;6013;6014;6015;6016;6017;6018;6019;6020;6021;6022;6023;6024;6025;6026;6027;6028;6029;6030;6031;20763;43832;64218;80300;80301;80302;80303;80304;80305;80306;80307;80308;80309;80310;121088;124784;124785;124786;124787;124788;124789;124790;124791;124792;124793;124794;124795;133870;133871;133872;133873;154117;154118;154119;154120;154121;154122;154123;154124;154125;154126;154127;154128;154129;154130;178321;178322;178323;178324;178325	6017;6029;20763;43832;64218;80308;121088;124787;133872;154120;178323
NVE12711	NVE12711	2	2	2	NVE12711	1	2	2	2	2	1	1	2	0	0	0	0	0	0	0	0	2	1	1	2	0	0	0	0	0	0	0	0	2	1	1	2	0	0	0	0	0	0	0	0	2.6	2.6	2.6	133.15	1214	1214	0.0010129	1.9649	By MS/MS	By MS/MS	By MS/MS	By matching									2.6	1.5	1.5	2.6	0	0	0	0	0	0	0	0	29485000	9902800	3009900	4617000	11955000	0	0	0	0	0	0	0	0	508360	170740	51894	79603	206120	0	0	0	0	0	0	0	0	8031700	0	0	9333700	0	0	0	0	0	0	0	0	2	1	1	0	0	0	0	0	0	0	0	0	4				562	19470;24599	True;True	19656;24827	200926;200927;200928;200929;252927;252928	134963;134964;134965;170006	134965;170006
NVE12712	NVE12712	1	1	1	NVE12712	1	1	1	1	0	0	1	0	0	0	0	0	0	0	0	0	0	0	1	0	0	0	0	0	0	0	0	0	0	0	1	0	0	0	0	0	0	0	0	0	0.9	0.9	0.9	210.83	1906	1906	0.00027488	2.6429			By MS/MS										0	0	0.9	0	0	0	0	0	0	0	0	0	7337300	0	0	7337300	0	0	0	0	0	0	0	0	0	75642	0	0	75642	0	0	0	0	0	0	0	0	0	0	0	6985200	0	0	0	0	0	0	0	0	0	0	0	1	0	0	0	0	0	0	0	0	0	1				563	18883	TRUE	19062	195172	131118	131118
NVE1272	NVE1272	2	2	2	NVE1272	1	2	2	2	2	2	1	2	2	2	1	2	2	2	2	2	2	2	1	2	2	2	1	2	2	2	2	2	2	2	1	2	2	2	1	2	2	2	2	2	12.3	12.3	12.3	18.661	162	162	0	3.8943	By MS/MS	By MS/MS	By MS/MS	By MS/MS	By MS/MS	By MS/MS	By MS/MS	By MS/MS	By MS/MS	By MS/MS	By MS/MS	By MS/MS	12.3	12.3	8	12.3	12.3	12.3	8	12.3	12.3	12.3	12.3	12.3	124170000	9521400	6477400	4664500	18108000	8277300	9527000	8143600	10411000	7171900	19759000	13300000	8805500	10347000	793450	539780	388710	1509000	689780	793920	678630	867540	597660	1646600	1108300	733790	9062700	9153000	0	12242000	10945000	11083000	0	12404000	11341000	13634000	14366000	11572000	1	1	1	1	1	2	1	1	1	1	1	1	13				564	55;645	True;True	54;652	614;615;616;617;618;619;620;621;622;623;624;625;6759;6760;6761;6762;6763;6764;6765;6766;6767;6768	472;473;474;475;476;477;478;479;480;481;482;483;4947	480;4947
NVE12725	NVE12725	2	1	1	NVE12725	1	2	1	1	2	2	2	1	2	2	0	0	1	1	0	1	1	1	1	1	1	1	0	0	0	0	0	0	1	1	1	1	1	1	0	0	0	0	0	0	8.7	2.8	2.8	34.545	322	322	0.0051354	1.3102	By matching	By matching	By MS/MS	By matching	By MS/MS	By MS/MS			By matching	By matching		By matching	8.7	8.7	8.7	2.8	8.7	8.7	0	0	5.9	5.9	0	5.9	11954000	1401100	1336900	1689000	3870100	1885000	1772000	0	0	0	0	0	0	796940	93405	89124	112600	258010	125670	118140	0	0	0	0	0	0	0	0	0	0	0	1835600	0	0	0	0	0	0	0	0	1	0	1	1	0	0	0	0	0	0	3				565	299;8602	True;False	299;8675	2999;3000;3001;3002;3003;3004;89234;89235;89236;89237;89238;89239;89240;89241	2207;2208;2209;59729;59730;59731;59732;59733	2208;59731
NVE12726;NVE15100	NVE12726;NVE15100	2;1	2;1	1;1	NVE12726;NVE15100	2	2	2	1	2	2	2	1	2	2	1	1	2	2	1	2	2	2	2	1	2	2	1	1	2	2	1	2	1	1	1	1	1	1	1	1	1	1	1	1	11.5	11.5	5.6	34.916	323	323;223	0	8.7078	By MS/MS	By MS/MS	By MS/MS	By MS/MS	By MS/MS	By MS/MS	By matching	By matching	By matching	By matching	By MS/MS	By MS/MS	11.5	11.5	11.5	5.6	11.5	11.5	5.6	5.6	11.5	11.5	5.6	11.5	154650000	27262000	22455000	21667000	6018800	14827000	14829000	9086500	2749900	6650400	13879000	4480600	10747000	9665800	1703900	1403400	1354200	376170	926690	926820	567910	171870	415650	867470	280040	671700	23022000	22230000	21943000	0	15686000	13449000	0	0	9567700	11915000	0	14134000	2	2	2	1	1	1	0	0	0	0	0	2	11				566	8602;23878	True;True	8675;24097	89234;89235;89236;89237;89238;89239;89240;89241;245618;245619;245620;245621;245622;245623;245624;245625;245626;245627;245628;245629	59729;59730;59731;59732;59733;165153;165154;165155;165156;165157;165158;165159	59731;165157
NVE12727	NVE12727	3	3	3	NVE12727	1	3	3	3	2	3	2	2	1	2	1	0	0	1	2	1	2	3	2	2	1	2	1	0	0	1	2	1	2	3	2	2	1	2	1	0	0	1	2	1	4.7	4.7	4.7	124.8	1099	1099	0	19.485	By MS/MS	By MS/MS	By MS/MS	By matching	By MS/MS	By MS/MS	By matching			By matching	By MS/MS	By matching	3.3	4.7	3.3	3.3	1.4	2.8	1.9	0	0	1.9	3.3	1.4	106830000	18525000	20628000	18335000	8823500	1683500	2107500	9093800	0	0	10109000	16689000	835890	1751300	303690	338170	300570	144650	27598	34549	149080	0	0	165720	273590	13703	17675000	20993000	16960000	10203000	0	0	0	0	0	0	15544000	0	2	2	1	0	1	2	0	0	0	0	1	0	9				567	1059;21240;24358	True;True;True	1070;21438;24583	11406;11407;11408;11409;11410;11411;11412;218862;218863;250573;250574;250575;250576;250577;250578;250579;250580	8153;8154;147008;147009;168368;168369;168370;168371;168372	8154;147009;168368
NVE12729;NVE7665	NVE12729	8;2	8;2	8;2	NVE12729	2	8	8	8	8	7	7	8	6	7	5	3	6	5	5	6	8	7	7	8	6	7	5	3	6	5	5	6	8	7	7	8	6	7	5	3	6	5	5	6	34.3	34.3	34.3	44.815	396	396;66	0	127.1	By MS/MS	By MS/MS	By MS/MS	By MS/MS	By MS/MS	By MS/MS	By MS/MS	By MS/MS	By MS/MS	By MS/MS	By MS/MS	By MS/MS	34.3	34.3	34.3	34.3	33.3	33.3	27.8	17.9	32.8	30.1	25.8	32.8	2043500000	283150000	323570000	327230000	210780000	149990000	165560000	68964000	56711000	105750000	102170000	107440000	142130000	127720000	17697000	20223000	20452000	13174000	9374300	10347000	4310300	3544500	6609700	6385600	6715100	8882900	204000000	323080000	268370000	161190000	174480000	185230000	88429000	97984000	157570000	118780000	127670000	132900000	6	8	9	5	5	7	2	1	2	3	2	4	54				568	1553;3294;4863;7313;13785;22905;23767;25345	True;True;True;True;True;True;True;True	1571;3325;4910;7376;13902;23113;23985;25577	16339;16340;16341;33509;33510;33511;33512;33513;33514;50633;50634;50635;50636;50637;50638;50639;50640;76152;76153;76154;76155;76156;76157;76158;76159;76160;76161;76162;76163;143952;143953;143954;143955;143956;143957;143958;143959;143960;143961;143962;235621;235622;235623;235624;235625;235626;235627;235628;235629;235630;235631;235632;244375;244376;244377;244378;244379;244380;244381;244382;244383;244384;244385;244386;244387;244388;244389;244390;244391;244392;244393;244394;244395;244396;260537;260538;260539;260540;260541;260542;260543;260544;260545;260546;260547;260548;260549;260550;260551;260552;260553;260554	11364;11365;11366;11367;23151;34226;34227;34228;51235;51236;51237;51238;51239;96781;96782;96783;96784;96785;96786;96787;158500;164325;164326;164327;164328;164329;164330;164331;164332;164333;164334;164335;164336;164337;164338;164339;164340;164341;164342;164343;164344;164345;164346;164347;175152;175153;175154;175155;175156;175157;175158;175159;175160;175161;175162	11364;23151;34226;51238;96783;158500;164339;175152
NVE1274	NVE1274	2	2	2	NVE1274	1	2	2	2	2	2	2	2	2	2	2	2	2	2	2	2	2	2	2	2	2	2	2	2	2	2	2	2	2	2	2	2	2	2	2	2	2	2	2	2	4.7	4.7	4.7	112.64	991	991	0	18.263	By MS/MS	By MS/MS	By MS/MS	By MS/MS	By MS/MS	By MS/MS	By MS/MS	By MS/MS	By MS/MS	By MS/MS	By MS/MS	By MS/MS	4.7	4.7	4.7	4.7	4.7	4.7	4.7	4.7	4.7	4.7	4.7	4.7	160780000	21596000	16633000	26627000	6004800	11724000	19393000	13683000	5931200	9513100	14233000	8263700	7176100	2820700	378870	291820	467150	105350	205680	340230	240050	104060	166900	249710	144980	125900	18659000	17132000	21640000	0	12680000	17785000	15390000	8698300	14163000	12445000	11397000	9332500	2	1	1	2	2	2	2	1	2	2	1	1	19				569	23088;24406	True;True	23298;24633	237452;237453;237454;237455;237456;237457;237458;237459;237460;237461;237462;237463;251121;251122;251123;251124;251125;251126;251127;251128;251129;251130;251131;251132	159715;159716;159717;159718;159719;159720;159721;159722;168779;168780;168781;168782;168783;168784;168785;168786;168787;168788;168789	159718;168788
NVE12750	NVE12750	9	9	9	NVE12750	1	9	9	9	6	6	8	6	8	7	5	6	7	6	6	5	6	6	8	6	8	7	5	6	7	6	6	5	6	6	8	6	8	7	5	6	7	6	6	5	22	22	22	74.491	663	663	0	60.866	By MS/MS	By MS/MS	By MS/MS	By MS/MS	By MS/MS	By MS/MS	By MS/MS	By MS/MS	By MS/MS	By MS/MS	By MS/MS	By MS/MS	15.1	15.4	20.4	15.4	20.4	17.6	11.6	13.1	15.8	13.9	13.1	10.9	376470000	24405000	34951000	45287000	39851000	41135000	42002000	19927000	31574000	31907000	23458000	24566000	17407000	9907100	642220	919760	1191800	1048700	1082500	1105300	524400	830910	839660	617310	646470	458070	26536000	36243000	34986000	29083000	36737000	37186000	31921000	39905000	42760000	25666000	26119000	30789000	3	4	5	4	4	5	4	3	3	3	2	2	42				570	1509;4320;8195;8196;13697;17239;17393;22199;25163	True;True;True;True;True;True;True;True;True	1526;4366;8262;8263;13813;17404;17560;22400;25395	15919;45030;45031;45032;45033;45034;45035;85031;85032;85033;85034;85035;85036;85037;85038;85039;85040;85041;85042;85043;85044;85045;85046;85047;85048;85049;85050;85051;85052;85053;85054;85055;85056;143019;143020;143021;143022;143023;143024;143025;143026;143027;143028;143029;143030;178666;178667;178668;178669;178670;178671;178672;180243;180244;180245;180246;180247;180248;180249;180250;229053;229054;229055;229056;229057;229058;229059;229060;229061;258752;258753;258754;258755;258756;258757;258758;258759;258760	11069;30616;30617;30618;30619;30620;30621;57055;57056;57057;57058;57059;57060;57061;57062;57063;57064;57065;57066;57067;96156;96157;96158;96159;96160;96161;119935;119936;119937;121005;121006;121007;121008;121009;121010;121011;154076;173953;173954;173955;173956;173957;173958;173959;173960	11069;30618;57060;57067;96161;119936;121007;154076;173955
NVE12751	NVE12751	18	18	18	NVE12751	1	18	18	18	17	12	13	10	12	11	8	13	13	9	12	12	17	12	13	10	12	11	8	13	13	9	12	12	17	12	13	10	12	11	8	13	13	9	12	12	38.6	38.6	38.6	79.81	733	733	0	323.31	By MS/MS	By MS/MS	By MS/MS	By MS/MS	By MS/MS	By MS/MS	By MS/MS	By MS/MS	By MS/MS	By MS/MS	By MS/MS	By MS/MS	37.1	27	27.8	20.2	22.8	21.4	17.2	25.5	25.4	19	24	24	3101300000	455190000	249920000	277080000	361920000	214230000	222670000	245740000	219750000	234360000	230130000	212350000	177910000	88608000	13005000	7140500	7916700	10341000	6120900	6361900	7021100	6278700	6696100	6575300	6067100	5083200	272960000	251930000	254920000	337090000	249930000	286440000	416150000	223450000	209920000	268190000	202250000	173010000	11	13	10	11	10	11	9	9	8	9	9	8	118				571	35;63;628;2033;2726;4276;4277;6786;7626;7843;8192;8586;13666;14182;16294;22381;25037;25084	True;True;True;True;True;True;True;True;True;True;True;True;True;True;True;True;True;True	34;62;634;2055;2754;4321;4322;6848;7689;7907;8259;8658;13780;14302;16454;22584;25267;25314	411;412;413;414;415;416;417;418;419;420;421;422;687;688;689;690;691;692;693;694;6531;6532;6533;6534;6535;6536;6537;6538;6539;6540;6541;6542;6543;6544;6545;6546;20939;20940;20941;20942;20943;20944;20945;20946;20947;20948;20949;20950;20951;20952;20953;20954;20955;20956;20957;20958;20959;20960;20961;27893;27894;27895;44547;44548;44549;44550;44551;44552;44553;44554;44555;44556;44557;44558;44559;44560;44561;44562;44563;44564;44565;44566;44567;44568;44569;44570;44571;44572;44573;44574;44575;44576;44577;44578;44579;44580;44581;44582;44583;44584;44585;44586;70687;79307;79308;79309;81475;81476;81477;81478;81479;81480;81481;81482;81483;81484;81485;81486;85002;85003;85004;85005;85006;85007;85008;85009;85010;85011;85012;85013;85014;85015;89052;89053;89054;89055;89056;89057;89058;89059;89060;89061;89062;142604;142605;142606;148244;169223;169224;169225;169226;169227;169228;169229;169230;169231;169232;230782;230783;230784;230785;230786;230787;230788;257474;257475;257476;257477;257478;257479;257480;257481;257482;257483;257484;257485;257933;257934;257935;257936;257937;257938;257939	298;299;300;301;302;303;304;515;4782;4783;4784;4785;4786;4787;4788;4789;4790;4791;4792;4793;14472;14473;14474;14475;14476;14477;14478;14479;14480;14481;14482;14483;14484;14485;14486;14487;14488;14489;14490;14491;14492;14493;19245;19246;30281;30282;30283;30284;30285;30286;30287;30288;30289;30290;30291;30292;30293;30294;30295;30296;30297;30298;30299;30300;30301;30302;30303;30304;30305;30306;30307;30308;47555;53273;53274;54676;54677;54678;54679;54680;54681;54682;57037;57038;57039;57040;57041;57042;59614;59615;59616;59617;59618;59619;59620;59621;59622;59623;95873;95874;99555;113546;113547;113548;113549;113550;113551;113552;113553;155250;155251;155252;155253;173049;173050;173051;173052;173053;173054;173055;173056;173057;173058;173400;173401	302;515;4788;14477;19246;30282;30304;47555;53273;54682;57040;59617;95873;99555;113551;155251;173050;173401
NVE12759	NVE12759	4	4	4	NVE12759	1	4	4	4	3	3	3	3	3	3	3	4	4	3	4	4	3	3	3	3	3	3	3	4	4	3	4	4	3	3	3	3	3	3	3	4	4	3	4	4	31	31	31	22.229	197	197	0	127.41	By MS/MS	By MS/MS	By MS/MS	By MS/MS	By MS/MS	By MS/MS	By MS/MS	By MS/MS	By MS/MS	By MS/MS	By MS/MS	By MS/MS	22.8	22.8	22.8	22.8	22.8	22.8	22.8	31	31	22.8	31	31	713570000	64765000	37761000	41595000	85255000	71962000	64937000	35509000	56271000	52160000	48877000	62974000	91502000	79285000	7196100	4195700	4621700	9472800	7995800	7215200	3945400	6252300	5795500	5430700	6997100	10167000	73494000	56012000	60981000	76406000	74315000	66349000	54532000	60603000	53412000	53767000	59861000	69061000	2	4	4	4	5	4	4	3	5	5	5	5	50				572	4316;7466;14877;24947	True;True;True;True	4361;7529;15003;25177	44959;44960;44961;44962;44963;44964;44965;44966;44967;44968;44969;44970;77655;77656;77657;77658;77659;77660;77661;77662;77663;77664;77665;77666;155313;155314;155315;155316;155317;155318;155319;155320;155321;155322;155323;155324;155325;155326;155327;155328;155329;155330;155331;155332;155333;155334;155335;155336;256539;256540;256541;256542	30565;30566;30567;30568;30569;30570;30571;30572;30573;30574;30575;30576;52183;52184;52185;52186;52187;52188;52189;52190;52191;52192;104321;104322;104323;104324;104325;104326;104327;104328;104329;104330;104331;104332;104333;104334;104335;104336;104337;104338;104339;104340;104341;104342;104343;104344;104345;104346;104347;104348;172479	30567;52188;104325;172479
NVE12766	NVE12766	12	2	2	NVE12766	1	12	2	2	10	8	7	10	8	7	0	0	1	2	2	1	1	1	0	1	1	1	0	0	0	1	0	0	1	1	0	1	1	1	0	0	0	1	0	0	17.4	4.6	4.6	139.06	1250	1250	0.0014963	1.8768	By MS/MS	By MS/MS	By matching	By MS/MS	By MS/MS	By MS/MS			By matching	By matching	By matching	By matching	14.2	12.2	9.7	14.2	12	10.5	0	0	1	3.5	2.3	1.1	22522000	6776000	1530000	0	7466700	1865900	2796200	0	0	0	2086900	0	0	331200	99648	22500	0	109810	27440	41121	0	0	0	30690	0	0	0	0	0	0	0	2896500	0	0	0	0	0	0	2	1	0	1	1	1	0	0	0	0	0	0	6				573	4079;6045;9849;10169;12487;15065;15962;16046;16991;18602;19519;20124	True;False;False;False;False;False;False;False;False;True;False;False	4120;6102;9930;10254;12589;15191;16109;16198;17155;18777;19705;20313	42143;63442;63443;63444;101825;101826;105347;105348;105349;105350;105351;105352;129494;129495;129496;129497;129498;129499;156926;156927;156928;156929;165878;165879;165880;165881;165882;165883;165884;165885;166828;166829;166830;166831;166832;166833;176037;176038;176039;176040;176041;176042;176043;192218;192219;192220;192221;192222;201462;201463;201464;201465;201466;201467;201468;201469;201470;201471;201472;201473;207980;207981;207982	28629;42788;42789;42790;68413;68414;70810;70811;70812;87067;87068;87069;87070;87071;105321;111250;111251;111252;111253;111254;111255;111893;111894;111895;111896;118116;118117;118118;118119;118120;118121;118122;129080;129081;129082;129083;129084;135325;135326;135327;139746	28629;42789;68414;70811;87068;105321;111254;111895;118120;129084;135327;139746
NVE12774;NVE12771;NVE22789	NVE12774	20;4;1	10;3;0	10;3;0	NVE12774	3	20	10	10	16	14	11	16	16	17	2	1	2	4	4	6	8	6	5	9	7	9	1	0	1	2	1	2	8	6	5	9	7	9	1	0	1	2	1	2	14.6	7.8	7.8	232.07	2047	2047;1071;95	0	48.987	By MS/MS	By MS/MS	By MS/MS	By MS/MS	By MS/MS	By MS/MS	By matching	By matching	By matching	By MS/MS	By MS/MS	By matching	12.1	9.2	6.5	11.6	12	12.3	1.8	0.6	1.8	3.4	3.4	4.2	211850000	24990000	34189000	30753000	43153000	28939000	39424000	1139000	0	1184000	2239400	1905500	3932900	1765400	208250	284910	256280	359610	241160	328530	9491.3	0	9866.8	18662	15879	32774	25749000	28517000	39643000	29859000	20435000	32042000	0	0	0	4313900	0	17652000	5	3	4	5	3	4	0	0	0	1	1	0	26				574	833;4396;4653;5928;7147;7991;8735;10468;11070;11166;11400;11490;12733;14333;17873;18298;18748;19441;20175;25214	False;True;False;False;False;False;True;True;True;False;True;True;True;False;True;True;True;False;False;False	842;4442;4699;5985;7210;8056;8809;10554;11159;11256;11493;11583;12836;14453;18043;18471;18923;19627;20364;25446	8689;8690;8691;8692;8693;8694;8695;45838;45839;45840;45841;48457;48458;48459;48460;48461;48462;48463;48464;62166;62167;74416;74417;74418;74419;74420;82902;82903;82904;82905;82906;82907;82908;82909;82910;82911;82912;90724;90725;90726;90727;90728;90729;108408;108409;108410;108411;114620;114621;114622;114623;114624;114625;114626;114627;114628;114629;114630;114631;115751;115752;115753;115754;115755;118273;118274;118275;118276;119224;119225;119226;119227;119228;119229;132019;132020;149815;149816;149817;149818;149819;149820;184788;184789;184790;184791;189107;189108;189109;189110;193710;193711;193712;193713;193714;193715;200595;200596;200597;200598;208519;208520;259220;259221;259222;259223;259224;259225;259226;259227	6277;31137;31138;32833;32834;32835;32836;32837;41883;41884;50087;50088;55619;60791;60792;60793;60794;60795;72898;77129;77130;77131;77132;77133;77134;77135;77136;77873;77874;79556;79557;79558;79559;80185;88781;100579;100580;100581;100582;124118;124119;127041;127042;127043;130140;130141;130142;134689;134690;134691;134692;134693;134694;140072;174245;174246;174247	6277;31137;32833;41884;50088;55619;60794;72898;77136;77873;79556;80185;88781;100580;124119;127041;130140;134693;140072;174246
NVE12781	NVE12781	2	1	1	NVE12781	1	2	1	1	2	2	1	2	0	1	0	0	0	0	1	0	1	1	1	1	0	0	0	0	0	0	1	0	1	1	1	1	0	0	0	0	0	0	1	0	6.8	3.9	3.9	37.766	336	336	0.001006	1.9259	By matching	By MS/MS	By matching	By matching		By matching					By matching		6.8	6.8	3.9	6.8	0	3	0	0	0	0	3.9	0	4509000	592950	1103900	1204200	1113500	0	0	0	0	0	0	494380	0	250500	32942	61329	66899	61864	0	0	0	0	0	0	27466	0	0	0	0	0	0	0	0	0	0	0	615360	0	0	0	0	0	0	0	0	0	0	0	0	0	0				575	6266;13442	False;True	6327;13552	65696;65697;65698;65699;140234;140235;140236;140237;140238	44315;94273	44315;94273
NVE12783	NVE12783	2	1	1	NVE12783	1	2	1	1	1	1	0	1	0	1	0	1	0	0	1	0	0	0	0	0	0	0	0	1	0	0	1	0	0	0	0	0	0	0	0	1	0	0	1	0	12.5	7.7	7.7	23.51	208	208	0.00027594	2.6857	By matching	By matching		By matching		By matching		By matching			By MS/MS		4.8	4.8	0	4.8	0	4.8	0	7.7	0	0	7.7	0	1446800	0	0	0	0	0	0	0	530730	0	0	916040	0	120560	0	0	0	0	0	0	0	44228	0	0	76337	0	0	0	0	0	0	0	0	0	0	0	1140200	0	0	0	0	0	0	0	0	0	0	0	1	0	1				576	6266;6856	False;True	6327;6918	65696;65697;65698;65699;71371;71372	44315;47993	44315;47993
NVE12785	NVE12785	2	2	1	NVE12785	1	2	2	1	2	2	2	2	2	2	0	0	1	2	2	2	2	2	2	2	2	2	0	0	1	2	2	2	1	1	1	1	1	1	0	0	0	1	1	1	15.4	15.4	10.8	21.523	195	195	0	5.1365	By MS/MS	By MS/MS	By MS/MS	By MS/MS	By MS/MS	By MS/MS			By matching	By MS/MS	By MS/MS	By MS/MS	15.4	15.4	15.4	15.4	15.4	15.4	0	0	4.6	15.4	15.4	15.4	49223000	8154200	4968900	4944000	5774800	7322300	8080800	0	0	270380	4109500	2668300	2929500	4101900	679520	414080	412000	481230	610190	673400	0	0	22531	342460	222360	244130	5170700	3886300	3888800	6081700	7211300	6573400	0	0	0	3582000	5252600	6248000	4	2	3	2	3	1	0	0	0	1	2	2	20				577	1201;5731	True;True	1214;5785	12822;12823;12824;12825;12826;12827;12828;12829;12830;12831;59856;59857;59858;59859;59860;59861;59862;59863;59864;59865;59866;59867;59868;59869;59870	9084;9085;9086;9087;9088;9089;9090;40259;40260;40261;40262;40263;40264;40265;40266;40267;40268;40269;40270;40271	9086;40269
NVE12786	NVE12786	1	1	1	NVE12786	1	1	1	1	0	0	1	1	1	1	1	1	1	1	1	1	0	0	1	1	1	1	1	1	1	1	1	1	0	0	1	1	1	1	1	1	1	1	1	1	13.7	13.7	13.7	10.423	95	95	0	3.2893			By MS/MS	By matching	By MS/MS	By matching	By MS/MS	By matching	By MS/MS	By MS/MS	By matching	By matching	0	0	13.7	13.7	13.7	13.7	13.7	13.7	13.7	13.7	13.7	13.7	31812000	0	0	2105400	3352800	2332400	2108800	3609000	2853800	4325300	4250900	3174800	3698500	5302000	0	0	350900	558800	388740	351470	601490	475630	720880	708490	529140	616420	0	0	0	0	0	0	0	0	0	0	0	4399300	0	0	0	0	1	0	1	0	1	1	0	0	4				578	3656	TRUE	3693	37372;37373;37374;37375;37376;37377;37378;37379;37380;37381	25584;25585;25586;25587;25588	25588
NVE12789;NVE18830	NVE12789	4;1	4;1	4;1	NVE12789	2	4	4	4	2	2	1	2	1	2	3	2	2	2	2	2	2	2	1	2	1	2	3	2	2	2	2	2	2	2	1	2	1	2	3	2	2	2	2	2	8.6	8.6	8.6	94.061	841	841;329	0	9.1455	By MS/MS	By MS/MS	By matching	By MS/MS	By matching	By matching	By MS/MS	By MS/MS	By MS/MS	By MS/MS	By MS/MS	By MS/MS	4.5	3	1.2	4.5	1.2	3	7.4	5.6	4.6	5.6	5.6	5.6	75435000	6266300	9120300	14443000	8685400	6717300	7566000	6384100	2290500	4196000	4277600	2467000	3022500	1885900	156660	228010	361060	217130	167930	189150	159600	57262	104900	106940	61674	75561	0	0	0	8441300	0	0	4136400	0	0	4270600	0	0	2	1	0	1	0	0	2	1	1	3	1	2	14				579	3723;6714;13955;25897	True;True;True;True	3760;6775;14073;26134	38078;38079;38080;38081;38082;38083;38084;38085;69908;69909;69910;69911;69912;69913;69914;145768;145769;145770;145771;266231;266232;266233;266234;266235;266236	26024;26025;46987;46988;46989;46990;46991;46992;97967;178965;178966;178967;178968;178969;178970	26025;46989;97967;178969
NVE128	NVE128	6	6	6	NVE128	1	6	6	6	3	5	4	5	4	6	4	4	6	4	5	6	3	5	4	5	4	6	4	4	6	4	5	6	3	5	4	5	4	6	4	4	6	4	5	6	17.7	17.7	17.7	30.611	271	271	0	16.731	By MS/MS	By MS/MS	By MS/MS	By MS/MS	By MS/MS	By MS/MS	By MS/MS	By MS/MS	By MS/MS	By MS/MS	By MS/MS	By MS/MS	12.5	14	12.9	17.7	12.9	17.7	17.3	13.7	17.7	16.2	14	17.7	1559100000	86530000	143480000	126100000	94533000	112080000	128920000	125440000	80280000	192650000	137190000	108840000	223080000	141740000	7866400	13043000	11464000	8594000	10190000	11720000	11403000	7298100	17513000	12472000	9894800	20280000	122690000	151700000	126230000	90307000	133610000	120350000	150510000	146940000	204170000	133390000	148860000	157740000	4	3	3	4	4	4	3	3	3	5	2	2	40				580	2091;10668;11445;12206;12299;23638	True;True;True;True;True;True	2113;10755;11538;12305;12399;23856	21501;21502;21503;21504;21505;21506;21507;21508;21509;21510;21511;21512;21513;110543;110544;110545;110546;110547;110548;110549;110550;110551;110552;110553;110554;110555;118746;118747;118748;118749;118750;118751;118752;118753;118754;118755;126483;126484;126485;126486;126487;126488;126489;126490;126491;127463;127464;127465;127466;127467;127468;127469;127470;127471;127472;127473;127474;127475;243051;243052;243053;243054;243055;243056;243057;243058;243059	14847;14848;14849;14850;14851;14852;14853;14854;74304;74305;74306;74307;74308;74309;74310;74311;74312;74313;74314;74315;79856;79857;79858;79859;79860;79861;79862;79863;79864;85148;85149;85150;85151;85152;85153;85774;85775;85776;85777;85778;85779;85780;163493;163494;163495;163496;163497;163498	14849;74313;79859;85151;85774;163495
NVE12805	NVE12805	9	9	9	NVE12805	1	9	9	9	7	7	9	8	7	6	7	5	5	5	6	5	7	7	9	8	7	6	7	5	5	5	6	5	7	7	9	8	7	6	7	5	5	5	6	5	35.9	35.9	35.9	37.454	351	351	0	72.241	By MS/MS	By MS/MS	By MS/MS	By MS/MS	By MS/MS	By MS/MS	By MS/MS	By MS/MS	By MS/MS	By MS/MS	By MS/MS	By MS/MS	20.5	24.2	35.9	27.6	24.8	17.7	24.5	14.2	14.5	14.8	21.7	14.5	1508100000	188230000	155800000	202460000	221970000	141070000	116310000	77162000	71579000	53764000	82138000	112190000	85388000	83781000	10457000	8655300	11248000	12331000	7837500	6461800	4286800	3976600	2986900	4563200	6233000	4743800	151070000	144280000	155190000	152430000	142630000	139040000	72920000	101580000	82684000	122970000	139000000	114350000	5	6	8	7	8	4	3	4	1	4	5	2	57				581	1791;11843;14559;19751;23007;23013;23014;24524;26030	True;True;True;True;True;True;True;True;True	1811;11939;14680;19938;23216;23222;23223;24752;26267	18668;18669;18670;18671;18672;18673;18674;18675;18676;18677;18678;18679;18680;18681;18682;18683;18684;18685;122764;122765;122766;122767;122768;122769;122770;122771;152042;152043;152044;152045;152046;152047;152048;152049;203870;203871;203872;203873;203874;203875;203876;203877;203878;203879;236618;236619;236620;236621;236622;236667;236668;236669;236670;236671;236672;236673;236674;236675;236676;236677;236678;236679;236680;236681;236682;236683;236684;236685;236686;236687;236688;236689;236690;252293;267507;267508;267509;267510;267511;267512;267513;267514;267515;267516;267517;267518;267519;267520;267521	12919;12920;12921;12922;12923;12924;12925;12926;12927;12928;12929;12930;12931;12932;82598;82599;82600;82601;82602;102112;102113;102114;102115;102116;102117;102118;102119;136989;136990;136991;136992;136993;159117;159118;159119;159120;159158;159159;159160;159161;159162;159163;159164;159165;159166;159167;159168;159169;169588;179798;179799;179800;179801;179802;179803;179804;179805;179806;179807;179808;179809	12929;82598;102113;136989;159119;159158;159165;169588;179801
NVE1281	NVE1281	10	10	10	NVE1281	1	10	10	10	6	4	5	8	6	6	7	8	8	5	9	9	6	4	5	8	6	6	7	8	8	5	9	9	6	4	5	8	6	6	7	8	8	5	9	9	17.2	17.2	17.2	117.14	1049	1049	0	70.334	By MS/MS	By MS/MS	By MS/MS	By MS/MS	By MS/MS	By MS/MS	By MS/MS	By MS/MS	By MS/MS	By MS/MS	By MS/MS	By MS/MS	10.1	6.1	8.1	13.6	10.3	10.4	11.3	12.7	12.7	9.2	15.1	14.9	706090000	49881000	23130000	47006000	61004000	55827000	58323000	56441000	74284000	72987000	40103000	93401000	73704000	12388000	875100	405790	824670	1070200	979410	1023200	990200	1303200	1280500	703570	1638600	1293100	54098000	46760000	63888000	61256000	78094000	72366000	57984000	72612000	64571000	75507000	66820000	62262000	5	1	4	4	4	5	6	7	2	3	7	7	55				582	1588;6708;10515;12628;17613;17909;18753;19858;22714;23903	True;True;True;True;True;True;True;True;True;True	1606;6769;10602;12731;17781;18080;18928;20045;22921;24122	16624;16625;16626;16627;16628;16629;16630;16631;16632;16633;69851;69852;69853;69854;69855;69856;69857;69858;69859;108974;108975;108976;108977;108978;108979;108980;108981;130866;130867;130868;130869;130870;130871;130872;130873;130874;182371;182372;182373;182374;182375;185197;185198;185199;185200;185201;185202;185203;185204;185205;185206;185207;185208;185209;193749;193750;193751;193752;193753;193754;193755;193756;204892;204893;204894;204895;204896;204897;204898;204899;204900;204901;204902;204903;204904;204905;204906;204907;233762;233763;233764;233765;233766;233767;233768;245874;245875;245876;245877;245878;245879;245880	11573;11574;11575;11576;11577;11578;46943;46944;46945;46946;46947;46948;46949;46950;46951;73300;73301;73302;73303;73304;73305;73306;88039;88040;88041;88042;88043;122440;124403;124404;124405;124406;124407;124408;124409;124410;124411;124412;130167;130168;130169;130170;130171;130172;130173;137711;137712;157216;157217;157218;157219;157220;165295;165296;165297;165298	11576;46948;73301;88039;122440;124406;130170;137712;157216;165297
NVE12812	NVE12812	1	1	1	NVE12812	1	1	1	1	1	1	1	0	0	0	0	0	0	1	0	0	1	1	1	0	0	0	0	0	0	1	0	0	1	1	1	0	0	0	0	0	0	1	0	0	8.1	8.1	8.1	42.725	406	406	0	7.1442	By MS/MS	By MS/MS	By matching							By matching			8.1	8.1	8.1	0	0	0	0	0	0	8.1	0	0	10792000	2797100	4681200	1647100	0	0	0	0	0	0	1666600	0	0	770860	199800	334370	117650	0	0	0	0	0	0	119040	0	0	0	0	0	0	0	0	0	0	0	1445800	0	0	1	1	0	0	0	0	0	0	0	0	0	0	2				583	22857	TRUE	23065	235193;235194;235195;235196	158230;158231	158231
NVE1282	NVE1282	1	1	1	NVE1282	1	1	1	1	1	1	1	1	1	1	0	0	0	0	0	1	1	1	1	1	1	1	0	0	0	0	0	1	1	1	1	1	1	1	0	0	0	0	0	1	2.1	2.1	2.1	99.657	864	864	0	3.3504	By matching	By MS/MS	By matching	By MS/MS	By matching	By MS/MS						By matching	2.1	2.1	2.1	2.1	2.1	2.1	0	0	0	0	0	2.1	20081000	1076900	2447200	3099600	5610200	3103700	2544300	0	0	0	0	0	2199200	427260	22913	52069	65948	119370	66037	54134	0	0	0	0	0	46792	0	0	0	0	0	0	0	0	0	0	0	2615900	0	1	0	1	0	1	0	0	0	0	0	0	3				584	17597	TRUE	17765	182131;182132;182133;182134;182135;182136;182137	122283;122284;122285	122283
NVE12823	NVE12823	9	9	9	NVE12823	1	9	9	9	4	4	3	4	4	4	7	6	5	6	6	6	4	4	3	4	4	4	7	6	5	6	6	6	4	4	3	4	4	4	7	6	5	6	6	6	27.2	27.2	27.2	45.341	415	415	0	128.99	By MS/MS	By MS/MS	By MS/MS	By MS/MS	By MS/MS	By MS/MS	By MS/MS	By MS/MS	By MS/MS	By MS/MS	By MS/MS	By MS/MS	16.4	12.8	12.5	16.4	12.8	12.8	26.7	19.5	15.7	23.1	20.2	19.3	968460000	52424000	60142000	66991000	64991000	62759000	61947000	144650000	45098000	46748000	110180000	75612000	176910000	64564000	3495000	4009400	4466000	4332700	4184000	4129800	9643600	3006500	3116500	7345500	5040800	11794000	66113000	80270000	78947000	98945000	94029000	94843000	62959000	75296000	90106000	82307000	98537000	99514000	2	3	4	3	3	4	4	2	1	5	3	4	38				585	3627;3628;8435;8478;9658;10739;10740;16861;21118	True;True;True;True;True;True;True;True;True	3664;3665;8505;8550;9739;10826;10827;17025;21314	37116;37117;37118;37119;37120;37121;37122;37123;37124;87469;87470;87471;87967;87968;87969;87970;87971;99800;99801;99802;111251;111252;111253;111254;111255;111256;111257;111258;111259;111260;111261;111262;111263;111264;111265;111266;111267;111268;174577;174578;174579;174580;174581;174582;174583;174584;174585;174586;174587;174588;174589;217525;217526;217527;217528;217529;217530;217531;217532;217533;217534	25436;25437;25438;25439;25440;58541;58908;58909;67037;67038;74805;74806;74807;74808;74809;74810;74811;74812;74813;74814;74815;74816;74817;74818;74819;74820;117115;117116;117117;117118;117119;117120;117121;117122;146145;146146;146147;146148;146149;146150	25436;25440;58541;58909;67037;74811;74819;117115;146148
NVE12827	NVE12827	4	4	4	NVE12827	1	4	4	4	3	4	4	3	3	3	3	3	3	3	3	3	3	4	4	3	3	3	3	3	3	3	3	3	3	4	4	3	3	3	3	3	3	3	3	3	67.8	67.8	67.8	9.9693	87	87	0	261.16	By MS/MS	By MS/MS	By MS/MS	By MS/MS	By MS/MS	By MS/MS	By MS/MS	By MS/MS	By MS/MS	By MS/MS	By MS/MS	By MS/MS	55.2	67.8	67.8	55.2	55.2	55.2	55.2	55.2	55.2	55.2	55.2	55.2	2679600000	337970000	325340000	362310000	309570000	246670000	163170000	136250000	161260000	111850000	185970000	185870000	153380000	535920000	67593000	65067000	72462000	61914000	49334000	32633000	27251000	32253000	22370000	37195000	37175000	30677000	293700000	275930000	342970000	286210000	271320000	312830000	160310000	121520000	151120000	165950000	146050000	196920000	5	6	4	5	5	4	3	3	3	4	3	4	49				586	5859;17939;20053;23329	True;True;True;True	5916;18110;20242;23540	61416;61417;61418;61419;61420;61421;61422;61423;61424;61425;61426;61427;61428;61429;61430;61431;61432;61433;61434;61435;61436;61437;61438;185502;185503;185504;185505;185506;185507;185508;185509;185510;185511;185512;185513;185514;185515;185516;185517;185518;185519;185520;185521;185522;185523;185524;207129;207130;207131;207132;207133;207134;207135;207136;207137;207138;207139;207140;207141;239806;239807	41377;41378;41379;41380;41381;41382;41383;41384;41385;41386;41387;41388;41389;41390;41391;41392;41393;41394;41395;41396;124628;124629;124630;124631;124632;124633;124634;124635;124636;124637;124638;124639;124640;124641;124642;124643;124644;124645;124646;124647;139188;139189;139190;139191;139192;139193;139194;139195;161334	41386;124644;139194;161334
NVE12828	NVE12828	7	7	7	NVE12828	1	7	7	7	4	5	4	4	5	6	3	2	2	3	2	4	4	5	4	4	5	6	3	2	2	3	2	4	4	5	4	4	5	6	3	2	2	3	2	4	10.7	10.7	10.7	127.61	1145	1145	0	32.163	By MS/MS	By MS/MS	By MS/MS	By MS/MS	By MS/MS	By MS/MS	By MS/MS	By matching	By matching	By MS/MS	By MS/MS	By MS/MS	6.6	7.2	5.8	6.5	8.1	9.5	3.9	2.8	3.1	5.1	3.1	5.8	245520000	9823400	22041000	31587000	46254000	30636000	20315000	33241000	11210000	2823100	11513000	3587000	22485000	3959900	158440	355500	509480	746030	494130	327660	536150	180800	45534	185690	57854	362660	20367000	17368000	16549000	32032000	15781000	14395000	0	17590000	16775000	18272000	23532000	19635000	3	3	2	2	2	1	1	0	0	0	2	3	19				587	3801;6849;8054;12797;20357;24032;24760	True;True;True;True;True;True;True	3840;6911;8119;12900;20550;24253;24989	38955;71323;71324;71325;71326;71327;71328;71329;83533;83534;83535;83536;83537;83538;132693;132694;132695;132696;132697;210287;210288;210289;210290;210291;210292;210293;210294;210295;247343;247344;247345;247346;247347;247348;247349;247350;247351;254618;254619;254620;254621;254622;254623;254624	26597;47976;47977;47978;55999;56000;56001;56002;56003;89249;89250;141208;141209;166277;166278;166279;166280;171152;171153;171154;171155;171156	26597;47976;55999;89249;141209;166277;171152
NVE12833	NVE12833	1	1	1	NVE12833	1	1	1	1	1	1	1	1	1	1	1	1	1	1	1	0	1	1	1	1	1	1	1	1	1	1	1	0	1	1	1	1	1	1	1	1	1	1	1	0	4.2	4.2	4.2	61.508	529	529	0	5.4431	By matching	By MS/MS	By MS/MS	By matching	By MS/MS	By MS/MS	By MS/MS	By MS/MS	By MS/MS	By MS/MS	By MS/MS		4.2	4.2	4.2	4.2	4.2	4.2	4.2	4.2	4.2	4.2	4.2	0	61748000	3543400	5306000	5589700	3155500	7863200	6594800	8243900	5229000	7548300	2486700	6187500	0	3632200	208440	312120	328810	185620	462540	387930	484940	307590	444020	146270	363970	0	0	0	0	0	0	0	0	0	0	0	7701500	0	0	1	1	0	0	1	0	1	1	1	2	0	8				588	14815	TRUE	14939	154695;154696;154697;154698;154699;154700;154701;154702;154703;154704;154705	103928;103929;103930;103931;103932;103933;103934;103935;103936;103937	103930
NVE12834	NVE12834	1	1	1	NVE12834	1	1	1	1	0	0	0	0	0	0	0	0	0	1	1	0	0	0	0	0	0	0	0	0	0	1	1	0	0	0	0	0	0	0	0	0	0	1	1	0	7.3	7.3	7.3	49.719	437	437	0.0055957	1.287										By matching	By MS/MS		0	0	0	0	0	0	0	0	0	7.3	7.3	0	10312000	0	0	0	0	0	0	0	0	0	3496700	6815700	0	515620	0	0	0	0	0	0	0	0	0	174840	340790	0	0	0	0	0	0	0	0	0	0	0	8483500	0	0	0	0	0	0	0	0	0	0	0	1	0	1				589	14932	TRUE	15058	155800;155801	104621	104621
NVE12841	NVE12841	24	24	24	NVE12841	1	24	24	24	16	12	12	15	15	15	15	15	14	16	14	12	16	12	12	15	15	15	15	15	14	16	14	12	16	12	12	15	15	15	15	15	14	16	14	12	32.1	32.1	32.1	101.74	936	936	0	244.46	By MS/MS	By MS/MS	By MS/MS	By MS/MS	By MS/MS	By MS/MS	By MS/MS	By MS/MS	By MS/MS	By MS/MS	By MS/MS	By MS/MS	24	17.9	17.9	24.6	21.4	23.7	22.3	20.3	17.6	22.8	19.8	18.5	2775500000	235660000	241310000	248700000	314430000	186670000	209060000	196680000	207380000	205030000	255630000	233950000	240990000	52368000	4446400	4553000	4692500	5932700	3522100	3944500	3711000	3912900	3868400	4823200	4414200	4547100	211740000	217850000	222010000	244910000	225850000	251100000	182260000	215130000	227540000	242160000	279130000	277040000	8	7	10	9	9	10	8	8	6	9	10	9	103				590	54;2102;5430;5431;7625;8387;8603;9854;10701;11829;12409;13106;13631;13674;15327;15336;16897;16898;17890;18157;18561;19058;25177;26295	True;True;True;True;True;True;True;True;True;True;True;True;True;True;True;True;True;True;True;True;True;True;True;True	53;2124;5482;5483;7688;8456;8676;9935;10788;11924;12510;13213;13745;13790;15453;15462;17061;17062;18061;18330;18736;19238;25409;26534	611;612;613;21602;21603;21604;21605;56715;56716;56717;56718;56719;56720;56721;56722;56723;56724;56725;56726;56727;56728;56729;56730;56731;56732;56733;56734;56735;79295;79296;79297;79298;79299;79300;79301;79302;79303;79304;79305;79306;86983;89242;89243;89244;89245;89246;89247;89248;89249;89250;89251;89252;89253;101855;101856;101857;101858;101859;101860;101861;101862;101863;101864;101865;110868;110869;122615;122616;122617;122618;128505;128506;128507;136761;136762;136763;136764;136765;142187;142188;142189;142190;142191;142192;142193;142194;142195;142196;142197;142198;142199;142200;142201;142202;142203;142204;142205;142206;142207;142208;142209;142750;142751;142752;142753;142754;142755;142756;142757;142758;142759;142760;159453;159454;159455;159456;159457;159458;159459;159460;159461;159462;159463;159464;159465;159530;159531;159532;159533;159534;174996;174997;174998;174999;175000;175001;175002;175003;175004;175005;175006;175007;175008;175009;175010;175011;175012;175013;175014;175015;175016;175017;175018;175019;175020;175021;175022;175023;175024;175025;184985;184986;184987;184988;184989;184990;184991;184992;184993;184994;184995;184996;187769;187770;187771;187772;187773;187774;187775;187776;187777;187778;187779;191870;191871;191872;196894;196895;196896;196897;196898;196899;258885;269792;269793;269794;269795;269796;269797;269798	470;471;14905;38169;38170;38171;38172;38173;38174;38175;38176;38177;38178;38179;38180;38181;38182;38183;53263;53264;53265;53266;53267;53268;53269;53270;53271;53272;58242;59734;59735;59736;59737;59738;59739;68435;68436;74536;82491;82492;86437;86438;86439;92032;92033;95617;95618;95619;95620;95621;95622;95623;95624;95625;95626;95627;95628;95629;95630;95631;95632;95633;95634;95635;95636;95965;95966;95967;95968;95969;106936;106937;106938;106939;106940;106981;106982;117417;117418;117419;117420;117421;117422;117423;117424;117425;117426;117427;117428;117429;117430;117431;117432;117433;117434;117435;117436;117437;117438;124264;124265;124266;124267;124268;124269;124270;126192;126193;126194;126195;126196;126197;128875;132183;132184;132185;174055;181283;181284;181285	470;14905;38170;38171;53265;58242;59734;68436;74536;82491;86438;92032;95620;95966;106938;106982;117424;117432;124264;126194;128875;132183;174055;181284
NVE12848	NVE12848	1	1	1	NVE12848	1	1	1	1	1	1	1	1	1	1	1	1	0	0	0	0	1	1	1	1	1	1	1	1	0	0	0	0	1	1	1	1	1	1	1	1	0	0	0	0	3.1	3.1	3.1	66.946	613	613	0	25.81	By MS/MS	By MS/MS	By MS/MS	By MS/MS	By matching	By matching	By MS/MS	By matching					3.1	3.1	3.1	3.1	3.1	3.1	3.1	3.1	0	0	0	0	24971000	2097900	2997400	3501900	3840900	2333200	3684600	3862300	2652600	0	0	0	0	1135000	95360	136250	159180	174590	106050	167480	175560	120570	0	0	0	0	0	0	0	3210500	0	0	3638300	0	0	0	0	0	1	1	1	3	0	0	1	0	0	0	0	0	7				591	15373	TRUE	15499	159885;159886;159887;159888;159889;159890;159891;159892;159893;159894	107209;107210;107211;107212;107213;107214;107215	107210
NVE12849	NVE12849	2	2	2	NVE12849	1	2	2	2	1	2	2	0	1	1	1	0	0	1	1	0	1	2	2	0	1	1	1	0	0	1	1	0	1	2	2	0	1	1	1	0	0	1	1	0	20.5	20.5	20.5	13.908	127	127	0	3.8271	By matching	By MS/MS	By MS/MS		By MS/MS	By MS/MS	By matching			By matching	By matching		7.1	20.5	20.5	0	13.4	13.4	7.1	0	0	13.4	13.4	0	41966000	10258000	10366000	12591000	0	865420	995270	6236600	0	0	293940	360600	0	4196600	1025800	1036600	1259100	0	86542	99527	623660	0	0	29394	36060	0	0	11924000	10710000	0	0	0	0	0	0	0	0	0	0	2	2	0	1	1	0	0	0	0	0	0	6				592	4579;8933	True;True	4625;9009	47691;47692;47693;47694;47695;47696;92897;92898;92899;92900	32325;32326;32327;32328;62393;62394	32326;62394
NVE12850	NVE12850	1	1	1	NVE12850	1	1	1	1	0	0	0	1	0	0	1	0	0	0	0	0	0	0	0	1	0	0	1	0	0	0	0	0	0	0	0	1	0	0	1	0	0	0	0	0	11.4	11.4	11.4	16.863	158	158	0.00027473	2.6409				By MS/MS			By matching						0	0	0	11.4	0	0	11.4	0	0	0	0	0	28554000	0	0	0	22243000	0	0	6310600	0	0	0	0	0	3569200	0	0	0	2780400	0	0	788820	0	0	0	0	0	0	0	0	0	0	0	6310600	0	0	0	0	0	0	0	0	1	0	0	0	0	0	0	0	0	1				593	5576	TRUE	5628	58350;58351	39278	39278
NVE12851	NVE12851	5	5	5	NVE12851	1	5	5	5	4	5	5	5	5	4	4	4	4	5	5	5	4	5	5	5	5	4	4	4	4	5	5	5	4	5	5	5	5	4	4	4	4	5	5	5	27.9	27.9	27.9	20.827	190	190	0	323.31	By MS/MS	By MS/MS	By MS/MS	By MS/MS	By MS/MS	By MS/MS	By MS/MS	By MS/MS	By MS/MS	By MS/MS	By MS/MS	By MS/MS	27.4	27.9	27.9	27.9	27.9	27.4	27.4	27.4	27.9	27.9	27.9	27.9	521270000	40449000	45900000	46378000	55325000	47357000	46188000	32446000	33859000	32755000	45112000	47414000	48087000	57919000	4494400	5100000	5153100	6147200	5261800	5132000	3605200	3762200	3639500	5012500	5268200	5342900	35379000	42391000	43820000	38559000	49629000	47791000	34478000	60958000	51020000	37403000	52648000	53052000	5	4	4	4	6	5	3	3	3	5	3	4	49				594	820;5669;5670;12185;16056	True;True;True;True;True	829;5722;5723;12283;16208	8528;8529;8530;8531;8532;8533;8534;8535;8536;8537;8538;8539;59190;59191;59192;59193;59194;59195;59196;59197;59198;59199;59200;59201;59202;59203;59204;59205;59206;59207;59208;59209;59210;59211;59212;59213;59214;59215;59216;59217;59218;59219;59220;59221;59222;126163;126164;126165;126166;126167;126168;126169;126170;166934;166935;166936;166937;166938;166939;166940;166941;166942;166943;166944;166945	6159;6160;6161;6162;6163;6164;6165;6166;6167;6168;39810;39811;39812;39813;39814;39815;39816;39817;39818;39819;39820;39821;39822;39823;39824;39825;39826;39827;39828;39829;39830;39831;39832;39833;39834;39835;39836;84935;111967;111968;111969;111970;111971;111972;111973;111974;111975;111976;111977;111978	6164;39824;39830;84935;111967
NVE12852	NVE12852	2	2	2	NVE12852	1	2	2	2	0	1	1	0	0	0	1	0	1	0	1	1	0	1	1	0	0	0	1	0	1	0	1	1	0	1	1	0	0	0	1	0	1	0	1	1	6.6	6.6	6.6	85.859	761	761	0	52.036		By MS/MS	By MS/MS				By matching		By matching		By MS/MS	By matching	0	3	3	0	0	0	3.5	0	3.5	0	3.5	3.5	15105000	0	0	0	0	0	0	3200500	0	5488600	0	4425500	1990700	387320	0	0	0	0	0	0	82065	0	140730	0	113470	51044	0	0	0	0	0	0	0	0	0	0	0	2367900	0	1	1	0	0	0	0	0	0	0	1	0	3				595	1421;11369	True;True	1434;11462	15006;15007;117897;117898;117899;117900	10472;10473;79291	10472;79291
NVE12853	NVE12853	7	7	7	NVE12853	1	7	7	7	5	4	4	4	3	5	2	4	3	3	4	5	5	4	4	4	3	5	2	4	3	3	4	5	5	4	4	4	3	5	2	4	3	3	4	5	14	14	14	84.49	755	755	0	54.302	By MS/MS	By MS/MS	By MS/MS	By MS/MS	By MS/MS	By MS/MS	By MS/MS	By MS/MS	By MS/MS	By MS/MS	By MS/MS	By MS/MS	12.7	8.2	8.2	6.6	5.6	10.5	4.2	6.6	4.4	6.6	5.6	9	237940000	22736000	11949000	17888000	29078000	12755000	30547000	13065000	25947000	10460000	17957000	16177000	29382000	6798300	649590	341400	511090	830800	364430	872780	373280	741330	298860	513050	462210	839500	15724000	12304000	20415000	17084000	17024000	29773000	24250000	24079000	18524000	23506000	19995000	26935000	2	2	4	3	2	2	1	2	2	3	3	3	29				596	3851;8779;11219;14667;18071;21253;21254	True;True;True;True;True;True;True	3890;8853;11310;14788;18243;21451;21452	39489;91274;91275;91276;91277;116357;116358;116359;116360;153111;153112;153113;153114;153115;153116;153117;153118;153119;153120;153121;186806;186807;186808;186809;186810;218943;218944;218945;218946;218947;218948;218949;218950;218951;218952;218953;218954;218955;218956;218957;218958;218959;218960;218961;218962;218963;218964;218965;218966;218967;218968;218969;218970;218971;218972;218973	26915;61211;78241;102874;102875;102876;102877;102878;125475;147073;147074;147075;147076;147077;147078;147079;147080;147081;147082;147083;147084;147085;147086;147087;147088;147089;147090;147091;147092;147093;147094	26915;61211;78241;102874;125475;147087;147089
NVE12857	NVE12857	6	6	6	NVE12857	1	6	6	6	5	3	3	4	4	3	5	5	5	3	5	5	5	3	3	4	4	3	5	5	5	3	5	5	5	3	3	4	4	3	5	5	5	3	5	5	5.6	5.6	5.6	143.08	1473	1473	0	33.358	By MS/MS	By MS/MS	By MS/MS	By MS/MS	By MS/MS	By MS/MS	By MS/MS	By MS/MS	By MS/MS	By MS/MS	By MS/MS	By MS/MS	5.6	3.5	3.5	4.3	4.3	3.5	5.6	4.8	4.3	3.8	4.3	4.3	795050000	93126000	47167000	33731000	54088000	53987000	40559000	113400000	103200000	132200000	11940000	55555000	56092000	10744000	1258500	637390	455830	730920	729560	548100	1532400	1394600	1786500	161350	750750	758000	79968000	75728000	57148000	43095000	50465000	51098000	86095000	114490000	110960000	47427000	65231000	53816000	3	2	1	1	2	2	5	6	4	1	1	1	29				597	9164;9191;10627;14161;19004;20413	True;True;True;True;True;True	9242;9269;9270;10714;14280;19183;20606	95192;95193;95194;95195;95418;95419;95420;95421;95422;95423;95424;95425;95426;95427;95428;95429;95430;95431;95432;95433;95434;95435;95436;95437;95438;95439;95440;95441;95442;95443;95444;95445;95446;110087;110088;110089;110090;110091;110092;110093;110094;110095;110096;110097;110098;148024;148025;148026;148027;148028;148029;148030;196243;196244;196245;196246;196247;196248;196249;196250;196251;196252;196253;196254;196255;210787;210788;210789;210790	63924;64077;64078;64079;64080;64081;64082;64083;64084;64085;64086;64087;64088;64089;64090;64091;64092;74050;74051;99422;131800;131801;131802;131803;131804;131805;131806;131807;141524;141525;141526;141527	63924;64080;74050;99422;131807;141525	31	1183
NVE12859	NVE12859	8	8	8	NVE12859	1	8	8	8	6	8	8	6	6	6	5	4	5	4	4	5	6	8	8	6	6	6	5	4	5	4	4	5	6	8	8	6	6	6	5	4	5	4	4	5	25.6	25.6	25.6	55.478	511	511	0	118.38	By MS/MS	By MS/MS	By MS/MS	By MS/MS	By MS/MS	By MS/MS	By MS/MS	By MS/MS	By MS/MS	By MS/MS	By MS/MS	By MS/MS	22.3	25.6	25.6	22.3	17.8	22.3	16.4	11.4	16.4	13.9	11.4	16.4	1696600000	235800000	176410000	201530000	175660000	110340000	115220000	173340000	79041000	113410000	90187000	92551000	133080000	94253000	13100000	9800600	11196000	9759100	6129800	6401000	9630100	4391200	6300400	5010400	5141700	7393300	177810000	174060000	161990000	112660000	122240000	121800000	128140000	143080000	147960000	123210000	139570000	128130000	8	5	7	6	6	4	4	2	3	4	5	4	58				598	9261;10091;11399;15595;21318;23433;24447;24873	True;True;True;True;True;True;True;True	9340;10176;11492;15723;21516;23646;24674;25102	95968;95969;95970;95971;95972;95973;95974;95975;95976;95977;95978;95979;95980;95981;95982;95983;95984;95985;95986;95987;95988;104360;104361;118261;118262;118263;118264;118265;118266;118267;118268;118269;118270;118271;118272;162024;162025;162026;162027;162028;162029;162030;162031;162032;162033;162034;162035;162036;162037;162038;219555;219556;219557;219558;219559;219560;219561;219562;219563;219564;219565;240819;240820;240821;251463;251464;251465;251466;251467;255769;255770;255771;255772;255773;255774;255775;255776;255777;255778	64432;64433;64434;64435;64436;64437;64438;64439;64440;64441;64442;64443;64444;64445;64446;64447;64448;64449;70099;79549;79550;79551;79552;79553;79554;79555;108634;108635;108636;108637;108638;108639;108640;108641;108642;108643;108644;108645;147500;147501;147502;147503;147504;147505;147506;161933;168992;168993;168994;168995;168996;171917;171918;171919;171920;171921;171922;171923;171924;171925;171926	64446;70099;79552;108635;147503;161933;168993;171919
NVE12861	NVE12861	1	1	1	NVE12861	1	1	1	1	1	1	1	1	1	1	0	1	1	1	1	1	1	1	1	1	1	1	0	1	1	1	1	1	1	1	1	1	1	1	0	1	1	1	1	1	5.9	5.9	5.9	26.785	236	236	0.0047004	1.356	By MS/MS	By MS/MS	By matching	By matching	By MS/MS	By matching		By matching	By matching	By MS/MS	By matching	By matching	5.9	5.9	5.9	5.9	5.9	5.9	0	5.9	5.9	5.9	5.9	5.9	105630000	5944400	10700000	10138000	10207000	8387900	8428400	0	6219700	6972500	16149000	11414000	11072000	10563000	594440	1070000	1013800	1020700	838790	842840	0	621970	697250	1614900	1141400	1107200	0	0	0	0	0	0	0	0	0	0	0	13169000	1	1	0	0	1	0	0	0	0	1	0	0	4				599	22249	TRUE	22450	229567;229568;229569;229570;229571;229572;229573;229574;229575;229576;229577	154445;154446;154447;154448	154446
NVE12867	NVE12867	10	10	10	NVE12867	1	10	10	10	6	7	7	6	5	6	5	3	4	4	3	4	6	7	7	6	5	6	5	3	4	4	3	4	6	7	7	6	5	6	5	3	4	4	3	4	24.5	24.5	24.5	71.689	649	649	0	86.608	By MS/MS	By MS/MS	By MS/MS	By MS/MS	By MS/MS	By MS/MS	By MS/MS	By MS/MS	By MS/MS	By MS/MS	By MS/MS	By MS/MS	17.3	20.5	20.5	17.3	16	18.5	13.9	9.1	11.6	11.4	9.1	13.3	678120000	85530000	77072000	81651000	71682000	42082000	47603000	59146000	36323000	36860000	71977000	34020000	34171000	22604000	2851000	2569100	2721700	2389400	1402700	1586800	1971500	1210800	1228700	2399200	1134000	1139000	70637000	55048000	55518000	51757000	47605000	46815000	50504000	65784000	66334000	61050000	61294000	51197000	4	7	6	3	5	2	4	3	3	4	4	4	49				600	5556;8325;8595;20740;20843;20851;22054;22191;23220;24594	True;True;True;True;True;True;True;True;True;True	5608;8394;8667;20934;21037;21045;22254;22392;23431;24822	58162;58163;58164;58165;58166;58167;58168;58169;58170;58171;58172;58173;86398;86399;86400;86401;89125;89126;89127;89128;89129;89130;89131;213895;213896;213897;213898;213899;213900;213901;213902;214882;214883;214884;214885;214886;214887;214888;214944;214945;227458;227459;227460;227461;229003;229004;229005;229006;229007;229008;229009;229010;229011;229012;229013;229014;238741;238742;252881;252882;252883;252884;252885;252886	39142;39143;39144;39145;39146;39147;39148;39149;39150;39151;57929;57930;57931;59650;59651;143644;143645;143646;143647;143648;143649;144313;144314;144315;144363;144364;153028;153029;153030;154041;154042;154043;154044;154045;154046;154047;154048;154049;154050;154051;154052;154053;154054;154055;154056;160610;169964;169965;169966;169967;169968	39146;57931;59651;143648;144313;144364;153029;154042;160610;169966
NVE12868	NVE12868	4	4	4	NVE12868	1	4	4	4	3	3	4	4	2	3	3	3	3	3	2	2	3	3	4	4	2	3	3	3	3	3	2	2	3	3	4	4	2	3	3	3	3	3	2	2	27.8	27.8	27.8	23.651	216	216	0	13.688	By MS/MS	By MS/MS	By MS/MS	By MS/MS	By matching	By MS/MS	By MS/MS	By MS/MS	By MS/MS	By matching	By matching	By MS/MS	22.7	22.7	27.8	27.8	16.2	22.7	22.7	22.7	22.7	22.7	16.2	11.6	319050000	21800000	12430000	27898000	77745000	11550000	33368000	33577000	15576000	25931000	27578000	8972900	22620000	26587000	1816600	1035900	2324800	6478800	962490	2780700	2798100	1298000	2160900	2298200	747740	1885000	25624000	25766000	24390000	41189000	0	37776000	30295000	14332000	41934000	23238000	0	28971000	3	1	2	3	0	2	2	1	2	0	0	1	17				601	7226;15364;16402;21338	True;True;True;True	7289;15490;16565;21536	75178;75179;75180;75181;75182;75183;75184;75185;75186;75187;75188;75189;159813;159814;170267;170268;170269;170270;170271;170272;170273;170274;170275;170276;170277;170278;170279;170280;170281;170282;170283;219731;219732;219733;219734;219735;219736;219737;219738;219739;219740;219741;219742;219743;219744	50545;50546;50547;50548;107173;107174;114192;114193;114194;114195;114196;114197;114198;147615;147616;147617;147618;147619;147620	50546;107174;114193;147620
NVE1287	NVE1287	14	14	14	NVE1287	1	14	14	14	8	6	7	9	10	7	9	7	4	6	11	11	8	6	7	9	10	7	9	7	4	6	11	11	8	6	7	9	10	7	9	7	4	6	11	11	8.3	8.3	8.3	275.32	2482	2482	0	48.239	By MS/MS	By MS/MS	By MS/MS	By MS/MS	By MS/MS	By MS/MS	By MS/MS	By MS/MS	By MS/MS	By MS/MS	By MS/MS	By MS/MS	5.2	3.9	4.7	5.6	6.1	4.5	5.6	4.4	2.1	3.9	6.8	6.8	573110000	42942000	35897000	39429000	70101000	50212000	37696000	63233000	33933000	21210000	53897000	56045000	68519000	4374900	327800	274030	300990	535120	383290	287760	482690	259030	161910	411430	427830	523050	41425000	42296000	45174000	44775000	50644000	46200000	63162000	48968000	47500000	59256000	51128000	55161000	7	3	3	5	8	4	4	3	2	4	4	7	54				602	1890;2756;2796;2914;8339;9618;10567;10869;19228;20162;20818;20853;22672;26261	True;True;True;True;True;True;True;True;True;True;True;True;True;True	1912;2784;2825;2943;8408;9699;10654;10957;19409;20351;21012;21047;22879;26500	19601;19602;28224;28225;28226;28227;28228;28229;28688;28689;28690;28691;28692;28693;28694;28695;28696;29708;29709;29710;29711;29712;29713;29714;29715;29716;29717;29718;86541;86542;86543;86544;86545;86546;86547;86548;86549;86550;86551;99360;99361;99362;99363;109496;109497;109498;109499;109500;109501;112592;112593;112594;112595;112596;198540;198541;198542;198543;198544;198545;198546;198547;198548;198549;198550;208366;208367;208368;208369;208370;208371;208372;208373;208374;208375;208376;208377;214653;214654;214947;214948;214949;233441;233442;233443;233444;233445;233446;233447;233448;233449;233450;269529;269530;269531;269532	13595;19471;19472;19473;19848;19849;19850;20537;20538;20539;20540;20541;20542;20543;20544;20545;20546;20547;58002;58003;58004;58005;66740;73633;73634;73635;73636;75754;75755;133305;133306;133307;133308;133309;133310;133311;139988;139989;139990;139991;139992;139993;139994;144166;144167;144366;157023;157024;157025;157026;157027;157028;157029;157030;157031;157032;181123;181124	13595;19472;19849;20537;58004;66740;73636;75755;133307;139992;144166;144366;157031;181124
NVE12872	NVE12872	1	1	1	NVE12872	1	1	1	1	0	1	1	0	1	0	0	0	0	0	0	0	0	1	1	0	1	0	0	0	0	0	0	0	0	1	1	0	1	0	0	0	0	0	0	0	15.2	15.2	15.2	9.0371	79	79	0.00027732	2.7256		By matching	By MS/MS		By MS/MS								0	15.2	15.2	0	15.2	0	0	0	0	0	0	0	8822700	0	4477400	4345300	0	0	0	0	0	0	0	0	0	2205700	0	1119300	1086300	0	0	0	0	0	0	0	0	0	0	0	4136800	0	0	0	0	0	0	0	0	0	0	0	1	0	1	0	0	0	0	0	0	0	2				603	15756	TRUE	15892	163816;163817;163818	109892;109893	109893
NVE12874	NVE12874	5	5	5	NVE12874	1	5	5	5	3	1	3	3	3	2	1	2	2	1	3	2	3	1	3	3	3	2	1	2	2	1	3	2	3	1	3	3	3	2	1	2	2	1	3	2	38.6	38.6	38.6	26.932	233	233	0	60.679	By MS/MS	By MS/MS	By MS/MS	By MS/MS	By MS/MS	By MS/MS	By matching	By matching	By MS/MS	By MS/MS	By MS/MS	By MS/MS	24.9	6.4	25.3	24.9	23.2	18.5	14.2	20.6	20.6	14.2	29.6	23.2	201680000	36078000	11897000	21941000	12115000	17585000	12129000	5471900	16333000	15216000	12052000	30785000	10072000	15514000	2775200	915180	1687700	931930	1352700	932980	420910	1256400	1170500	927050	2368100	774790	21452000	0	22257000	11015000	24090000	16069000	0	16453000	21998000	0	31736000	19894000	3	1	3	2	3	2	0	0	2	1	3	1	21				604	4882;9850;16061;24637;25445	True;True;True;True;True	4929;9931;16213;24865;25677	50816;50817;101827;101828;101829;101830;101831;166988;166989;253421;253422;253423;253424;253425;253426;253427;253428;261458;261459;261460;261461;261462;261463;261464;261465;261466;261467;261468	34334;68415;68416;68417;112014;112015;170354;170355;170356;170357;170358;175667;175668;175669;175670;175671;175672;175673;175674;175675;175676	34334;68416;112014;170358;175673
NVE12877;NVE14130	NVE12877	4;1	4;1	4;1	NVE12877	2	4	4	4	3	2	2	3	4	4	3	4	3	3	3	3	3	2	2	3	4	4	3	4	3	3	3	3	3	2	2	3	4	4	3	4	3	3	3	3	36.1	36.1	36.1	9.2327	83	83;46	0	60.921	By MS/MS	By MS/MS	By MS/MS	By MS/MS	By MS/MS	By MS/MS	By MS/MS	By MS/MS	By MS/MS	By MS/MS	By MS/MS	By MS/MS	36.1	28.9	28.9	36.1	36.1	36.1	36.1	36.1	36.1	36.1	36.1	36.1	2151700000	119030000	79861000	76641000	172360000	114640000	122270000	319690000	224070000	185980000	312740000	198930000	225540000	537940000	29758000	19965000	19160000	43089000	28661000	30567000	79921000	56016000	46495000	78184000	49734000	56385000	109700000	150290000	114100000	180360000	100980000	93775000	243380000	249770000	215620000	352300000	230650000	245810000	3	2	1	3	1	2	2	3	2	4	2	2	27				605	2649;2650;6533;14556	True;True;True;True	2675;2676;6594;14677	27154;27155;27156;27157;27158;27159;27160;27161;27162;27163;27164;27165;27166;27167;27168;27169;27170;27171;27172;27173;27174;27175;27176;27177;27178;27179;27180;27181;27182;68141;68142;68143;68144;68145;68146;68147;68148;68149;68150;68151;68152;152032;152033;152034	18786;18787;18788;18789;18790;18791;18792;18793;18794;18795;18796;18797;18798;18799;45870;45871;45872;45873;45874;45875;45876;45877;45878;45879;45880;45881;102107;102108	18787;18792;45874;102107
NVE12878	NVE12878	16	16	16	NVE12878	1	16	16	16	10	14	13	10	10	11	7	11	8	10	13	12	10	14	13	10	10	11	7	11	8	10	13	12	10	14	13	10	10	11	7	11	8	10	13	12	62	62	62	30.241	274	274	0	46.265	By MS/MS	By MS/MS	By MS/MS	By MS/MS	By MS/MS	By MS/MS	By MS/MS	By MS/MS	By MS/MS	By MS/MS	By MS/MS	By MS/MS	42.3	55.8	55.8	38.3	38	47.8	27.4	37.6	31	37.2	54.7	51.1	3166100000	274790000	236470000	289810000	318300000	255830000	231440000	245730000	294660000	201330000	304850000	265850000	246990000	158300000	13740000	11823000	14490000	15915000	12792000	11572000	12287000	14733000	10067000	15243000	13293000	12350000	246890000	268920000	247990000	298960000	303210000	296070000	264590000	267960000	250850000	253590000	279660000	298100000	6	7	8	6	6	7	3	8	4	4	6	5	70				606	161;201;1885;1886;2240;4081;4961;5397;10551;12133;12386;12837;16090;17645;24168;24517	True;True;True;True;True;True;True;True;True;True;True;True;True;True;True;True	161;201;1907;1908;2263;4122;5010;5449;10638;12231;12487;12940;16244;17813;24390;24744	1670;1671;1672;1673;1674;1675;1676;1677;1678;1679;1680;1989;1990;1991;1992;1993;1994;1995;1996;1997;19586;19587;19588;19589;23044;23045;23046;23047;23048;23049;23050;23051;23052;23053;23054;23055;42147;42148;42149;42150;42151;42152;42153;42154;42155;42156;42157;51831;51832;51833;51834;51835;51836;51837;51838;51839;51840;51841;51842;56347;56348;56349;56350;56351;56352;56353;56354;56355;56356;56357;56358;56359;56360;56361;56362;56363;56364;56365;56366;56367;56368;56369;109325;109326;109327;125647;125648;125649;125650;125651;125652;125653;125654;125655;125656;125657;125658;128311;128312;128313;128314;128315;128316;128317;128318;128319;128320;128321;128322;128323;128324;128325;128326;128327;128328;133153;133154;133155;133156;133157;167237;167238;167239;167240;167241;167242;182675;182676;182677;182678;182679;182680;182681;182682;248684;248685;248686;248687;248688;248689;248690;248691;248692;252190;252191;252192;252193;252194	1258;1259;1260;1261;1262;1263;1264;1265;1266;1267;1483;1484;1485;1486;1487;1488;13585;13586;13587;15884;15885;15886;15887;15888;15889;15890;15891;15892;15893;15894;28633;28634;28635;28636;35071;35072;35073;35074;35075;37955;37956;73534;73535;73536;84540;84541;84542;84543;84544;84545;84546;84547;84548;84549;84550;84551;86325;86326;86327;86328;86329;86330;86331;86332;89564;112155;112156;122614;122615;122616;122617;122618;167155;169503;169504	1259;1484;13585;13587;15887;28636;35075;37956;73535;84551;86329;89564;112156;122616;167155;169503
NVE12879	NVE12879	4	4	4	NVE12879	1	4	4	4	4	4	4	4	4	4	3	4	4	4	4	4	4	4	4	4	4	4	3	4	4	4	4	4	4	4	4	4	4	4	3	4	4	4	4	4	31	31	31	14.086	126	126	0	17.756	By MS/MS	By MS/MS	By MS/MS	By MS/MS	By MS/MS	By MS/MS	By MS/MS	By MS/MS	By MS/MS	By MS/MS	By MS/MS	By MS/MS	31	31	31	31	31	31	31	31	31	31	31	31	2478500000	228650000	178740000	189900000	259160000	252700000	291520000	139670000	174930000	148940000	244220000	181960000	188110000	495700000	45730000	35749000	37981000	51832000	50540000	58305000	27934000	34987000	29787000	48844000	36392000	37622000	208740000	219480000	221000000	243760000	296300000	271180000	144670000	253560000	160880000	181110000	192360000	178500000	3	4	3	4	4	3	1	3	3	4	3	3	38				607	3632;16998;16999;18553	True;True;True;True	3669;17162;17163;18728	37130;37131;37132;37133;37134;37135;37136;37137;37138;37139;37140;37141;37142;37143;37144;37145;37146;37147;37148;37149;37150;37151;37152;176103;176104;176105;176106;176107;176108;176109;176110;176111;176112;176113;176114;176115;176116;176117;176118;176119;176120;176121;176122;176123;176124;176125;176126;176127;176128;191813;191814;191815;191816;191817;191818;191819;191820;191821;191822;191823;191824;191825	25444;25445;25446;25447;25448;25449;25450;25451;25452;25453;25454;25455;25456;25457;25458;25459;118169;118170;118171;118172;118173;118174;118175;118176;118177;118178;118179;118180;118181;118182;128851;128852;128853;128854;128855;128856;128857;128858;128859	25447;118177;118180;128852
NVE1288	NVE1288	1	1	1	NVE1288	1	1	1	1	0	0	0	0	0	0	0	0	0	0	0	1	0	0	0	0	0	0	0	0	0	0	0	1	0	0	0	0	0	0	0	0	0	0	0	1	1.7	1.7	1.7	86.903	773	773	0	2.9804												By MS/MS	0	0	0	0	0	0	0	0	0	0	0	1.7	0	0	0	0	0	0	0	0	0	0	0	0	0	0	0	0	0	0	0	0	0	0	0	0	0	0	0	0	0	0	0	0	0	0	0	0	0	0	0	0	0	0	0	0	0	0	0	0	0	1	1				608	19985	TRUE	20174	206420	138693	138693
NVE12884	NVE12884	1	1	1	NVE12884	1	1	1	1	0	0	1	1	1	1	0	0	0	0	0	0	0	0	1	1	1	1	0	0	0	0	0	0	0	0	1	1	1	1	0	0	0	0	0	0	6.7	6.7	6.7	38.027	342	342	0	3.2496			By MS/MS	By matching	By MS/MS	By matching							0	0	6.7	6.7	6.7	6.7	0	0	0	0	0	0	11546000	0	0	3200000	2651300	3356000	2338700	0	0	0	0	0	0	679170	0	0	188230	155960	197410	137570	0	0	0	0	0	0	0	0	0	0	0	2422500	0	0	0	0	0	0	0	0	1	0	1	0	0	0	0	0	0	0	2				609	20391	TRUE	20584	210552;210553;210554;210555	141392;141393	141392
NVE12892;NVE12894	NVE12892;NVE12894	3;2	3;2	3;2	NVE12892;NVE12894	2	3	3	3	2	2	3	1	2	2	2	2	2	2	2	2	2	2	3	1	2	2	2	2	2	2	2	2	2	2	3	1	2	2	2	2	2	2	2	2	9.1	9.1	9.1	74.09	667	667;446	0	20.142	By MS/MS	By MS/MS	By MS/MS	By MS/MS	By matching	By matching	By MS/MS	By MS/MS	By MS/MS	By MS/MS	By MS/MS	By MS/MS	7	7	9.1	4.5	7	7	7	7	7	7	7	7	95619000	12162000	8494700	11786000	5255800	5289300	9273300	10400000	7929500	7709400	7023000	4822900	5472300	3677600	467780	326720	453310	202150	203430	356660	400010	304980	296510	270120	185500	210470	9578200	5844400	5882500	0	4638100	6035900	14564000	14088000	13250000	8603200	6511100	6796000	2	1	2	2	0	0	2	2	1	2	1	1	16				610	209;2468;17278	True;True;True	209;2492;17445	2084;2085;2086;2087;2088;2089;2090;2091;2092;2093;2094;2095;25393;179112;179113;179114;179115;179116;179117;179118;179119;179120;179121;179122	1551;1552;1553;1554;1555;1556;1557;1558;1559;1560;17507;120248;120249;120250;120251;120252	1553;17507;120251
NVE12899	NVE12899	3	3	3	NVE12899	1	3	3	3	3	2	2	3	2	2	2	2	1	2	2	0	3	2	2	3	2	2	2	2	1	2	2	0	3	2	2	3	2	2	2	2	1	2	2	0	19.8	19.8	19.8	26.977	258	258	0	147.4	By MS/MS	By MS/MS	By MS/MS	By MS/MS	By MS/MS	By MS/MS	By MS/MS	By MS/MS	By MS/MS	By MS/MS	By MS/MS		19.8	16.3	16.3	19.8	16.3	16.3	10.1	16.3	6.6	13.2	16.3	0	796000000	130170000	86175000	96399000	148920000	76606000	32442000	90450000	78822000	12595000	5904600	37522000	0	113710000	18595000	12311000	13771000	21274000	10944000	4634500	12921000	11260000	1799300	843520	5360300	0	96077000	84401000	93451000	105210000	86913000	93824000	71462000	86275000	0	0	47440000	0	3	3	3	2	2	2	3	3	1	2	3	0	27				611	14781;19871;21626	True;True;True	14904;20058;21826	154333;154334;154335;154336;205094;205095;205096;205097;205098;205099;205100;205101;205102;222678;222679;222680;222681;222682;222683;222684;222685;222686;222687;222688;222689;222690;222691;222692;222693;222694;222695	103695;103696;137854;137855;137856;137857;137858;137859;137860;137861;137862;149682;149683;149684;149685;149686;149687;149688;149689;149690;149691;149692;149693;149694;149695;149696;149697;149698;149699	103696;137862;149687
NVE19661;NVE129;NVE130	NVE19661;NVE129;NVE130	3;3;2	3;3;2	3;3;2	NVE19661;NVE129;NVE130	3	3	3	3	1	3	2	1	3	2	0	2	1	0	2	2	1	3	2	1	3	2	0	2	1	0	2	2	1	3	2	1	3	2	0	2	1	0	2	2	20.5	20.5	20.5	22.068	190	190;426;312	0	3.0098	By matching	By MS/MS	By MS/MS	By matching	By MS/MS	By MS/MS		By matching	By matching		By MS/MS	By MS/MS	7.4	20.5	13.2	7.4	20.5	13.2	0	13.2	5.8	0	13.2	13.2	102370000	7313200	16018000	19179000	10926000	11698000	10521000	0	5995600	822990	0	9754400	10144000	7874700	562550	1232200	1475300	840450	899820	809300	0	461200	63307	0	750340	780270	0	13948000	17394000	0	9727900	12784000	0	9268600	0	0	13470000	13307000	0	2	1	0	1	1	0	0	0	0	1	1	7				612	1073;15737;22438	True;True;True	1085;15872;22641	11585;11586;11587;11588;163623;163624;163625;163626;163627;163628;163629;163630;163631;231343;231344;231345;231346;231347;231348;231349	8288;8289;109758;109759;109760;109761;155620;155621	8288;109760;155621
NVE12910	NVE12910	1	1	1	NVE12910	1	1	1	1	1	0	0	1	0	0	0	1	0	0	0	0	1	0	0	1	0	0	0	1	0	0	0	0	1	0	0	1	0	0	0	1	0	0	0	0	2.7	2.7	2.7	69.62	621	621	0.0086246	1.0577	By MS/MS			By MS/MS				By matching					2.7	0	0	2.7	0	0	0	2.7	0	0	0	0	3732200	0	0	0	1733700	0	0	0	1998500	0	0	0	0	103670	0	0	0	48158	0	0	0	55513	0	0	0	0	0	0	0	0	0	0	0	2694400	0	0	0	0	1	0	0	1	0	0	0	0	0	0	0	0	2				613	11902	TRUE	11999	123328;123329;123330	82960;82961	82961
NVE12913	NVE12913	4	4	4	NVE12913	1	4	4	4	4	4	4	4	4	4	4	4	4	4	4	4	4	4	4	4	4	4	4	4	4	4	4	4	4	4	4	4	4	4	4	4	4	4	4	4	49.7	49.7	49.7	16.168	147	147	0	300.21	By MS/MS	By MS/MS	By MS/MS	By MS/MS	By MS/MS	By MS/MS	By MS/MS	By MS/MS	By MS/MS	By MS/MS	By MS/MS	By MS/MS	49.7	49.7	49.7	49.7	49.7	49.7	49.7	49.7	49.7	49.7	49.7	49.7	2073200000	129450000	75488000	91922000	217440000	137500000	131530000	185350000	123260000	120140000	376980000	253260000	230880000	296170000	18493000	10784000	13132000	31063000	19643000	18790000	26479000	17609000	17162000	53854000	36181000	32983000	88969000	111210000	100790000	135270000	165450000	164250000	131010000	191510000	182230000	256160000	329900000	308460000	4	4	6	5	8	4	4	4	4	4	7	5	59				614	3241;6735;13308;20489	True;True;True;True	3271;6796;13415;20683	33053;33054;33055;33056;33057;33058;33059;33060;33061;33062;33063;33064;33065;33066;33067;33068;70106;70107;70108;70109;70110;70111;70112;70113;70114;70115;70116;70117;70118;70119;70120;70121;70122;70123;138877;138878;138879;138880;138881;138882;138883;138884;138885;138886;138887;138888;138889;138890;138891;138892;138893;138894;138895;138896;211458;211459;211460;211461;211462;211463;211464;211465;211466;211467;211468;211469;211470;211471;211472	22854;22855;22856;22857;22858;22859;22860;22861;22862;22863;22864;22865;22866;22867;47117;47118;47119;47120;47121;47122;47123;47124;47125;47126;47127;47128;47129;47130;93367;93368;93369;93370;93371;93372;93373;93374;93375;93376;93377;93378;93379;93380;93381;93382;93383;93384;93385;93386;93387;93388;141997;141998;141999;142000;142001;142002;142003;142004;142005;142006;142007;142008;142009	22857;47128;93379;142002
NVE12920	NVE12920	15	15	15	NVE12920	1	15	15	15	10	11	9	10	7	9	9	8	8	7	9	9	10	11	9	10	7	9	9	8	8	7	9	9	10	11	9	10	7	9	9	8	8	7	9	9	25.5	25.5	25.5	83.993	774	774	0	94.252	By MS/MS	By MS/MS	By MS/MS	By MS/MS	By MS/MS	By MS/MS	By MS/MS	By MS/MS	By MS/MS	By MS/MS	By MS/MS	By MS/MS	22.1	22.2	20.4	23.5	14.6	22.1	22.1	16.3	16.4	15.8	17.1	20.3	831010000	82509000	76701000	52943000	105480000	51004000	56683000	93060000	64296000	63151000	42949000	76559000	65677000	19326000	1918800	1783700	1231200	2453100	1186100	1318200	2164200	1495300	1468600	998810	1780400	1527400	79670000	55697000	51198000	79082000	63516000	56428000	91916000	82261000	84795000	88847000	75870000	63142000	8	5	6	8	3	6	5	2	3	7	4	6	63				615	942;2540;9465;10339;10340;10341;12493;13015;15060;16210;20780;20781;21300;25263;25497	True;True;True;True;True;True;True;True;True;True;True;True;True;True;True	951;2565;9545;10425;10426;10427;12595;13121;15186;16367;20974;20975;21498;25495;25729	9984;9985;9986;9987;9988;9989;9990;9991;9992;9993;26185;26186;26187;26188;26189;26190;26191;26192;26193;97832;97833;97834;97835;97836;97837;97838;97839;97840;97841;97842;97843;107083;107084;107085;107086;107087;107088;107089;107090;107091;107092;107093;107094;107095;107096;107097;107098;107099;107100;107101;129563;129564;129565;135341;156868;156869;156870;156871;156872;156873;156874;156875;168418;168419;168420;168421;168422;168423;168424;168425;168426;214274;214275;214276;214277;214278;214279;214280;214281;214282;214283;214284;214285;214286;219386;219387;219388;219389;219390;219391;259664;259665;259666;259667;259668;259669;261973;261974;261975;261976;261977;261978;261979;261980;261981;261982	7223;18117;18118;18119;18120;18121;18122;18123;18124;18125;65738;65739;65740;65741;65742;65743;65744;65745;65746;65747;65748;65749;71981;71982;71983;71984;71985;71986;71987;71988;71989;71990;87111;87112;87113;91062;105273;105274;105275;105276;105277;105278;105279;105280;112969;112970;112971;112972;112973;112974;112975;143915;143916;143917;143918;147391;174543;174544;174545;174546;176045;176046;176047;176048;176049;176050;176051	7223;18117;65741;71981;71983;71990;87111;91062;105275;112972;143915;143918;147391;174545;176045
NVE12921	NVE12921	8	8	8	NVE12921	1	8	8	8	8	6	7	7	7	8	7	8	7	6	7	7	8	6	7	7	7	8	7	8	7	6	7	7	8	6	7	7	7	8	7	8	7	6	7	7	17.5	17.5	17.5	95.4	857	857	0	53.33	By MS/MS	By MS/MS	By MS/MS	By MS/MS	By MS/MS	By MS/MS	By MS/MS	By MS/MS	By MS/MS	By MS/MS	By MS/MS	By MS/MS	17.5	13.5	14.9	15.9	16.6	17.5	16.6	17.5	16.6	14.9	16.6	16.6	888070000	65163000	56123000	48335000	67853000	75680000	71259000	97109000	80921000	74670000	71531000	90629000	88793000	18895000	1386400	1194100	1028400	1443700	1610200	1516200	2066200	1721700	1588700	1521900	1928300	1889200	69893000	71277000	54991000	64318000	82376000	66708000	95897000	101480000	96319000	79234000	93541000	81912000	6	4	5	5	7	7	4	7	9	6	7	6	73				616	1902;2287;5484;7235;8225;13746;15938;22802	True;True;True;True;True;True;True;True	1924;2310;5536;7298;8294;13862;16084;23009	19716;19717;19718;19719;19720;19721;19722;19723;19724;19725;19726;19727;19728;19729;19730;19731;19732;19733;19734;19735;23469;23470;23471;23472;23473;23474;23475;23476;23477;23478;23479;23480;57333;57334;57335;57336;57337;57338;57339;57340;57341;57342;57343;75329;75330;75331;75332;75333;75334;85409;85410;85411;85412;85413;85414;85415;85416;85417;85418;85419;85420;143472;143473;143474;143475;143476;143477;143478;143479;143480;143481;143482;165675;165676;165677;165678;165679;165680;165681;165682;165683;165684;165685;165686;234652;234653;234654;234655;234656;234657;234658;234659;234660	13684;13685;13686;13687;13688;13689;13690;13691;13692;13693;13694;13695;16171;16172;16173;16174;16175;16176;16177;16178;16179;16180;16181;16182;16183;16184;16185;38578;38579;38580;38581;38582;38583;38584;38585;38586;38587;38588;38589;50637;57324;57325;57326;57327;57328;57329;57330;57331;96468;96469;96470;96471;96472;96473;96474;96475;96476;96477;96478;96479;96480;111097;111098;111099;111100;111101;111102;111103;111104;157859;157860;157861;157862;157863;157864	13690;16177;38589;50637;57326;96479;111099;157864
NVE12922	NVE12922	1	1	1	NVE12922	1	1	1	1	1	1	1	0	1	1	1	1	1	1	1	1	1	1	1	0	1	1	1	1	1	1	1	1	1	1	1	0	1	1	1	1	1	1	1	1	3.4	3.4	3.4	36.546	321	321	0.0010425	2.2061	By matching	By matching	By MS/MS		By MS/MS	By MS/MS	By MS/MS	By matching	By MS/MS	By MS/MS	By matching	By MS/MS	3.4	3.4	3.4	0	3.4	3.4	3.4	3.4	3.4	3.4	3.4	3.4	308670000	29903000	22059000	21213000	0	24248000	20890000	36240000	38323000	29863000	29772000	25605000	30553000	23744000	2300200	1696900	1631800	0	1865300	1606900	2787700	2948000	2297200	2290100	1969600	2350200	0	0	0	0	0	0	0	0	0	0	0	36342000	0	0	1	0	1	1	1	0	1	1	0	1	7				617	1552	TRUE	1570	16328;16329;16330;16331;16332;16333;16334;16335;16336;16337;16338	11357;11358;11359;11360;11361;11362;11363	11360
NVE12923	NVE12923	17	17	16	NVE12923	1	17	17	16	11	11	10	14	11	11	14	13	12	13	12	12	11	11	10	14	11	11	14	13	12	13	12	12	11	11	10	14	11	11	14	13	12	12	12	12	23.4	23.4	22.6	129.75	1160	1160	0	319.04	By MS/MS	By MS/MS	By MS/MS	By MS/MS	By MS/MS	By MS/MS	By MS/MS	By MS/MS	By MS/MS	By MS/MS	By MS/MS	By MS/MS	14.5	14.4	12.3	19.8	13.6	13.6	22.3	19.9	17.3	17.9	14.8	14.8	1519500000	112950000	117850000	113030000	143030000	124020000	126420000	134190000	135190000	115370000	127960000	126520000	142960000	27134000	2017000	2104400	2018400	2554100	2214600	2257500	2396300	2414100	2060200	2285000	2259300	2552800	92851000	104590000	103490000	123000000	130490000	110570000	166460000	179240000	185020000	126250000	139700000	150560000	9	11	8	10	11	7	13	13	10	11	8	9	120				618	282;2576;4322;7937;8554;9279;14482;14483;18612;19328;21591;21913;21938;23179;23295;23497;25403	True;True;True;True;True;True;True;True;True;True;True;True;True;True;True;True;True	282;2601;4368;8001;8626;9358;14603;14604;18787;19511;21791;22113;22138;23390;23506;23712;25635	2848;2849;2850;2851;2852;2853;2854;2855;2856;2857;2858;2859;26448;26449;26450;26451;26452;26453;26454;26455;26456;26457;26458;26459;26460;26461;26462;26463;26464;26465;45041;45042;45043;82296;82297;82298;82299;82300;88703;88704;88705;88706;88707;88708;88709;88710;88711;88712;88713;88714;96138;96139;96140;151394;151395;151396;151397;151398;151399;151400;151401;151402;151403;151404;151405;151406;151407;151408;151409;151410;151411;151412;151413;151414;151415;151416;151417;151418;151419;192332;192333;192334;192335;192336;199433;222372;222373;222374;222375;222376;226011;226012;226013;226014;226015;226016;226017;226018;226019;226020;226021;226022;226023;226024;226025;226026;226027;226028;226029;226339;226340;226341;226342;226343;226344;226345;226346;226347;226348;238345;238346;238347;238348;238349;238350;238351;238352;238353;238354;238355;239443;239444;239445;239446;239447;239448;239449;239450;239451;239452;239453;239454;241512;241513;241514;241515;241516;241517;241518;241519;241520;241521;241522;241523;261055;261056;261057;261058;261059;261060;261061;261062;261063;261064;261065	2110;2111;2112;2113;2114;2115;2116;2117;18299;18300;18301;18302;18303;18304;18305;18306;18307;18308;18309;18310;18311;18312;18313;18314;30627;30628;30629;55199;55200;55201;59360;59361;59362;59363;59364;59365;59366;59367;59368;64555;64556;101677;101678;101679;101680;101681;101682;101683;101684;101685;101686;101687;101688;101689;101690;101691;101692;101693;101694;129167;129168;129169;133909;149480;149481;149482;149483;149484;152047;152048;152049;152050;152051;152052;152053;152054;152055;152056;152057;152058;152059;152060;152061;152062;152063;152307;152308;152309;152310;152311;152312;152313;152314;152315;152316;160344;160345;160346;160347;161086;161087;161088;162398;162399;162400;162401;162402;162403;162404;162405;162406;162407;162408;162409;175418;175419;175420;175421;175422;175423;175424;175425;175426	2115;18302;30628;55199;59360;64556;101682;101693;129167;133909;149483;152059;152310;160344;161088;162405;175426
NVE12928	NVE12928	9	8	8	NVE12928	1	9	8	8	5	4	3	4	5	5	5	5	3	5	4	7	5	4	3	4	5	5	5	5	3	4	4	7	5	4	3	4	5	5	5	5	3	4	4	7	5.2	4.9	4.9	305.78	2758	2758	0	49.286	By MS/MS	By MS/MS	By MS/MS	By MS/MS	By MS/MS	By MS/MS	By MS/MS	By MS/MS	By MS/MS	By MS/MS	By MS/MS	By MS/MS	3	2.4	1.8	2.4	3.3	3.1	3.4	3.2	2	3	2.5	4.4	283040000	19496000	23173000	34547000	24172000	29110000	31974000	27621000	24707000	7127000	16944000	19055000	25111000	2358600	162460	193110	287890	201430	242580	266450	230180	205890	59392	141200	158790	209260	17675000	28135000	28468000	22367000	24306000	30930000	28573000	22803000	24812000	24178000	18401000	25587000	2	5	4	4	3	3	3	1	2	3	2	5	37				619	1919;10606;18136;18223;19328;23498;23604;23989;25402	True;True;True;True;False;True;True;True;True	1941;10693;18308;18396;19511;23713;23821;24209;25634	19856;19857;19858;19859;19860;19861;19862;109875;109876;109877;109878;109879;109880;109881;109882;109883;109884;109885;109886;187512;187513;187514;187515;187516;187517;187518;187519;187520;187521;187522;187523;187524;187525;187526;187527;187528;187529;187530;187531;187532;188321;188322;188323;188324;188325;199433;241524;241525;241526;241527;241528;242686;246876;246877;246878;246879;246880;261047;261048;261049;261050;261051;261052;261053;261054	13777;13778;73906;73907;73908;73909;73910;73911;73912;73913;73914;73915;73916;125983;125984;125985;125986;125987;125988;125989;125990;125991;125992;125993;125994;125995;125996;125997;125998;125999;126547;126548;126549;126550;133909;162410;162411;163262;165973;165974;165975;175417	13777;73908;125996;126548;133909;162410;163262;165973;175417
NVE12930	NVE12930	25	25	25	NVE12930	1	25	25	25	17	20	19	16	21	21	14	18	19	17	19	19	17	20	19	16	21	21	14	18	19	17	19	19	17	20	19	16	21	21	14	18	19	17	19	19	3.3	3.3	3.3	1067.4	10474	10474	0	244.99	By MS/MS	By MS/MS	By MS/MS	By MS/MS	By MS/MS	By MS/MS	By MS/MS	By MS/MS	By MS/MS	By MS/MS	By MS/MS	By MS/MS	2.1	2.6	2.5	2.2	2.7	2.7	1.7	2.4	2.4	2.2	2.4	2.4	8103300000	609720000	436710000	411730000	690030000	593560000	664300000	755400000	578860000	540630000	1026100000	799320000	996970000	58297000	4386500	3141800	2962100	4964200	4270200	4779100	5434500	4164500	3889400	7382200	5750500	7172400	591970000	482700000	436420000	633970000	738890000	688720000	831150000	757180000	681440000	928100000	858780000	884520000	16	19	15	20	20	19	12	16	20	21	21	19	218				620	2585;2615;5326;6276;6512;10413;11619;13752;16233;16531;17769;17963;18161;21384;21403;21407;21418;21424;21426;21438;22552;22790;22791;23698;26226	True;True;True;True;True;True;True;True;True;True;True;True;True;True;True;True;True;True;True;True;True;True;True;True;True	2610;2641;5378;6337;6573;10499;11712;13868;16390;16695;17939;18134;18334;21582;21601;21605;21616;21622;21624;21636;22756;22997;22998;23916;26465	26557;26558;26559;26842;26843;26844;26845;26846;26847;26848;26849;26850;26851;55601;55602;55603;55604;55605;55606;55607;55608;55609;55610;55611;65817;65818;65819;65820;65821;65822;65823;65824;65825;65826;65827;67923;67924;67925;67926;67927;67928;67929;67930;67931;67932;67933;67934;67935;67936;67937;67938;67939;67940;67941;67942;67943;67944;67945;67946;107819;107820;107821;107822;107823;107824;107825;107826;107827;107828;107829;120557;120558;120559;120560;120561;120562;120563;120564;120565;120566;120567;143510;143511;143512;143513;143514;143515;143516;143517;143518;168629;168630;168631;168632;168633;168634;168635;168636;168637;171375;171376;171377;171378;171379;171380;171381;171382;171383;171384;171385;171386;171387;171388;171389;183892;183893;183894;183895;183896;183897;183898;183899;183900;183901;183902;183903;185739;185740;185741;185742;185743;185744;185745;185746;187806;220224;220225;220226;220227;220228;220229;220230;220231;220232;220233;220234;220235;220236;220237;220238;220239;220240;220241;220242;220243;220244;220245;220455;220456;220457;220458;220459;220460;220461;220462;220463;220464;220465;220466;220488;220489;220490;220491;220492;220493;220494;220495;220496;220604;220605;220606;220607;220608;220609;220610;220611;220612;220613;220614;220615;220616;220617;220618;220619;220668;220669;220670;220671;220672;220673;220674;220675;220676;220677;220678;220681;220682;220826;220827;220828;220829;220830;220831;220832;220833;220834;220835;220836;220837;220838;220839;220840;220841;220842;220843;220844;220845;220846;220847;220848;220849;220850;220851;232379;232380;232381;232382;234526;234527;234528;234529;234530;234531;234532;234533;234534;234535;234536;234537;234538;234539;234540;234541;234542;234543;234544;234545;234546;234547;234548;234549;234550;234551;234552;234553;234554;234555;234556;234557;234558;234559;234560;234561;243690;243691;243692;243693;243694;243695;243696;243697;243698;243699;243700;243701;243702;243703;243704;243705;243706;243707;243708;243709;243710;243711;243712;269274;269275;269276;269277	18374;18576;18577;18578;18579;18580;37520;37521;37522;44370;44371;44372;45706;45707;45708;45709;45710;45711;45712;45713;45714;45715;45716;45717;45718;45719;45720;45721;72477;72478;72479;72480;72481;72482;72483;72484;72485;72486;72487;72488;72489;72490;72491;72492;81059;81060;81061;96499;96500;113125;113126;113127;113128;113129;113130;113131;114910;114911;114912;114913;114914;114915;114916;114917;114918;123513;123514;123515;123516;123517;123518;123519;123520;123521;123522;123523;124807;124808;124809;126211;147943;147944;147945;147946;147947;147948;147949;147950;147951;147952;147953;147954;147955;147956;147957;148114;148115;148116;148117;148118;148119;148120;148121;148122;148123;148124;148125;148126;148137;148138;148139;148140;148141;148142;148143;148144;148145;148239;148240;148241;148242;148243;148244;148245;148246;148247;148248;148249;148250;148251;148252;148253;148291;148292;148293;148294;148295;148296;148297;148298;148299;148300;148301;148304;148305;148419;148420;148421;148422;148423;148424;148425;148426;148427;148428;148429;148430;148431;148432;148433;148434;148435;148436;148437;148438;148439;148440;148441;148442;148443;156307;157769;157770;157771;157772;157773;157774;157775;157776;157777;157778;157779;157780;157781;157782;157783;157784;157785;157786;157787;157788;157789;157790;157791;157792;157793;157794;157795;157796;157797;157798;157799;157800;157801;163879;163880;163881;163882;163883;163884;163885;163886;163887;163888;163889;163890;163891;163892;163893;163894;163895;163896;163897;163898;180935	18374;18578;37520;44370;45715;72486;81059;96499;113129;114918;123517;124808;126211;147957;148123;148142;148240;148294;148305;148424;156307;157769;157792;163880;180935
NVE12933	NVE12933	2	2	2	NVE12933	1	2	2	2	2	2	2	1	2	2	1	1	1	1	1	1	2	2	2	1	2	2	1	1	1	1	1	1	2	2	2	1	2	2	1	1	1	1	1	1	29.3	29.3	29.3	13.846	123	123	0	14.173	By MS/MS	By MS/MS	By MS/MS	By matching	By MS/MS	By MS/MS	By matching	By matching	By matching	By matching	By matching	By matching	29.3	29.3	29.3	28.5	29.3	29.3	28.5	28.5	28.5	28.5	28.5	28.5	102740000	19124000	18347000	18095000	5777700	7748400	11485000	6863300	3542400	3730800	2685800	3123900	2221900	25686000	4781000	4586700	4523600	1444400	1937100	2871300	1715800	885600	932700	671440	780980	555470	14015000	20817000	14766000	0	10463000	12177000	0	0	0	0	0	0	1	3	1	0	1	1	0	0	0	0	0	0	7				621	13415;13416	True;True	13525;13526	140000;140001;140002;140003;140004;140005;140006;140007;140008;140009;140010;140011;140012;140013;140014;140015;140016	94139;94140;94141;94142;94143;94144;94145	94140;94142
NVE12935	NVE12935	7	7	7	NVE12935	1	7	7	7	5	4	6	7	4	6	4	5	4	7	5	5	5	4	6	7	4	6	4	5	4	7	5	5	5	4	6	7	4	6	4	5	4	7	5	5	11	11	11	125.82	1080	1080	0	24.939	By MS/MS	By MS/MS	By MS/MS	By MS/MS	By MS/MS	By MS/MS	By MS/MS	By MS/MS	By MS/MS	By MS/MS	By MS/MS	By MS/MS	7.8	4.1	8.2	11	4.8	8.2	5.9	7.3	5.6	11	7.3	7.3	218980000	20558000	13036000	18152000	30944000	10333000	17054000	11296000	17594000	13507000	30655000	15654000	20200000	3711600	348430	220950	307660	524470	175140	289060	191460	298200	228930	519570	265330	342380	25419000	16054000	14075000	22339000	11457000	11066000	19823000	22962000	19893000	20687000	19313000	21521000	4	2	1	3	1	1	1	3	2	4	2	3	27				622	3497;13428;16894;17563;19968;22874;24918	True;True;True;True;True;True;True	3531;13538;17058;17731;20157;23082;25148	35836;35837;35838;35839;35840;35841;35842;35843;35844;35845;35846;35847;140125;140126;140127;140128;140129;140130;140131;140132;140133;140134;140135;174960;174961;174962;174963;174964;174965;174966;174967;174968;174969;181815;181816;181817;181818;181819;181820;181821;181822;181823;181824;181825;181826;181827;181828;181829;181830;181831;206213;206214;206215;206216;235401;235402;235403;235404;235405;235406;256261;256262;256263;256264;256265;256266;256267;256268;256269;256270	24625;94209;94210;117384;117385;117386;117387;117388;122067;122068;122069;122070;122071;122072;122073;122074;138560;138561;158361;158362;158363;158364;158365;172274;172275;172276;172277;172278	24625;94209;117387;122072;138560;158364;172274
NVE12939	NVE12939	4	4	4	NVE12939	1	4	4	4	3	2	3	3	2	2	3	3	3	3	3	3	3	2	3	3	2	2	3	3	3	3	3	3	3	2	3	3	2	2	3	3	3	3	3	3	56.8	56.8	56.8	10.021	88	88	0	60.031	By MS/MS	By MS/MS	By MS/MS	By MS/MS	By MS/MS	By MS/MS	By MS/MS	By MS/MS	By MS/MS	By MS/MS	By MS/MS	By MS/MS	45.5	36.4	45.5	45.5	35.2	35.2	46.6	46.6	46.6	46.6	46.6	46.6	2710300000	408680000	223960000	257010000	286990000	176630000	201460000	45786000	40676000	35640000	466290000	306220000	260990000	542070000	81736000	44792000	51402000	57399000	35327000	40292000	9157100	8135200	7128100	93257000	61243000	52199000	403560000	244690000	286160000	222700000	210420000	230470000	46252000	53080000	50327000	395740000	289470000	248970000	4	2	5	4	4	5	2	1	1	3	3	4	38				623	2276;2976;15489;19812	True;True;True;True	2299;3005;15616;19999	23374;23375;23376;23377;30237;30238;30239;30240;30241;30242;30243;30244;30245;30246;30247;30248;30249;30250;30251;30252;30253;30254;30255;30256;30257;30258;161165;161166;161167;161168;161169;161170;161171;161172;161173;161174;161175;204465;204466;204467;204468;204469;204470	16105;20914;20915;20916;20917;20918;20919;20920;20921;20922;20923;20924;20925;20926;20927;20928;20929;20930;20931;20932;20933;20934;20935;20936;20937;108078;108079;108080;108081;108082;108083;108084;108085;108086;108087;108088;108089;137402	16105;20916;108079;137402
NVE12941	NVE12941	4	4	4	NVE12941	1	4	4	4	2	3	2	2	3	3	2	2	1	1	3	2	2	3	2	2	3	3	2	2	1	1	3	2	2	3	2	2	3	3	2	2	1	1	3	2	6.9	6.9	6.9	150.02	1317	1317	0	3.2017	By MS/MS	By matching	By matching	By matching	By MS/MS	By MS/MS	By matching	By matching	By MS/MS	By matching	By MS/MS	By matching	3.9	5.2	3.9	3.8	5.2	5.2	3.8	3.6	1.7	1.7	5.6	3.8	81859000	5729200	7279000	5428300	15347000	6856100	6326600	6520000	8900200	3791900	2838300	7255700	5585900	1106200	77422	98365	73356	207400	92650	85495	88109	120270	51242	38356	98050	75486	6958200	0	0	0	0	0	0	0	0	0	6741600	0	1	0	0	0	1	1	0	0	1	0	1	0	5				624	1732;2813;11356;21174	True;True;True;True	1751;2842;11448;21371	18032;18033;18034;18035;18036;18037;18038;28821;28822;28823;28824;28825;28826;28827;28828;28829;117774;117775;117776;218164;218165;218166;218167;218168;218169;218170	12491;19931;79200;79201;146540	12491;19931;79200;146540
NVE12942	NVE12942	1	1	1	NVE12942	1	1	1	1	1	1	1	1	1	0	0	0	0	0	0	0	1	1	1	1	1	0	0	0	0	0	0	0	1	1	1	1	1	0	0	0	0	0	0	0	8.2	8.2	8.2	17.945	159	159	0.0014993	1.8838	By matching	By MS/MS	By matching	By MS/MS	By matching								8.2	8.2	8.2	8.2	8.2	0	0	0	0	0	0	0	21650000	6905500	3609500	3774500	5031800	2328300	0	0	0	0	0	0	0	3608300	1150900	601580	629080	838630	388060	0	0	0	0	0	0	0	0	0	0	0	2609800	0	0	0	0	0	0	0	0	1	0	1	0	0	0	0	0	0	0	0	2				625	72	TRUE	71	746;747;748;749;750	560;561	560
NVE12944	NVE12944	12	9	9	NVE12944	1	12	9	9	9	9	9	8	9	8	4	5	6	6	7	9	6	6	6	5	6	5	2	3	4	4	4	6	6	6	6	5	6	5	2	3	4	4	4	6	29.2	25.1	25.1	51.764	462	462	0	52.504	By MS/MS	By MS/MS	By MS/MS	By MS/MS	By MS/MS	By MS/MS	By MS/MS	By matching	By MS/MS	By matching	By MS/MS	By MS/MS	21.4	18.8	19	18.8	20.1	16.9	8	12.8	16.7	14.3	14.1	20.1	410550000	16920000	52217000	48823000	29274000	81429000	39404000	5824600	20121000	21715000	18987000	31899000	43936000	19550000	805700	2486500	2324900	1394000	3877600	1876400	277360	958130	1034000	904140	1519000	2092200	27846000	39883000	35977000	55058000	46035000	48936000	0	0	34294000	35205000	45314000	38791000	1	6	2	4	4	4	1	0	2	0	2	1	27				626	1573;3636;6755;8688;8689;11627;12436;12962;17518;19986;20248;22680	True;True;True;True;True;False;False;False;True;True;True;True	1591;3673;6817;8761;8762;11720;12537;13066;13067;17685;20175;20439;22887	16495;16496;16497;37171;37172;37173;37174;37175;37176;37177;37178;37179;70360;70361;70362;70363;70364;70365;90160;90161;90162;90163;90164;90165;90166;90167;90168;90169;90170;90171;90172;90173;90174;90175;90176;90177;90178;90179;90180;90181;90182;90183;90184;120664;120665;120666;120667;120668;120669;120670;120671;120672;120673;120674;128834;128835;128836;128837;128838;128839;128840;128841;128842;128843;128844;128845;128846;128847;128848;128849;128850;128851;134425;134426;134427;134428;134429;134430;134431;134432;134433;134434;134435;134436;134437;134438;134439;134440;134441;134442;134443;134444;134445;134446;134447;134448;134449;134450;134451;134452;134453;134454;134455;134456;134457;181441;181442;181443;181444;181445;181446;181447;206421;206422;206423;206424;206425;206426;206427;209204;209205;209206;209207;233518;233519	11479;25465;25466;25467;25468;47314;47315;60383;60384;60385;60386;60387;60388;60389;60390;60391;60392;60393;81110;81111;81112;81113;86638;86639;86640;86641;86642;86643;86644;86645;86646;86647;86648;86649;90445;90446;90447;90448;90449;90450;90451;90452;90453;90454;90455;90456;90457;90458;90459;90460;90461;90462;90463;90464;90465;90466;90467;90468;90469;90470;90471;90472;121795;121796;121797;121798;121799;138694;140491;140492;140493;157080	11479;25467;47315;60389;60391;81112;86639;90447;121797;138694;140492;157080	32	259
NVE12945	NVE12945	2	2	2	NVE12945	1	2	2	2	0	0	0	1	1	1	2	0	1	2	1	1	0	0	0	1	1	1	2	0	1	2	1	1	0	0	0	1	1	1	2	0	1	2	1	1	7.2	7.2	7.2	86.003	760	760	0.0035638	1.4598				By MS/MS	By MS/MS	By matching	By MS/MS		By matching	By MS/MS	By matching	By matching	0	0	0	3.2	3.2	3.2	7.2	0	3.2	7.2	3.2	3.2	42659000	0	0	0	3776800	2755100	2925700	7534000	0	4200100	13212000	3198400	5056300	1706400	0	0	0	151070	110200	117030	301360	0	168000	528500	127940	202250	0	0	0	0	0	0	8248200	0	0	10748000	0	0	0	0	0	1	0	0	2	0	0	2	0	0	5				627	14493;17721	True;True	14614;17891	151497;151498;151499;151500;151501;151502;151503;151504;183501;183502	101726;101727;101728;101729;123248;123249	101728;123248
NVE12947	NVE12947	8	8	8	NVE12947	1	8	8	8	6	7	6	8	7	6	7	6	5	5	7	7	6	7	6	8	7	6	7	6	5	5	7	7	6	7	6	8	7	6	7	6	5	5	7	7	36.2	36.2	36.2	49.091	472	472	0	213.66	By MS/MS	By MS/MS	By MS/MS	By MS/MS	By MS/MS	By MS/MS	By MS/MS	By MS/MS	By MS/MS	By MS/MS	By MS/MS	By MS/MS	27.5	32	27.5	36.2	32	27.5	31.8	27.5	23.9	25.6	32	32	1591700000	144530000	118370000	110940000	192440000	105650000	177440000	157270000	121310000	71104000	168070000	120590000	103970000	144700000	13139000	10761000	10085000	17495000	9604100	16131000	14297000	11028000	6464000	15279000	10963000	9451400	114590000	144280000	121710000	148930000	137640000	165820000	144220000	130320000	100500000	161210000	120830000	145340000	7	7	5	6	7	7	5	6	5	4	7	5	71				628	822;5055;5795;7097;8187;13170;15586;20527	True;True;True;True;True;True;True;True	831;5104;5851;7160;8254;13277;15714;20721	8549;8550;8551;8552;8553;8554;8555;8556;8557;8558;8559;8560;8561;8562;8563;52784;52785;52786;52787;52788;60709;60710;60711;60712;60713;60714;60715;60716;60717;60718;60719;60720;73742;73743;73744;73745;73746;73747;73748;73749;73750;73751;73752;73753;84951;84952;84953;137489;137490;137491;137492;137493;137494;137495;137496;137497;137498;137499;137500;161955;161956;161957;161958;161959;161960;161961;161962;161963;161964;161965;161966;211880;211881;211882;211883;211884;211885;211886;211887;211888;211889;211890;211891;211892;211893;211894;211895;211896;211897;211898;211899;211900;211901;211902	6172;6173;6174;6175;6176;6177;6178;6179;35699;35700;35701;35702;40926;40927;40928;40929;40930;40931;40932;40933;40934;40935;40936;40937;40938;49602;49603;49604;49605;49606;49607;49608;49609;49610;49611;49612;49613;57013;57014;92492;108582;108583;108584;108585;108586;108587;108588;108589;108590;142268;142269;142270;142271;142272;142273;142274;142275;142276;142277;142278;142279;142280;142281;142282;142283;142284;142285;142286;142287;142288;142289;142290;142291;142292	6174;35700;40929;49608;57014;92492;108583;142271
NVE12950	NVE12950	4	4	4	NVE12950	1	4	4	4	4	2	2	3	3	3	3	3	1	0	0	1	4	2	2	3	3	3	3	3	1	0	0	1	4	2	2	3	3	3	3	3	1	0	0	1	6.8	6.8	6.8	137.44	1212	1212	0	48.536	By MS/MS	By MS/MS	By MS/MS	By MS/MS	By MS/MS	By MS/MS	By MS/MS	By MS/MS	By MS/MS			By matching	6.8	4	4	5.3	5.5	5.5	5.3	5.5	1.9	0	0	2.1	81320000	16789000	7291600	4808400	8720500	10197000	8031800	9902700	11366000	3621300	0	0	591920	1270600	262330	113930	75131	136260	159320	125500	154730	177600	56582	0	0	9248.7	9232500	12510000	8628100	6072100	7264400	7284300	10462000	11445000	9634200	0	0	0	1	1	2	2	1	1	2	0	2	0	0	0	12				629	1028;6112;7399;9052	True;True;True;True	1039;6170;7462;9129	10889;10890;10891;10892;64099;64100;64101;64102;64103;64104;64105;64106;64107;76956;76957;76958;94111;94112;94113;94114;94115;94116;94117;94118;94119;94120;94121;94122;94123	7826;43239;43240;43241;51749;63168;63169;63170;63171;63172;63173;63174;63175	7826;43240;51749;63173
NVE12954	NVE12954	2	2	2	NVE12954	1	2	2	2	1	1	1	1	2	1	1	0	0	1	0	1	1	1	1	1	2	1	1	0	0	1	0	1	1	1	1	1	2	1	1	0	0	1	0	1	5.6	5.6	5.6	51.599	468	468	0.0067037	1.2116	By matching	By matching	By matching	By matching	By MS/MS	By matching	By MS/MS			By MS/MS		By matching	3.4	2.1	2.1	3.4	5.6	3.4	3.4	0	0	3.4	0	2.1	22554000	1891500	2999000	2012300	1560300	3132000	1594900	2935300	0	0	3232600	0	3195600	980590	82239	130390	87493	67838	136180	69344	127620	0	0	140550	0	138940	0	0	0	0	0	0	2988300	0	0	2751500	0	0	0	0	0	0	1	0	2	0	0	1	0	0	4				630	1251;22463	True;True	1264;22666	13327;13328;13329;13330;231522;231523;231524;231525;231526;231527;231528;231529	9412;155743;155744;155745	9412;155745
NVE12955	NVE12955	10	10	10	NVE12955	1	10	10	10	7	5	5	6	7	8	6	5	4	7	5	5	7	5	5	6	7	8	6	5	4	7	5	5	7	5	5	6	7	8	6	5	4	7	5	5	36.9	36.9	36.9	47.01	415	415	0	170.88	By MS/MS	By MS/MS	By MS/MS	By MS/MS	By MS/MS	By MS/MS	By MS/MS	By MS/MS	By MS/MS	By MS/MS	By MS/MS	By MS/MS	28.2	20.5	20.5	23.6	28	30.8	23.6	21.7	14.5	26	18.8	19.3	909700000	111810000	66032000	91316000	111840000	64530000	121410000	77420000	59694000	40862000	63866000	37379000	63546000	36388000	4472400	2641300	3652600	4473700	2581200	4856200	3096800	2387800	1634500	2554600	1495200	2541800	79676000	73741000	82728000	90327000	80375000	86760000	54490000	82808000	80089000	58972000	72554000	80558000	6	2	4	4	4	5	4	3	3	5	1	4	45				631	2037;5617;6814;8067;10275;10476;10588;13300;22288;24415	True;True;True;True;True;True;True;True;True;True	2059;5670;6876;8132;10361;10562;10675;13407;22489;24642	20979;20980;58696;58697;58698;58699;70946;70947;70948;70949;70950;70951;70952;70953;70954;70955;70956;70957;70958;70959;70960;70961;70962;70963;83623;83624;83625;83626;83627;83628;83629;83630;83631;83632;83633;83634;83635;83636;106414;106415;106416;106417;106418;106419;106420;106421;106422;106423;108510;108511;108512;109720;109721;109722;109723;138799;138800;138801;138802;229923;229924;229925;229926;229927;229928;229929;229930;229931;229932;229933;229934;229935;251197;251198;251199;251200;251201;251202;251203;251204;251205;251206;251207	14498;39482;39483;47741;47742;47743;47744;47745;47746;47747;47748;47749;47750;47751;47752;56049;56050;56051;56052;56053;56054;56055;56056;56057;56058;56059;56060;56061;71535;71536;72956;72957;72958;73797;73798;73799;73800;93326;93327;93328;93329;154664;154665;154666;154667;154668;154669;154670;154671;168834;168835;168836	14498;39482;47748;56060;71535;72956;73799;93327;154665;168835
NVE12962	NVE12962	2	2	2	NVE12962	1	2	2	2	1	0	0	2	1	0	0	2	2	2	2	2	1	0	0	2	1	0	0	2	2	2	2	2	1	0	0	2	1	0	0	2	2	2	2	2	2.6	2.6	2.6	157.55	1431	1431	0	12.167	By MS/MS			By MS/MS	By MS/MS			By MS/MS	By MS/MS	By MS/MS	By MS/MS	By MS/MS	1.5	0	0	2.6	1.5	0	0	2.6	2.6	2.6	2.6	2.6	45062000	0	0	0	10190000	2638600	0	0	6909200	6517500	3584300	8186800	7036300	585220	0	0	0	132330	34267	0	0	89730	84642	46549	106320	91380	0	0	0	7962000	0	0	0	9598400	9208000	0	9468200	8609500	1	0	0	2	1	0	0	1	2	2	2	1	12				632	11016;14922	True;True	11104;15048	114010;114011;114012;114013;114014;114015;114016;114017;155728;155729;155730;155731;155732;155733	76711;76712;76713;76714;76715;76716;76717;76718;104580;104581;104582;104583	76716;104580
NVE12983	NVE12983	13	13	13	NVE12983	1	13	13	13	13	13	13	13	13	12	12	13	13	13	13	13	13	13	13	13	13	12	12	13	13	13	13	13	13	13	13	13	13	12	12	13	13	13	13	13	87.2	87.2	87.2	16.354	149	149	0	323.31	By MS/MS	By MS/MS	By MS/MS	By MS/MS	By MS/MS	By MS/MS	By MS/MS	By MS/MS	By MS/MS	By MS/MS	By MS/MS	By MS/MS	87.2	87.2	87.2	87.2	87.2	87.2	87.2	87.2	87.2	87.2	87.2	87.2	20586000000	1741200000	1282200000	1414100000	2231600000	1651000000	1458600000	1580700000	1441100000	1415800000	2580100000	1845600000	1944100000	2287400000	193470000	142470000	157120000	247950000	183440000	162070000	175640000	160130000	157310000	286670000	205070000	216010000	1371800000	1294400000	1277400000	1749400000	1850300000	1767300000	1562000000	1976400000	1985200000	2192800000	2278700000	2202700000	15	16	17	15	17	13	9	12	12	15	14	17	172				633	839;840;3565;4955;10555;12597;14861;18727;20227;21094;23449;23576;24644	True;True;True;True;True;True;True;True;True;True;True;True;True	848;849;3602;5004;10642;12700;14987;18902;20416;21289;23662;23793;24872	8754;8755;8756;8757;8758;8759;8760;8761;8762;8763;8764;8765;8766;8767;8768;8769;8770;8771;8772;8773;8774;8775;8776;36541;36542;36543;36544;36545;36546;36547;36548;36549;36550;36551;51748;51749;51750;51751;51752;51753;51754;51755;51756;51757;51758;51759;109348;109349;109350;109351;109352;109353;109354;109355;109356;109357;109358;109359;130535;130536;130537;130538;130539;130540;130541;130542;130543;130544;130545;130546;130547;130548;130549;130550;130551;130552;130553;130554;130555;130556;130557;130558;130559;130560;155138;155139;155140;155141;155142;155143;155144;155145;155146;155147;155148;155149;155150;155151;155152;155153;155154;155155;155156;155157;155158;155159;155160;155161;155162;155163;155164;155165;155166;155167;155168;155169;155170;193487;193488;193489;193490;193491;193492;193493;193494;193495;193496;193497;193498;208947;208948;208949;208950;208951;208952;208953;208954;208955;208956;208957;208958;217293;217294;217295;217296;217297;217298;217299;217300;217301;217302;217303;217304;240988;240989;240990;240991;240992;240993;240994;240995;240996;240997;240998;240999;242372;242373;242374;242375;242376;242377;242378;242379;242380;242381;242382;242383;242384;242385;242386;242387;242388;242389;242390;242391;242392;242393;242394;253491;253492;253493;253494;253495;253496;253497;253498;253499;253500;253501;253502;253503;253504;253505;253506;253507;253508;253509;253510;253511;253512;253513;253514	6318;6319;6320;6321;6322;6323;6324;6325;6326;6327;6328;6329;6330;6331;6332;6333;25098;25099;25100;25101;25102;34997;34998;34999;35000;35001;35002;35003;35004;35005;35006;35007;35008;73550;73551;73552;73553;73554;73555;73556;73557;73558;87802;87803;87804;87805;87806;87807;87808;87809;87810;87811;87812;87813;87814;87815;87816;87817;87818;87819;87820;87821;104198;104199;104200;104201;104202;104203;104204;104205;104206;104207;104208;104209;104210;104211;104212;104213;104214;104215;104216;104217;104218;104219;104220;104221;104222;104223;104224;104225;104226;104227;104228;104229;104230;104231;129962;129963;129964;129965;129966;129967;129968;129969;129970;129971;129972;140317;140318;140319;140320;140321;140322;140323;140324;140325;140326;140327;140328;146015;146016;146017;146018;146019;162048;162049;162050;162051;162052;162053;162054;162055;163037;163038;163039;163040;163041;163042;163043;163044;163045;163046;163047;163048;163049;163050;163051;163052;163053;163054;163055;163056;163057;163058;163059;170389;170390;170391;170392;170393;170394;170395;170396;170397;170398;170399;170400;170401;170402;170403;170404;170405;170406;170407;170408;170409	6320;6328;25102;35005;73553;87821;104224;129969;140325;146016;162049;163043;170409
NVE12986	NVE12986	10	10	10	NVE12986	1	10	10	10	8	8	8	7	8	9	6	7	7	8	9	10	8	8	8	7	8	9	6	7	7	8	9	10	8	8	8	7	8	9	6	7	7	8	9	10	64	64	64	29.544	275	275	0	59.252	By MS/MS	By MS/MS	By MS/MS	By MS/MS	By MS/MS	By MS/MS	By MS/MS	By MS/MS	By MS/MS	By MS/MS	By MS/MS	By MS/MS	53.1	45.8	45.8	49.1	45.8	53.8	36	40.4	40	48	53.8	64	2712900000	290890000	257560000	281300000	244780000	187640000	199480000	211710000	148520000	125070000	305490000	203400000	257070000	180860000	19393000	17171000	18753000	16319000	12509000	13299000	14114000	9901600	8337700	20366000	13560000	17138000	327050000	281720000	264360000	269090000	201610000	185070000	232940000	155960000	133890000	283700000	207280000	243590000	10	7	9	5	5	7	4	5	3	8	9	6	78				634	5075;7955;8188;8678;8679;8890;9606;10999;17990;22322	True;True;True;True;True;True;True;True;True;True	5124;8019;8255;8751;8752;8965;9687;11087;18161;22524	53002;53003;53004;82484;82485;82486;82487;82488;82489;82490;82491;82492;82493;82494;82495;82496;82497;82498;82499;82500;82501;82502;82503;82504;82505;82506;84954;84955;84956;84957;84958;84959;84960;84961;90052;90053;90054;90055;90056;90057;90058;90059;90060;90061;90062;90063;90064;90065;90066;90067;90068;90069;90070;90071;90072;90073;90074;90075;90076;90077;90078;90079;90080;90081;90082;90083;90084;90085;90086;90087;90088;90089;90090;90091;90092;92421;92422;92423;92424;92425;92426;92427;92428;92429;92430;92431;92432;99257;99258;99259;99260;99261;99262;99263;99264;99265;99266;113847;113848;113849;113850;113851;113852;113853;113854;113855;113856;185938;185939;185940;185941;185942;185943;185944;185945;185946;185947;185948;185949;185950;185951;185952;230227;230228;230229;230230;230231	35858;55323;55324;55325;55326;55327;55328;55329;55330;55331;55332;55333;55334;55335;55336;55337;55338;57015;57016;57017;57018;60323;60324;60325;60326;60327;60328;60329;60330;60331;60332;60333;60334;60335;60336;60337;60338;60339;60340;60341;60342;60343;60344;60345;60346;60347;62030;62031;62032;62033;62034;62035;62036;62037;62038;62039;62040;62041;66672;66673;66674;66675;66676;66677;66678;66679;76608;76609;76610;76611;76612;76613;124916;124917;124918;124919;124920;124921;124922;124923;124924;124925;154856;154857;154858;154859;154860	35858;55324;57015;60326;60344;62039;66673;76611;124917;154858
NVE12991	NVE12991	108	108	107	NVE12991	1	108	108	107	59	61	57	58	57	61	65	62	62	67	86	80	59	61	57	58	57	61	65	62	62	67	86	80	59	61	57	58	56	60	65	62	62	66	85	79	18.9	18.9	18.8	1018.8	9161	9161	0	323.31	By MS/MS	By MS/MS	By MS/MS	By MS/MS	By MS/MS	By MS/MS	By MS/MS	By MS/MS	By MS/MS	By MS/MS	By MS/MS	By MS/MS	11.2	11.7	10.8	11.3	10.7	11.5	12.6	11.6	10.9	13.2	15.3	14.2	9008400000	689170000	514310000	470280000	662250000	525780000	541470000	900320000	752180000	770290000	1088000000	1029200000	1065100000	18053000	1381100	1030700	942440	1327100	1053700	1085100	1804200	1507400	1543700	2180400	2062600	2134400	599750000	612820000	598640000	681290000	684260000	667810000	899940000	936990000	934500000	966840000	1040300000	1030400000	34	31	33	36	31	42	40	33	49	53	53	63	498				635	303;420;487;561;582;965;1558;1866;2327;2681;2916;2919;2923;3937;4991;5011;5012;5415;5436;6355;6669;6711;7194;7246;7415;7426;7543;7544;7628;7629;7638;7923;8264;8322;8437;8932;9258;9398;9404;9568;10416;10417;10733;11544;11823;11958;12226;12302;12754;13426;13715;13817;13818;14012;14021;14193;14650;14671;14727;14809;14830;14835;14836;15145;15178;15235;15351;15965;16035;16036;16237;16435;16448;16648;16666;16678;16715;17406;17693;18095;18619;18708;19000;19071;20032;20204;20948;21561;21574;22628;22662;22695;23191;23266;23349;23353;23422;23445;23492;23493;23806;23934;24247;24350;24541;24743;24972;26159	True;True;True;True;True;True;True;True;True;True;True;True;True;True;True;True;True;True;True;True;True;True;True;True;True;True;True;True;True;True;True;True;True;True;True;True;True;True;True;True;True;True;True;True;True;True;True;True;True;True;True;True;True;True;True;True;True;True;True;True;True;True;True;True;True;True;True;True;True;True;True;True;True;True;True;True;True;True;True;True;True;True;True;True;True;True;True;True;True;True;True;True;True;True;True;True;True;True;True;True;True;True;True;True;True;True;True;True	303;426;493;566;588;975;1576;1888;2350;2709;2945;2948;2952;3978;5040;5060;5061;5467;5488;6416;6730;6772;7257;7309;7478;7489;7606;7607;7691;7692;7701;7987;8333;8391;8507;9008;9337;9477;9483;9649;10502;10503;10820;11637;11918;12055;12325;12402;12857;13536;13831;13935;13936;14130;14139;14313;14771;14792;14849;14933;14955;14960;14961;15271;15304;15361;15477;16112;16186;16187;16394;16599;16612;16812;16830;16842;16879;17573;17861;18267;18794;18883;19179;19251;20221;20393;21142;21761;21774;22835;22869;22902;23402;23477;23560;23564;23635;23658;23707;23708;24025;24154;24469;24575;24769;24972;25202;26396	3044;3045;3046;3047;3048;3049;3050;3051;3052;3053;3054;4484;4485;5137;5138;5139;5140;5141;5142;5143;5144;5145;5826;5827;5828;5829;5830;5831;5832;5833;6052;6053;6054;6055;6056;6057;6058;6059;6060;6061;6062;6063;6064;6065;6066;6067;6068;6069;6070;6071;6072;6073;10241;10242;10243;10244;10245;10246;10247;10248;10249;10250;10251;16371;16372;16373;16374;16375;16376;16377;16378;16379;16380;19429;19430;19431;19432;23875;23876;23877;23878;23879;23880;23881;23882;23883;23884;23885;23886;23887;23888;27478;27479;29721;29722;29723;29724;29725;29726;29727;29728;29744;29763;29764;29765;29766;29767;40457;40458;40459;40460;40461;40462;40463;40464;40465;40466;40467;40468;52269;52270;52271;52272;52273;52274;52275;52276;52277;52278;52279;52280;52405;52406;52407;52408;52409;52410;52411;52412;52413;52414;52415;52416;52417;52418;52419;52420;52421;52422;52423;52424;52425;52426;52427;52428;52429;52430;52431;56591;56773;56774;56775;66577;66578;69483;69484;69485;69486;69487;69488;69892;69893;74863;74864;74865;74866;74867;74868;75443;75444;75445;75446;75447;75448;75449;75450;75451;75452;75453;75454;77132;77133;77134;77135;77228;77229;77230;77231;77232;77233;77234;77235;77236;77237;77238;77239;77240;77241;77242;77243;77244;77245;77246;77247;77248;77249;77250;77251;78450;78451;78452;78453;78454;78455;78456;78457;78458;78459;78460;78461;78462;78463;78464;78465;78466;79319;79320;79321;79322;79323;79324;79325;79326;79327;79328;79329;79388;79389;79390;79391;82182;82183;82184;82185;82186;82187;82188;82189;85777;85778;85779;85780;85781;85782;85783;85784;85785;85786;86387;86388;86389;86390;87479;87480;92891;92892;92893;92894;92895;92896;95950;95951;95952;95953;95954;97183;97184;97185;97186;97187;97188;97189;97190;97191;97192;97193;97194;97221;97222;97223;97224;98911;98912;98913;98914;98915;98916;98917;98918;98919;98920;98921;107854;107855;107856;107857;107858;107859;107860;107861;107862;107863;107864;107865;107866;107867;107868;107869;107870;107871;107872;107873;107874;107875;107876;107877;107878;111191;111192;111193;111194;111195;111196;111197;111198;111199;111200;111201;111202;119748;119749;119750;119751;119752;119753;119754;119755;119756;119757;119758;119759;122534;122535;122536;122537;122538;122539;122540;122541;122542;122543;122544;123841;123842;123843;123844;123845;126631;126632;126633;126634;126635;126636;127492;127493;127494;127495;127496;127497;127498;127499;127500;127501;127502;127503;127504;127505;127506;127507;127508;127509;127510;127511;132194;132195;132196;132197;132198;132199;132200;132201;132202;132203;132204;132205;132206;132207;132208;132209;132210;140102;140103;140104;140105;140106;140107;140108;140109;140110;140111;140112;140113;143203;143204;143205;143206;143207;143208;144266;144267;144268;144269;144270;144271;144272;144273;144274;144275;144276;144277;144278;144279;144280;144281;144282;146452;146453;146454;146455;146456;146457;146458;146459;146460;146461;146462;146463;146464;146465;146466;146546;146547;146548;146549;146550;146551;146552;146553;146554;146555;146556;146557;146558;146559;146560;146561;146562;146563;146564;146565;146566;146567;148333;148334;148335;148336;148337;148338;148339;148340;148341;148342;153012;153013;153014;153015;153016;153017;153018;153019;153020;153152;153153;153154;153837;154654;154655;154656;154657;154845;154846;154847;154848;154849;154850;154851;154852;154853;154854;154887;154888;154889;154890;154891;154892;154893;157647;157648;157649;157960;157961;157962;158435;158436;158437;158438;158439;158440;159685;165910;165911;165912;165913;165914;165915;166694;166695;166696;166697;166698;166699;166700;166701;166702;166703;166704;166705;166706;168667;168668;168669;168670;168671;168672;168673;170606;170607;170608;170609;170610;170611;170612;170613;170614;170615;170616;170617;170618;170619;170620;170714;170715;170716;170717;170718;170719;170720;170721;170722;170723;170724;170725;170726;170727;170728;170729;170730;170731;170732;170733;170734;170735;170736;172556;172557;172558;172559;172560;172561;172562;172563;172564;172713;172714;172809;172810;172811;172812;172813;172814;173090;173091;173092;173093;173094;173095;173096;173097;173098;173099;173100;173101;173102;173103;173104;180351;180352;180353;180354;180355;183203;183204;183205;183206;183207;183208;183209;183210;183211;183212;183213;183214;187103;187104;187105;187106;187107;187108;187109;187110;187111;187112;187113;187114;187115;187116;187117;187118;187119;187120;187121;187122;192397;192398;192399;192400;192401;192402;192403;192404;192405;192406;192407;192408;193260;193261;193262;193263;193264;193265;193266;193267;193268;193269;193270;193271;196223;197002;197003;197004;206877;208768;208769;208770;208771;208772;208773;208774;215854;215855;215856;215857;215858;215859;215860;215861;215862;222049;222050;222051;222052;222053;222054;222189;222190;222191;232981;232982;232983;232984;232985;232986;232987;232988;232989;233352;233603;233604;233605;233606;233607;233608;233609;233610;233611;233612;233613;233614;238459;238460;238461;238462;238463;238464;238465;238466;239136;239137;239138;239139;240013;240014;240015;240016;240017;240018;240019;240020;240021;240022;240023;240024;240063;240064;240065;240066;240753;240754;240755;240756;240757;240758;240759;240760;240761;240948;240949;240950;240951;240952;241469;241470;241471;241472;241473;241474;241475;241476;241477;241478;241479;241480;241481;241482;241483;241484;241485;241486;241487;241488;241489;241490;241491;241492;244855;244856;244857;244858;244859;244860;246171;246172;246173;246174;246175;246176;246177;246178;246179;246180;246181;246182;246183;249462;249463;249464;249465;249466;249467;249468;249469;249470;249471;249472;249473;250489;250490;250491;250492;250493;250494;250495;250496;252405;252406;252407;252408;252409;252410;252411;254416;254417;254418;254419;254420;254421;254422;254423;256805;256806;256807;256808;256809;256810;268621;268622;268623;268624;268625;268626;268627;268628;268629	2242;2243;2244;2245;3253;3720;3721;3722;3723;3724;3725;3726;3727;4241;4242;4243;4244;4245;4405;4406;4407;4408;4409;4410;4411;4412;4413;4414;4415;4416;4417;4418;4419;4420;4421;4422;4423;4424;7388;7389;7390;7391;7392;7393;7394;7395;7396;11388;11389;11390;11391;11392;13451;13452;13453;16448;16449;16450;16451;16452;16453;16454;16455;16456;16457;16458;16459;16460;18982;20549;20550;20551;20552;20553;20563;20574;27529;35368;35369;35370;35371;35372;35373;35374;35375;35376;35377;35378;35379;35451;35452;35453;35454;35455;35456;35457;35458;35459;35460;35461;35462;35463;35464;35465;35466;35467;35468;35469;35470;35471;38095;38221;44827;44828;46720;46721;46722;46978;50343;50344;50345;50346;50711;50712;50713;50714;50715;50716;50717;50718;50719;50720;50721;50722;50723;51863;51864;51924;51925;51926;51927;51928;51929;51930;51931;51932;51933;52717;52718;52719;52720;52721;52722;52723;52724;52725;52726;52727;52728;52729;52730;52731;52732;53277;53278;53279;53280;53281;53282;53283;53284;53285;53316;55125;55126;55127;55128;57556;57557;57558;57559;57918;57919;57920;57921;58549;58550;62390;62391;62392;64422;65302;65303;65304;65305;65306;65307;65308;65309;65310;65327;66433;66434;66435;66436;66437;66438;72508;72509;72510;72511;72512;72513;72514;72515;72516;72517;72518;72519;74763;74764;74765;74766;74767;74768;80539;80540;80541;82445;82446;82447;83291;83292;85240;85241;85786;85787;85788;85789;85790;85791;85792;85793;85794;85795;85796;85797;85798;85799;85800;85801;85802;85803;88882;88883;88884;88885;88886;88887;88888;88889;88890;88891;88892;88893;88894;88895;88896;88897;94197;94198;94199;94200;94201;94202;94203;94204;94205;94206;96287;96288;96289;96290;96291;96987;96988;96989;96990;96991;96992;96993;96994;96995;96996;96997;96998;96999;98400;98401;98402;98403;98404;98405;98406;98450;98451;98452;98453;98454;98455;98456;98457;98458;98459;98460;98461;98462;98463;98464;98465;99598;102810;102811;102812;102813;102814;102815;102816;102817;102818;102894;102895;103392;103915;103916;103917;104012;104013;104014;104015;104016;104043;104044;105758;105965;105966;105967;106272;106273;107088;111272;111273;111274;111275;111797;111798;111799;111800;113157;113158;113159;113160;114406;114407;114408;114409;114410;114411;114412;114413;114414;114415;114416;114417;114418;114419;114475;114476;114477;114478;114479;114480;114481;114482;114483;114484;114485;114486;114487;114488;114489;114490;114491;114492;114493;115733;115734;115735;115840;115895;115896;115897;116071;116072;116073;116074;116075;116076;116077;116078;121083;121084;123025;123026;123027;123028;123029;123030;123031;123032;123033;123034;125687;125688;125689;125690;125691;125692;125693;125694;125695;125696;125697;125698;125699;125700;125701;129223;129224;129225;129226;129227;129228;129229;129230;129231;129232;129790;129791;129792;129793;129794;129795;131784;132244;132245;132246;139010;140235;145054;149271;149272;149364;149365;149366;156715;156968;157123;157124;157125;157126;157127;157128;157129;157130;160409;160410;160411;160412;160867;160868;160869;160870;161420;161421;161422;161423;161424;161425;161442;161894;161895;161896;162022;162376;162377;162378;162379;162380;162381;162382;162383;162384;162385;162386;162387;162388;162389;164655;164656;164657;164658;165499;165500;165501;165502;165503;165504;165505;165506;165507;165508;167642;167643;167644;168317;168318;168319;168320;169656;169657;169658;169659;170990;170991;172635;172636;172637;172638;180533;180534;180535;180536;180537;180538	2242;3253;3723;4243;4411;7388;11388;13452;16449;18982;20551;20563;20574;27529;35369;35453;35471;38095;38221;44827;46720;46978;50346;50713;51864;51924;52721;52730;53281;53285;53316;55125;57558;57920;58549;62392;64422;65304;65327;66436;72515;72517;74765;80539;82447;83291;85241;85786;88885;94203;96291;96987;96991;98401;98458;99598;102815;102894;103392;103915;104013;104043;104044;105758;105966;106273;107088;111274;111797;111800;113159;114417;114492;115735;115840;115895;116073;121083;123028;125688;129224;129792;131784;132244;139010;140235;145054;149271;149366;156715;156968;157127;160411;160867;161421;161442;161895;162022;162377;162387;164656;165508;167643;168320;169658;170991;172637;180536
NVE12992	NVE12992	211	211	211	NVE12992	1	211	211	211	83	79	73	90	76	78	123	119	121	138	158	156	83	79	73	90	76	78	123	119	121	138	158	156	83	79	73	90	76	78	123	119	121	138	158	156	19.5	19.5	19.5	2318.9	20667	20667	0	323.31	By MS/MS	By MS/MS	By MS/MS	By MS/MS	By MS/MS	By MS/MS	By MS/MS	By MS/MS	By MS/MS	By MS/MS	By MS/MS	By MS/MS	9.4	8.4	7.3	9.1	7.4	7.5	11.2	10.9	11.2	14	15	13.3	14361000000	971340000	653800000	722200000	1139300000	710260000	950450000	1484200000	1109600000	1074300000	2084200000	1767000000	1694300000	12412000	839540	565080	624200	984740	613880	821480	1282800	959020	928510	1801400	1527200	1464400	892340000	896790000	890290000	1076300000	997040000	1012700000	1560800000	1391300000	1375200000	1786600000	1614200000	1641600000	35	42	39	44	32	30	77	54	61	111	105	104	734				636	0;481;725;752;1015;1068;1422;1648;1898;1961;2043;2086;2087;2163;2595;2596;2610;2669;2706;2829;2837;2873;2896;2921;2922;2957;2958;2959;3062;3101;3109;3216;3219;3359;3413;3500;3671;4048;4416;4884;4924;4994;5010;5057;5155;5275;5343;5533;5546;5594;5796;5823;6230;6398;6439;6738;6819;6880;6939;7141;7177;7184;7186;7187;7223;7257;7266;7395;7423;7425;7433;7442;7497;7637;7639;7753;7852;7907;7984;8048;8049;8063;8350;9055;9142;9217;9332;9421;9483;9506;9533;9559;9570;9818;9980;10067;10127;10144;10204;10411;10412;10514;10582;10916;11041;11057;11066;11155;11355;11616;11683;11771;11879;11900;11994;12231;12480;12933;13056;13066;13068;13093;13229;13424;13459;13460;13712;13777;13807;13810;13864;14018;14420;14793;14911;15202;15318;15509;15896;15910;16078;16167;16344;16671;16673;16716;16733;16804;16904;16944;16976;17043;17832;17976;18012;18066;18070;18094;18145;18146;18239;18604;18935;18987;19375;19440;19463;19598;19678;20511;20616;20680;20934;21100;21464;21584;21647;21650;21651;21652;21697;21722;21893;22412;22661;22681;22702;22909;22983;23308;23427;23703;23929;23963;24170;24546;24655;24660;24817;24819;24820;24823;24856;24929;24933;24934;24968;25609;26096;26200;26202	True;True;True;True;True;True;True;True;True;True;True;True;True;True;True;True;True;True;True;True;True;True;True;True;True;True;True;True;True;True;True;True;True;True;True;True;True;True;True;True;True;True;True;True;True;True;True;True;True;True;True;True;True;True;True;True;True;True;True;True;True;True;True;True;True;True;True;True;True;True;True;True;True;True;True;True;True;True;True;True;True;True;True;True;True;True;True;True;True;True;True;True;True;True;True;True;True;True;True;True;True;True;True;True;True;True;True;True;True;True;True;True;True;True;True;True;True;True;True;True;True;True;True;True;True;True;True;True;True;True;True;True;True;True;True;True;True;True;True;True;True;True;True;True;True;True;True;True;True;True;True;True;True;True;True;True;True;True;True;True;True;True;True;True;True;True;True;True;True;True;True;True;True;True;True;True;True;True;True;True;True;True;True;True;True;True;True;True;True;True;True;True;True;True;True;True;True;True;True;True;True;True;True;True;True;True;True;True;True;True;True	0;487;733;760;1026;1080;1435;1667;1920;1983;2065;2108;2109;2185;2620;2621;2636;2695;2734;2858;2866;2902;2925;2950;2951;2986;2987;2988;3091;3130;3138;3246;3249;3391;3446;3534;3708;4089;4462;4931;4971;5043;5059;5106;5206;5327;5395;5585;5598;5647;5852;5879;6289;6459;6500;6800;6881;6942;7001;7204;7240;7247;7249;7250;7286;7320;7329;7458;7486;7488;7496;7505;7560;7700;7702;7816;7916;7971;8049;8113;8114;8128;8419;9132;9220;9296;9411;9500;9564;9587;9614;9640;9651;9899;10061;10152;10212;10229;10289;10497;10498;10601;10669;11004;11130;11146;11155;11244;11447;11709;11776;11864;11976;11997;12092;12330;12582;13037;13163;13173;13175;13200;13336;13534;13569;13570;13828;13894;13925;13928;13982;14136;14541;14916;15037;15328;15444;15637;16039;16054;16230;16323;16505;16835;16837;16880;16897;16968;17068;17108;17140;17207;18002;18147;18183;18238;18242;18266;18318;18319;18412;18779;19114;19166;19558;19626;19649;19784;19865;20705;20810;20874;21128;21295;21662;21784;21847;21850;21851;21852;21897;21922;22093;22615;22868;22888;22909;23117;23192;23519;23640;23921;24149;24183;24392;24774;24883;24888;25046;25048;25049;25052;25085;25159;25163;25164;25198;25844;26333;26437;26439	0;1;2;5074;5075;7580;7581;7582;7583;7584;7854;7855;7856;10755;10756;10757;10758;10759;10760;10761;10762;10763;10764;10765;10766;11534;11535;11536;11537;11538;11539;11540;11541;11542;15008;15009;15010;15011;15012;15013;15014;15015;15016;15017;15018;15019;17203;17204;19676;19677;19678;19679;19680;19681;19682;19683;19684;20239;20240;20241;20242;20243;20244;20245;21017;21018;21458;21459;21460;21461;21462;21463;21464;21465;21466;21467;21468;21469;21470;21471;21472;21473;21474;21475;22315;22316;22317;22318;26632;26633;26634;26635;26636;26637;26638;26639;26640;26641;26642;26643;26793;26794;26795;26796;26797;26798;26799;27366;27706;27707;27708;27709;27710;28975;28976;28977;28978;28979;28980;28981;28982;28983;28984;29046;29047;29048;29049;29050;29051;29052;29053;29054;29055;29056;29057;29058;29059;29345;29346;29553;29554;29555;29556;29557;29751;29752;29753;29754;29755;29756;29757;29758;29759;29760;29761;29762;30055;30056;30057;30058;30059;30060;30061;30062;30063;30064;30065;30066;30067;30068;30069;30070;30071;30072;30073;31123;31124;31125;31548;31549;31550;31626;31627;31628;31629;31630;31631;31632;31633;31634;31635;32801;32802;32803;32804;32805;32806;32807;32808;32809;32810;32840;32841;34264;34265;34266;34267;34268;34269;34270;34271;34272;34273;34274;34833;34834;34835;34836;34837;34838;35870;37529;37530;41732;41733;46031;46032;46033;46034;46035;46036;46037;46038;46039;50841;50842;50843;50844;50845;50846;50847;50848;50849;50850;50851;50852;50853;50854;50855;50856;51205;51206;51207;51208;51209;51210;52303;52304;52305;52306;52399;52400;52401;52402;52403;52404;52800;52801;52802;53746;53747;53748;53749;53750;53751;54943;54944;54945;54946;54947;54948;54949;54950;54951;54952;54953;55769;55770;55771;55772;55773;55774;57900;57901;57902;57903;57904;57905;57906;57907;57908;57909;58026;58027;58028;58029;58030;58031;58032;58033;58034;58541;58542;58543;58544;58545;58546;58547;58548;58549;58550;58551;58552;60721;60722;60723;60724;60725;60726;60727;60728;60729;60730;61003;61004;61005;61006;61007;61008;61009;61010;61011;61012;65285;65286;65287;65288;66881;66882;66883;66884;66885;66886;66887;66888;66889;66890;66891;66892;66893;67273;67274;67275;67276;70170;70171;70172;70173;70174;70175;71004;71005;71006;71007;71008;71009;71010;71557;71558;71559;72179;72180;72181;72182;72183;72184;72185;72186;72187;72188;72189;72190;74311;74312;74313;74314;74665;74666;74667;74668;74669;74670;74671;74672;74673;74674;74675;74676;74677;74678;74679;74680;74681;74682;74683;74684;74685;74686;74754;74755;74756;74768;74769;74770;74771;74772;74773;74774;74775;74776;74777;74778;74779;74780;74781;74782;74783;75143;75144;75145;75529;75530;75531;75532;75533;75534;75535;75536;75624;75625;75626;76924;76925;76926;76927;76928;76929;76930;76931;76932;76933;76934;76935;77187;77188;77189;77190;77191;77192;77193;77208;77209;77210;77211;77212;77213;77214;77215;77216;77217;77218;77219;77220;77221;77222;77223;77224;77225;77226;77227;77307;77308;77309;77420;77421;77422;77423;77424;77425;77426;77427;77428;77429;77944;77945;77946;77947;77948;79382;79383;79384;79385;79386;79387;79392;79393;79394;79395;79396;79397;80338;81587;81588;81589;82042;82043;82044;82045;82046;82047;82840;82841;82842;83493;83494;83495;83496;83597;83598;83599;83600;83601;83602;83603;83604;86639;86640;86641;86642;86643;86644;86645;86646;86647;86648;94140;94141;94142;94143;94144;94145;94992;94993;94994;94995;94996;94997;95630;95631;95632;95633;95634;95635;95636;95637;95638;96682;96683;96684;96685;96686;96687;96688;96689;96690;96691;97358;97359;97360;97361;97362;97363;97364;97365;97366;98092;98093;98284;98285;98286;98287;98288;98289;98290;98610;98611;98612;98613;98614;98615;98616;98829;98830;98831;98929;98930;101411;101412;101413;103170;103171;104092;104093;104094;104095;104096;104097;104098;104099;104818;105045;105046;105047;105048;105049;105050;105692;105693;105694;105695;105696;105697;107799;107800;107801;107802;107803;107804;107805;107806;107807;107808;107809;107810;107811;107812;107813;107814;107815;107816;107817;107818;108962;108963;108964;108965;108966;108967;108968;108969;108970;108971;108972;108973;109640;109641;109642;109643;109644;109645;109646;109647;109648;109649;113181;113182;113183;113184;113185;113186;114326;114327;114328;114329;114330;114469;114559;114560;114561;114562;114563;114564;114565;114566;114567;114568;114569;114570;115641;115642;115643;115644;115645;117771;117772;117773;120536;120537;120538;120539;120540;120541;120542;121188;122045;122046;122047;122048;122049;122050;122051;122052;122053;122054;122055;122056;122057;122058;122059;123116;123320;124281;124282;124283;124284;124285;124286;124287;124288;124289;124290;124291;124292;126679;126680;126681;126682;126683;126684;126685;126686;129441;129442;129443;129444;129445;129446;129447;134182;134183;134184;136245;136246;136247;136248;136249;136343;136344;136345;136353;136354;136674;136675;136676;136677;136678;136679;138111;138112;138113;138114;138115;138116;140084;140085;140086;140087;140088;140089;140090;140380;140381;140382;140383;140384;140385;140386;140387;140388;140389;140390;140391;140392;140393;143171;143172;143173;143174;143175;143176;143177;143178;143179;143180;143876;143877;143878;143879;143880;143881;143882;143883;143884;143885;144165;144189;144190;144191;144192;144193;144194;144195;144196;144808;144809;144810;144811;144812;144813;144814;144815;144816;144817;144818;146525;146526;146527;150648;150649;150650;154430;154431;154432;154433;154434;154435;154436;154437;154438;154439;154440;154441;155604;158163;158164;158165;158166;158167;159362;159363;159364;161347;161348;161349;161350;161351;161352;165216;165217;165218;165219;165220;165221;165222;165223;165380;165381;165382;165383;165384;165385;165386;165387;165388;165389;165390;165391;165392;165393;167113;167114;167115;167116;167117;167118;167119;167120;167121;168015;168016;168017;168018;168019;168020;169692;169693;169694;169695;169696;172757;172758;172759;172760;172764;172765;172766;172767;172768;172769;172770;172771;172772;172773;172774;173105;173106;173107;173108;173109;173110;173111;173112;173268;173269;173270;173271;173272;173273;173274;173275;173276;174003;174004;174005;174006;174007;174008;174009;174010;174011;175077;175078;175533;175534;175535;175536;175537;175538;175539;175540;175541;175542;175543;175544;175866;175867;175868;175869;175870;175871;175872;175873;175874;175875;175876;175877;176611;176612;184402;184403;184404;184405;184406;184407;185836;185837;185838;186157;186158;186159;186160;186161;186162;186779;186780;186781;186782;186805;187097;187098;187099;187100;187101;187102;187635;187636;187637;187638;187639;187640;188499;188500;188501;188502;188503;188504;188505;188506;188507;188508;188509;188510;188511;188512;188513;188514;188515;188516;188517;188518;192231;195579;195580;195581;195582;195583;195584;195585;195586;196106;196107;196108;196109;196110;196111;199885;199886;199887;199888;199889;199890;200583;200584;200585;200586;200587;200588;200589;200590;200591;200592;200593;200594;200865;200866;200867;200868;200869;200870;200871;200872;200873;200874;200875;200876;200877;200878;200879;200880;200881;200882;202231;202232;202233;202234;202235;202236;202237;202238;202239;202240;202241;203067;203068;203069;203070;203071;203072;203073;203074;203075;211741;211742;211743;212771;212772;213352;213353;213354;213355;213356;213357;215696;215697;215698;215699;215700;217339;217340;217341;217342;217343;217344;217345;217346;217347;217348;217349;217350;221090;221091;222311;222312;222313;222314;222315;222316;222317;222318;222319;222320;222321;222322;222879;222880;222881;222882;222883;222884;222885;222886;222921;222922;222923;222924;222925;222926;222927;222928;222929;222930;222931;222932;222933;222934;222935;222936;222937;222938;222939;222940;222941;222942;222943;222944;223432;223433;223434;223435;223436;223437;223438;223760;223761;223762;223763;223764;223765;225690;225691;225692;225693;225694;225695;225696;225697;231111;231112;233348;233349;233350;233351;233520;233521;233522;233523;233524;233657;233658;233659;233660;233661;233662;233663;235662;235663;235664;235665;235666;235667;235668;235669;235670;235671;236384;236385;239570;239571;239572;239573;239574;239575;240770;240771;240772;240773;240774;240775;240776;243734;243735;246128;246129;246130;246131;246132;246133;246539;246540;246541;248703;248704;248705;248706;248707;248708;252445;252446;252447;252448;253593;253594;253595;253596;253597;253598;253599;253600;253601;253602;253637;253638;255239;255240;255241;255242;255243;255244;255245;255246;255247;255252;255253;255254;255255;255256;255257;255258;255259;255260;255261;255262;255263;255264;255265;255266;255267;255268;255269;255270;255271;255272;255273;255274;255275;255276;255277;255278;255279;255280;255293;255294;255295;255296;255607;255608;255609;256365;256366;256408;256409;256410;256411;256412;256413;256414;256415;256416;256417;256418;256419;256420;256421;256422;256423;256424;256425;256426;256427;256428;256429;256430;256431;256432;256433;256434;256435;256436;256775;256776;256777;256778;263195;263196;263197;263198;263199;268062;268989;268990;268991;268992;268993;268994;268995;269000;269001;269002;269003;269004;269005;269006;269007;269008;269009;269010	0;1;3664;5517;5518;5692;5693;5694;5695;5696;7744;7745;7746;7747;7748;7749;7750;7751;8245;8246;8247;8248;8249;10474;10475;10476;10477;10478;10479;10480;10481;10482;10483;11944;13657;13658;13659;13660;13661;13662;13663;13664;13665;14040;14527;14825;14826;14827;14828;14829;14830;14831;14832;14833;14834;14835;15424;15425;15426;18428;18429;18430;18431;18432;18550;18912;19136;19137;20034;20035;20036;20037;20038;20039;20083;20084;20085;20086;20087;20270;20413;20414;20415;20416;20567;20568;20569;20570;20571;20572;20573;20782;20783;20784;20785;20786;20787;20788;20789;20790;20791;20792;20793;20794;20795;21488;21815;21816;21817;21865;21866;21867;22673;22674;22675;22676;22677;22678;22691;23618;23619;23963;23964;23965;23966;23967;23968;24632;25683;28351;31260;31261;31262;31263;31264;34358;34359;34360;34361;34362;34363;34364;34365;34366;34367;34368;34369;34600;34601;34602;35391;35392;35447;35448;35449;35450;35713;35714;35715;36349;36350;36351;36352;36353;37102;37103;37104;37105;37106;37107;37108;37586;37587;37588;37589;37590;37591;38989;38990;38991;38992;38993;38994;38995;39046;39047;39048;39049;39050;39051;39052;39411;39412;39413;40939;41128;41129;41130;41131;41132;44035;44036;45024;45025;45026;45027;45028;45029;45030;45031;45032;45033;45034;45035;45036;45294;45295;45296;45297;47174;47175;47176;47177;47178;47179;47778;47779;47780;47781;47782;47783;47784;48090;48506;48507;48508;48509;50006;50220;50221;50222;50223;50224;50273;50274;50286;50287;50288;50289;50290;50291;50292;50515;50516;50517;50761;50762;50763;50764;50765;50766;50818;50819;50820;51729;51730;51731;51732;51733;51734;51735;51891;51892;51893;51894;51895;51896;51897;51898;51910;51911;51912;51913;51914;51915;51916;51917;51918;51919;51920;51921;51922;51923;51967;51968;52047;52048;52049;52378;53313;53314;53315;53317;53318;53914;54761;55029;55573;55574;55575;55973;55974;56031;56032;56033;56034;56035;56036;58055;58056;58057;58058;58059;58060;63189;63793;63794;63795;63796;64225;64226;64941;64942;64943;64944;64945;64946;64947;64948;65431;65432;65923;66036;66037;66038;66039;66040;66231;66379;66442;68107;69357;69936;69937;69938;69939;69940;69941;70422;70574;70575;70576;70577;70578;71042;71043;72465;72466;72467;72468;72469;72470;72471;72472;72473;72474;72475;72476;73292;73293;73294;73295;73296;73297;73298;73299;73733;73734;73735;73736;73737;73738;73739;73740;73741;76180;76181;76917;76918;76919;77014;77083;77084;77085;77086;77087;77088;77089;77813;77814;79197;79198;79199;81042;81043;81450;82080;82081;82082;82083;82084;82085;82086;82087;82088;82816;82957;83604;83605;83606;83607;83608;83609;83610;85255;87036;87037;87038;90265;91735;91736;91737;91738;91739;91740;91799;91803;91985;91986;92896;92897;94188;94189;94190;94191;94192;94358;94359;94360;94361;94362;94363;94364;94365;96259;96260;96261;96262;96263;96264;96265;96266;96267;96740;96925;96940;96941;97340;97341;97342;97343;97344;97345;97346;97347;97348;97349;97350;97351;97352;97353;98439;101129;101130;103741;103742;103743;103744;104500;106099;106100;106900;108192;110809;110810;110811;110812;110813;110919;110920;110921;110922;110923;110924;110925;110926;110927;110928;110929;112098;112099;112100;112101;112102;112671;112672;112673;112674;112675;113825;113826;113827;113828;115863;115864;115865;115867;116079;116189;116694;116695;116696;116697;117468;117774;117775;117776;117974;117975;117976;117977;117978;117979;117980;117981;117982;117983;117984;118502;118503;123883;123884;124859;125050;125461;125462;125463;125474;125681;125682;125683;125684;125685;125686;126079;126080;126081;126082;126083;126651;126652;126653;126654;126655;126656;126657;126658;126659;126660;126661;126662;126663;126664;129093;131364;131365;131366;131367;131368;131369;131370;131700;131701;134217;134218;134219;134220;134678;134679;134680;134681;134682;134683;134684;134685;134686;134687;134688;134915;134916;134917;134918;134919;134920;134921;134922;135852;135853;135854;135855;135856;135857;135858;135859;135860;135861;135862;136421;136422;136423;136424;136425;136426;142176;142867;143292;143293;143294;143295;143296;143297;144907;146040;148630;149448;149449;149450;149451;149452;149453;149454;149853;149854;149855;149856;149857;149858;149859;149883;149884;149885;149886;149887;149888;149889;149890;149891;149892;149893;149894;149895;149896;150217;150218;150219;150220;150221;150455;151800;151801;151802;151803;151804;151805;155458;155459;156967;157081;157082;157083;157084;157085;157160;157161;157162;157163;157164;157165;158527;158528;158529;158530;158531;158960;158961;161162;161163;161904;161905;163912;165474;165475;165779;165780;165781;167157;167158;167159;167160;167161;169672;169673;169674;169675;170454;170455;170456;170457;170458;170459;170460;170461;170462;170463;170484;171558;171559;171560;171561;171564;171565;171566;171567;171568;171569;171570;171571;171572;171573;171574;171575;171576;171577;171582;171583;171584;171803;171804;172348;172391;172392;172393;172394;172395;172396;172397;172398;172399;172400;172401;172402;172403;172404;172405;172406;172407;172408;172409;172410;172411;172412;172413;172620;176855;176856;180161;180757;180761;180762;180763;180764;180765;180766;180767;180768	0;3664;5517;5693;7749;8245;10477;11944;13660;14040;14527;14826;14834;15426;18428;18431;18550;18912;19136;20039;20083;20270;20416;20569;20573;20789;20792;20794;21488;21817;21867;22676;22691;23618;23964;24632;25683;28351;31262;34369;34602;35391;35449;35714;36350;37103;37591;38995;39052;39412;40939;41128;44035;45031;45294;47175;47779;48090;48508;50006;50222;50274;50286;50290;50515;50764;50820;51734;51898;51910;51968;52049;52378;53314;53317;53914;54761;55029;55574;55973;55974;56031;58055;63189;63795;64225;64945;65431;65923;66036;66231;66379;66442;68107;69357;69936;70422;70577;71043;72465;72472;73295;73736;76180;76917;77014;77086;77813;79197;81043;81450;82084;82816;82957;83605;85255;87038;90265;91739;91799;91803;91986;92896;94188;94363;94364;96260;96740;96925;96940;97347;98439;101129;103743;104500;106100;106900;108192;110813;110926;112101;112674;113827;115864;115867;116079;116189;116695;117468;117774;117974;118502;123883;124859;125050;125461;125474;125684;126079;126082;126654;129093;131367;131701;134218;134683;134919;135861;136426;142176;142867;143293;144907;146040;148630;149452;149858;149886;149890;149892;150219;150455;151800;155458;156967;157082;157165;158527;158961;161162;161904;163912;165475;165780;167157;169675;170462;170484;171560;171564;171575;171584;171803;172348;172396;172411;172620;176855;180161;180757;180761	33;34	1506;1515
NVE12994	NVE12994	2	2	2	NVE12994	1	2	2	2	1	1	1	2	2	1	1	1	1	2	2	2	1	1	1	2	2	1	1	1	1	2	2	2	1	1	1	2	2	1	1	1	1	2	2	2	4.1	4.1	4.1	128.85	1133	1133	0	4.5682	By MS/MS	By MS/MS	By matching	By MS/MS	By MS/MS	By MS/MS	By MS/MS	By matching	By MS/MS	By MS/MS	By MS/MS	By MS/MS	1.9	1.9	1.9	4.1	4.1	1.9	1.9	2.2	1.9	4.1	4.1	4.1	41838000	2234500	2796900	3499700	4461400	5179800	3764600	2214800	847240	3363600	4699400	5151300	3625000	664100	35469	44394	55552	70816	82219	59755	35156	13448	53390	74593	81767	57539	0	0	0	3555700	5871400	0	0	0	0	2590900	4389700	4041900	1	1	0	2	2	1	1	0	1	1	1	2	13				637	17628;20235	True;True	17796;20424	182477;182478;182479;182480;182481;182482;182483;182484;182485;182486;182487;182488;182489;182490;209012;209013;209014;209015;209016;209017	122497;122498;122499;122500;122501;122502;122503;122504;122505;140360;140361;140362;140363	122504;140360
NVE13003;NVE13006	NVE13003	6;1	6;1	6;1	NVE13003	2	6	6	6	2	3	4	3	3	5	4	2	4	1	3	5	2	3	4	3	3	5	4	2	4	1	3	5	2	3	4	3	3	5	4	2	4	1	3	5	6.8	6.8	6.8	122.69	1082	1082;379	0	14.553	By matching	By MS/MS	By matching	By MS/MS	By MS/MS	By MS/MS	By matching	By matching	By MS/MS	By matching	By MS/MS	By MS/MS	1.6	3.8	4.6	2.9	3.8	5.2	4.5	2.1	4.4	0.7	3	6.1	197290000	9994800	20344000	18240000	25055000	16244000	13066000	20868000	15811000	17691000	3383300	22840000	13751000	3401500	172320	350760	314480	431980	280080	225280	359790	272610	305020	58333	393790	237080	0	0	11339000	42574000	0	9045400	0	16972000	18142000	0	19705000	15478000	0	1	0	1	1	2	0	0	1	0	2	2	10				638	534;5193;7689;9962;10685;24950	True;True;True;True;True;True	540;5245;7752;10043;10772;25180	5595;5596;5597;5598;5599;5600;54161;54162;54163;54164;54165;54166;54167;54168;54169;54170;54171;79837;79838;79839;79840;79841;79842;79843;79844;79845;79846;103032;103033;103034;110701;110702;110703;110704;110705;256578;256579;256580;256581;256582	4084;4085;36604;36605;36606;53612;69278;69279;74420;172498;172499	4084;36606;53612;69278;74420;172499
NVE13009;NVE16238	NVE13009;NVE16238	17;15	17;15	17;15	NVE13009;NVE16238	2	17	17	17	15	15	14	13	14	15	13	13	14	13	13	14	15	15	14	13	14	15	13	13	14	13	13	14	15	15	14	13	14	15	13	13	14	13	13	14	52.7	52.7	52.7	59.654	546	546;469	0	323.31	By MS/MS	By MS/MS	By MS/MS	By MS/MS	By MS/MS	By MS/MS	By MS/MS	By MS/MS	By MS/MS	By MS/MS	By MS/MS	By MS/MS	49.3	48.5	47.3	44.9	45.8	49.6	43.8	44.1	46.5	44.3	44.1	46.7	4199400000	408730000	381220000	381380000	546340000	337560000	409560000	326940000	236080000	241370000	370650000	274000000	285550000	139980000	13624000	12707000	12713000	18211000	11252000	13652000	10898000	7869300	8045800	12355000	9133400	9518400	337130000	398850000	371730000	406200000	404100000	416830000	357170000	306950000	331150000	328470000	326300000	302770000	18	16	15	17	15	16	12	10	13	15	17	16	180				639	15;2282;4542;4623;4624;5489;9571;9926;10249;10305;10312;13728;14406;16155;19946;20642;25421	True;True;True;True;True;True;True;True;True;True;True;True;True;True;True;True;True	15;2305;4588;4669;4670;5541;9652;10007;10335;10391;10398;13844;14527;16311;20135;20836;25653	214;215;216;217;218;219;220;221;222;223;224;225;226;23421;23422;23423;23424;23425;23426;23427;23428;23429;23430;23431;23432;23433;23434;23435;23436;23437;23438;23439;23440;23441;23442;23443;23444;23445;23446;23447;23448;23449;47365;47366;47367;47368;47369;47370;47371;47372;47373;47374;47375;47376;47377;47378;47379;47380;47381;47382;47383;47384;47385;47386;47387;48118;48119;48120;48121;48122;48123;48124;48125;48126;48127;48128;48129;48130;48131;48132;48133;48134;48135;48136;48137;48138;48139;48140;48141;48142;48143;48144;48145;48146;48147;48148;48149;48150;48151;57380;57381;57382;57383;57384;57385;57386;57387;57388;57389;57390;57391;57392;98931;98932;98933;98934;98935;98936;98937;98938;98939;98940;98941;98942;98943;102636;102637;102638;102639;106131;106132;106133;106134;106135;106777;106778;106779;106780;106781;106782;106823;106824;106825;106826;106827;106828;106829;106830;106831;106832;106833;106834;106835;106836;106837;143324;143325;143326;143327;143328;143329;143330;143331;143332;143333;143334;143335;143336;150517;150518;150519;150520;150521;150522;150523;167903;167904;167905;167906;167907;167908;167909;167910;167911;167912;167913;167914;205908;205909;205910;205911;205912;205913;205914;212979;212980;212981;212982;212983;212984;212985;212986;212987;212988;212989;212990;212991;212992;212993;212994;212995;261230;261231;261232;261233;261234;261235;261236;261237;261238;261239;261240;261241;261242;261243;261244;261245;261246;261247;261248;261249;261250;261251;261252;261253	154;155;156;157;158;159;160;161;162;163;164;165;166;16133;16134;16135;16136;16137;16138;16139;16140;16141;16142;16143;16144;16145;16146;16147;16148;16149;16150;16151;16152;16153;16154;16155;16156;16157;32109;32110;32111;32112;32113;32114;32115;32116;32117;32118;32119;32120;32121;32122;32123;32124;32125;32126;32127;32128;32129;32130;32131;32597;32598;32599;32600;32601;32602;32603;32604;32605;32606;32607;32608;32609;32610;32611;32612;32613;32614;32615;32616;32617;32618;32619;32620;38610;38611;38612;38613;38614;38615;66443;66444;66445;66446;66447;66448;66449;66450;66451;66452;66453;66454;69013;69014;69015;71333;71334;71335;71801;71802;71803;71824;71825;71826;71827;71828;71829;71830;71831;71832;96395;96396;96397;96398;96399;96400;96401;96402;96403;96404;101049;112585;112586;112587;112588;112589;112590;112591;112592;112593;112594;112595;138349;138350;138351;138352;143008;143009;143010;143011;143012;143013;143014;143015;143016;143017;143018;143019;143020;175529;175530;175531;175532;175533;175534;175535;175536;175537;175538;175539;175540;175541;175542;175543;175544;175545;175546;175547;175548;175549;175550;175551;175552	158;16155;32131;32599;32620;38615;66453;69014;71334;71802;71826;96397;101049;112593;138349;143009;175538
NVE13010;NVE10418	NVE13010	19;1	19;1	14;1	NVE13010	2	19	19	14	16	14	14	16	15	15	15	13	14	15	16	14	16	14	14	16	15	15	15	13	14	15	16	14	11	9	9	11	11	10	11	8	9	10	11	9	53.5	53.5	44	53.395	493	493;80	0	176.51	By MS/MS	By MS/MS	By MS/MS	By MS/MS	By MS/MS	By MS/MS	By MS/MS	By MS/MS	By MS/MS	By MS/MS	By MS/MS	By MS/MS	42.2	43.6	44.2	47.3	46.7	44.2	40.4	35.7	37.9	41.2	44.2	41.2	7571000000	834580000	673410000	735040000	968600000	589270000	626780000	653140000	390050000	455800000	704170000	466830000	473320000	270390000	29807000	24050000	26251000	34593000	21045000	22385000	23326000	13930000	16279000	25149000	16672000	16904000	685160000	778970000	782870000	686960000	661440000	704460000	565550000	538960000	555680000	600240000	572810000	565410000	17	14	13	13	17	10	15	11	9	13	9	9	150				640	223;224;1093;5244;6926;7418;7453;9312;15637;15889;16886;17391;22028;22029;22066;24417;24490;24597;25302	True;True;True;True;True;True;True;True;True;True;True;True;True;True;True;True;True;True;True	223;224;1105;5296;6988;7481;7516;9391;15767;16032;17050;17558;22228;22229;22266;24644;24717;24825;25534	2218;2219;2220;2221;2222;2223;2224;2225;2226;2227;2228;2229;2230;2231;2232;2233;2234;2235;2236;11793;11794;11795;11796;11797;11798;11799;54594;72048;72049;72050;72051;72052;72053;72054;72055;72056;72057;72058;72059;72060;72061;72062;72063;72064;72065;72066;72067;72068;72069;72070;72071;77149;77150;77151;77152;77153;77553;77554;77555;77556;77557;96500;96501;96502;96503;96504;96505;96506;96507;96508;96509;96510;96511;96512;96513;96514;96515;96516;96517;96518;96519;96520;96521;96522;96523;162480;162481;162482;162483;162484;162485;162486;162487;162488;162489;162490;162491;162492;162493;162494;162495;162496;162497;162498;162499;162500;165137;165138;165139;165140;165141;165142;165143;165144;165145;165146;165147;174836;174837;174838;174839;174840;174841;174842;174843;174844;174845;174846;174847;174848;174849;174850;174851;174852;174853;174854;174855;180217;180218;180219;180220;180221;180222;180223;180224;180225;180226;180227;180228;227194;227195;227196;227197;227198;227199;227200;227201;227202;227203;227204;227205;227206;227207;227208;227209;227210;227211;227212;227213;227214;227215;227216;227217;227218;227219;227220;227221;227222;227223;227609;227610;227611;227612;227613;227614;227615;227616;227617;227618;227619;227620;251214;251215;251216;251217;251218;251219;251220;251221;251222;251223;251867;251868;251869;251870;251871;251872;251873;251874;251875;251876;251877;252901;252902;252903;252904;252905;252906;252907;252908;252909;252910;252911;252912;252913;252914;252915;252916;252917;252918;252919;252920;252921;252922;252923;260024;260025;260026;260027;260028;260029;260030;260031;260032;260033;260034;260035;260036;260037;260038;260039;260040	1639;1640;1641;1642;1643;1644;1645;1646;1647;1648;1649;8413;8414;8415;8416;8417;36861;48426;48427;48428;48429;51872;51873;52117;52118;64814;64815;64816;64817;64818;64819;64820;64821;64822;64823;64824;64825;64826;64827;64828;64829;64830;64831;64832;64833;108986;108987;108988;108989;108990;108991;108992;108993;108994;108995;108996;108997;108998;108999;109000;109001;109002;109003;109004;109005;109006;109007;110758;110759;110760;110761;110762;110763;110764;117286;117287;117288;117289;117290;117291;117292;117293;117294;117295;117296;117297;117298;120987;120988;120989;120990;120991;120992;120993;120994;120995;120996;152876;152877;152878;152879;152880;152881;152882;152883;152884;153128;153129;153130;153131;153132;153133;153134;153135;153136;168842;168843;169280;169982;169983;169984;169985;169986;169987;169988;169989;169990;169991;169992;169993;169994;169995;169996;169997;169998;169999;170000;170001;170002;170003;170004;174783;174784;174785;174786;174787;174788;174789;174790;174791;174792;174793;174794	1642;1645;8416;36861;48429;51872;52118;64826;108997;110761;117287;120988;152876;152881;153129;168842;169280;170004;174783
NVE13014	NVE13014	10	10	6	NVE13014	1	10	10	6	6	5	7	7	7	6	2	3	3	4	5	3	6	5	7	7	7	6	2	3	3	4	5	3	3	3	4	5	4	4	1	2	2	2	3	2	27.1	27.1	12.2	55.34	498	498	0	121.53	By MS/MS	By MS/MS	By MS/MS	By MS/MS	By MS/MS	By MS/MS	By MS/MS	By MS/MS	By MS/MS	By MS/MS	By MS/MS	By MS/MS	19.3	15.1	21.3	18.7	19.3	17.1	8	11	11	12.2	17.1	10	217190000	22040000	17039000	24912000	29490000	24094000	26813000	9636300	10052000	10637000	12999000	13946000	15534000	7756800	787140	608530	889720	1053200	860500	957610	344150	359010	379900	464230	498060	554770	11298000	16175000	16982000	18741000	18235000	21077000	16636000	23413000	23611000	15069000	18217000	22504000	5	4	7	6	7	6	2	3	4	3	6	4	57				641	104;105;4201;11472;14171;14172;14173;14404;15928;20365	True;True;True;True;True;True;True;True;True;True	103;104;4245;11565;14290;14291;14292;14525;16074;20558	1105;1106;1107;1108;1109;1110;1111;1112;1113;1114;43726;119013;119014;119015;119016;119017;119018;119019;119020;119021;119022;119023;119024;119025;119026;119027;119028;119029;119030;119031;119032;119033;119034;119035;119036;148124;148125;148126;148127;148128;148129;148130;148131;148132;148133;148134;148135;148136;148137;148138;148139;148140;148141;148142;148143;148144;148145;148146;148147;150493;150494;150495;150496;150497;150498;150499;165574;165575;165576;165577;210343	820;821;822;823;824;825;826;827;29711;80025;80026;80027;80028;80029;80030;80031;80032;80033;80034;80035;80036;80037;80038;80039;80040;80041;80042;80043;99485;99486;99487;99488;99489;99490;99491;99492;99493;99494;99495;99496;99497;99498;99499;99500;99501;101032;101033;101034;101035;101036;101037;101038;101039;111027;111028;111029;141249	820;821;29711;80040;99486;99495;99500;101033;111029;141249
NVE13016	NVE13016	11	11	11	NVE13016	1	11	11	11	7	10	10	7	9	10	8	7	8	8	7	9	7	10	10	7	9	10	8	7	8	8	7	9	7	10	10	7	9	10	8	7	8	8	7	9	29.9	29.9	29.9	62.164	546	546	0	56.325	By MS/MS	By MS/MS	By MS/MS	By MS/MS	By MS/MS	By MS/MS	By MS/MS	By MS/MS	By MS/MS	By MS/MS	By MS/MS	By MS/MS	19.8	28.6	28.6	22.5	24.5	28.6	23.3	21.2	21.8	23.8	21.1	25.5	1029400000	65395000	82640000	115850000	106020000	72040000	82661000	111520000	61982000	55453000	122010000	69178000	84650000	39592000	2515200	3178500	4455700	4077700	2770800	3179300	4289400	2383900	2132800	4692600	2660700	3255800	71822000	92705000	79518000	84795000	88472000	93069000	85359000	84700000	83255000	93645000	101020000	94305000	7	7	8	7	7	6	4	3	6	7	4	6	72				642	3742;7071;9619;9888;13444;14869;20370;23848;23948;25185;25944	True;True;True;True;True;True;True;True;True;True;True	3779;7134;9700;9969;13554;14995;20563;24067;24168;25417;26181	38301;73459;73460;73461;73462;73463;73464;73465;73466;73467;73468;73469;73470;73471;73472;73473;73474;73475;73476;73477;73478;73479;73480;73481;73482;73483;99364;99365;99366;99367;99368;99369;99370;99371;99372;102216;102217;102218;102219;102220;102221;102222;102223;102224;140249;140250;140251;140252;140253;140254;140255;140256;140257;140258;140259;155252;155253;155254;155255;155256;155257;155258;155259;155260;155261;155262;155263;210381;210382;210383;210384;210385;210386;210387;210388;210389;245295;245296;245297;245298;245299;245300;245301;245302;245303;245304;245305;245306;245307;246334;246335;246336;246337;246338;246339;246340;246341;246342;246343;246344;246345;246346;246347;246348;258937;258938;258939;258940;258941;266696;266697;266698;266699;266700;266701;266702;266703;266704;266705;266706;266707	26167;49378;49379;49380;49381;49382;49383;49384;49385;49386;49387;49388;49389;49390;49391;49392;49393;49394;49395;49396;49397;49398;49399;49400;49401;49402;66741;66742;66743;66744;66745;68699;68700;68701;68702;94275;94276;94277;94278;94279;104268;104269;104270;104271;104272;104273;104274;104275;104276;104277;104278;104279;141279;141280;141281;141282;141283;141284;164945;164946;164947;164948;164949;165614;165615;165616;165617;174082;179287;179288;179289;179290;179291;179292;179293;179294	26167;49393;66745;68699;94276;104276;141281;164945;165615;174082;179293
NVE13019	NVE13019	2	2	2	NVE13019	1	2	2	2	2	2	2	1	2	2	2	2	2	2	2	2	2	2	2	1	2	2	2	2	2	2	2	2	2	2	2	1	2	2	2	2	2	2	2	2	7.2	7.2	7.2	56.317	512	512	0	4.4969	By MS/MS	By MS/MS	By MS/MS	By MS/MS	By MS/MS	By MS/MS	By matching	By MS/MS	By matching	By matching	By MS/MS	By MS/MS	7.2	7.2	7.2	3.3	7.2	7.2	7.2	7.2	7.2	7.2	7.2	7.2	40542000	3923700	2468100	5936600	7267800	2094400	3497400	2612600	2711600	2192100	3876100	2266800	1694700	1559300	150910	94926	228330	279530	80553	134510	100490	104290	84312	149080	87186	65182	4445900	3350700	4384800	0	3123700	3260600	2834100	2793200	2700900	3191000	2826200	1955600	1	2	1	1	2	1	0	1	0	0	1	1	11				643	985;5535	True;True	995;5587	10432;10433;10434;10435;10436;10437;10438;10439;10440;10441;10442;10443;57914;57915;57916;57917;57918;57919;57920;57921;57922;57923;57924	7519;7520;7521;7522;7523;7524;7525;7526;38997;38998;38999	7521;38998
NVE1302	NVE1302	2	2	2	NVE1302	1	2	2	2	1	2	2	2	2	2	2	1	1	1	1	1	1	2	2	2	2	2	2	1	1	1	1	1	1	2	2	2	2	2	2	1	1	1	1	1	28.6	28.6	28.6	16.762	154	154	0	88.538	By MS/MS	By MS/MS	By MS/MS	By MS/MS	By MS/MS	By MS/MS	By matching	By matching	By matching	By matching	By matching	By matching	13	28.6	28.6	28.6	28.6	28.6	28.6	13	13	13	13	13	501880000	33387000	115160000	121330000	55500000	44584000	42471000	32559000	24159000	19662000	4215200	4727900	4128000	83647000	5564500	19193000	20221000	9250000	7430700	7078500	5426400	4026500	3277100	702540	787980	688000	0	105680000	110960000	47560000	59927000	52632000	23726000	0	0	0	0	0	1	3	3	2	2	3	0	0	0	0	0	0	14				644	6680;18573	True;True	6741;18748	69584;69585;69586;69587;69588;69589;69590;69591;69592;69593;69594;69595;191971;191972;191973;191974;191975;191976;191977;191978;191979	46769;46770;46771;46772;46773;46774;128923;128924;128925;128926;128927;128928;128929;128930	46772;128924
NVE13026	NVE13026	1	1	1	NVE13026	1	1	1	1	0	1	1	0	1	1	0	1	1	0	0	1	0	1	1	0	1	1	0	1	1	0	0	1	0	1	1	0	1	1	0	1	1	0	0	1	15.1	15.1	15.1	10.982	93	93	0	27.339		By MS/MS	By MS/MS		By matching	By MS/MS		By MS/MS	By MS/MS			By matching	0	15.1	15.1	0	15.1	15.1	0	15.1	15.1	0	0	15.1	511150000	0	119000000	137240000	0	72232000	94709000	0	18651000	11852000	0	0	57468000	102230000	0	23800000	27448000	0	14446000	18942000	0	3730100	2370300	0	0	11494000	0	0	0	0	0	0	0	0	0	0	0	68357000	0	1	1	0	0	1	0	1	1	0	0	0	5				645	21180	TRUE	21377	218204;218205;218206;218207;218208;218209;218210	146560;146561;146562;146563;146564	146561
NVE13029	NVE13029	10	10	10	NVE13029	1	10	10	10	7	8	8	6	8	7	4	6	5	1	7	7	7	8	8	6	8	7	4	6	5	1	7	7	7	8	8	6	8	7	4	6	5	1	7	7	23.7	23.7	23.7	54.809	523	523	0	323.31	By MS/MS	By MS/MS	By MS/MS	By MS/MS	By MS/MS	By MS/MS	By MS/MS	By MS/MS	By MS/MS	By MS/MS	By MS/MS	By MS/MS	21.2	23.5	23.5	21.2	23.3	21	14.7	17	16.8	3.6	17	17	5249700000	720120000	552730000	566010000	611850000	451980000	483400000	133600000	203960000	204850000	248110000	495090000	578020000	328110000	45007000	34546000	35376000	38241000	28249000	30213000	8350200	12748000	12803000	15507000	30943000	36126000	293170000	365040000	327580000	268020000	303270000	335710000	369130000	428240000	383900000	886830000	641540000	770570000	10	10	9	6	9	8	5	5	4	2	7	9	84				646	2046;2047;2640;2849;3551;10137;10138;17725;17726;19752	True;True;True;True;True;True;True;True;True;True	2068;2069;2666;2878;3588;10222;10223;17895;17896;19939	21055;21056;21057;21058;21059;21060;21061;21062;21063;21064;21065;21066;21067;27069;27070;27071;27072;27073;27074;27075;27076;27077;27078;27079;27080;27081;27082;27083;27084;27085;27086;29152;29153;29154;36397;36398;36399;36400;36401;36402;36403;36404;104951;104952;104953;104954;104955;104956;104957;104958;104959;104960;104961;104962;104963;104964;104965;104966;104967;104968;104969;104970;104971;104972;183528;183529;183530;183531;183532;183533;183534;183535;183536;183537;183538;183539;183540;183541;183542;183543;183544;183545;183546;183547;183548;183549;183550;183551;183552;183553;183554;183555;183556;183557;183558;183559;183560;183561;183562;203880;203881;203882;203883;203884;203885;203886;203887;203888;203889	14547;14548;14549;14550;14551;14552;14553;14554;14555;14556;14557;18719;18720;18721;18722;18723;18724;18725;18726;18727;18728;18729;18730;18731;18732;20149;20150;25004;25005;25006;25007;25008;70513;70514;70515;70516;70517;70518;70519;70520;70521;70522;70523;70524;70525;70526;70527;70528;70529;70530;70531;123273;123274;123275;123276;123277;123278;123279;123280;123281;123282;123283;123284;123285;123286;123287;123288;123289;123290;123291;123292;123293;123294;123295;123296;123297;123298;123299;123300;123301;136994;136995;136996;136997;136998	14549;14555;18726;20149;25005;70513;70531;123274;123288;136998
NVE13032	NVE13032	1	1	1	NVE13032	1	1	1	1	0	1	0	1	1	0	1	0	1	1	1	1	0	1	0	1	1	0	1	0	1	1	1	1	0	1	0	1	1	0	1	0	1	1	1	1	0.8	0.8	0.8	169.21	1517	1517	0.00027548	2.6618		By matching		By MS/MS	By matching		By matching		By matching	By matching	By matching	By matching	0	0.8	0	0.8	0.8	0	0.8	0	0.8	0.8	0.8	0.8	32699000	0	4218100	0	6749700	4184200	0	3884300	0	3118900	4190700	3780500	2572700	408740	0	52726	0	84372	52302	0	48554	0	38986	52383	47256	32159	0	0	0	0	0	0	0	0	0	0	0	3060200	0	0	0	1	0	0	0	0	0	0	0	0	1				647	14582	TRUE	14703	152333;152334;152335;152336;152337;152338;152339;152340	102331	102331
NVE18419;NVE13038	NVE18419;NVE13038	4;4	4;4	4;4	NVE18419;NVE13038	2	4	4	4	1	3	4	4	2	3	2	1	2	1	2	2	1	3	4	4	2	3	2	1	2	1	2	2	1	3	4	4	2	3	2	1	2	1	2	2	36	36	36	13.156	114	114;177	0	6.3318	By matching	By MS/MS	By MS/MS	By MS/MS	By MS/MS	By MS/MS	By MS/MS	By MS/MS	By matching	By MS/MS	By MS/MS	By MS/MS	7.9	21.9	36	36	21.9	36	21.1	7.9	21.1	7.9	21.9	21.9	129950000	6687300	15010000	17279000	21108000	10267000	14786000	5340300	2146700	4378500	3283200	14677000	14990000	21659000	1114500	2501700	2879800	3518000	1711200	2464300	890040	357780	729750	547200	2446200	2498400	0	13962000	12188000	14045000	13030000	15327000	12073000	0	0	0	19694000	16225000	0	2	2	2	1	2	1	1	0	1	2	1	15				648	8734;19656;21232;21233	True;True;True;True	8808;19842;21430;21431	90712;90713;90714;90715;90716;90717;90718;90719;90720;90721;90722;90723;202844;202845;202846;218794;218795;218796;218797;218798;218799;218800;218801;218802;218803;218804;218805	60782;60783;60784;60785;60786;60787;60788;60789;60790;136273;136274;146969;146970;146971;146972;146973	60783;136273;146969;146973
NVE13040	NVE13040	2	2	2	NVE13040	1	2	2	2	0	1	1	1	2	0	1	1	2	1	2	2	0	1	1	1	2	0	1	1	2	1	2	2	0	1	1	1	2	0	1	1	2	1	2	2	5.3	5.3	5.3	59.372	551	551	0	5.0494		By MS/MS	By MS/MS	By MS/MS	By MS/MS		By matching	By matching	By matching	By matching	By MS/MS	By MS/MS	0	2.5	2.5	2.5	5.3	0	2.7	2.7	5.3	2.7	5.3	5.3	51948000	0	2071200	1761000	0	12238000	0	4715000	3372800	6979200	5285400	8089500	7435200	2361300	0	94147	80045	0	556290	0	214320	153310	317230	240250	367710	337970	0	0	0	0	13437000	0	0	0	9769300	0	10024000	9089900	0	1	1	1	2	0	0	0	0	0	1	1	7				649	9634;22612	True;True	9715;22819	99544;99545;99546;99547;99548;99549;99550;232861;232862;232863;232864;232865;232866;232867	66861;156626;156627;156628;156629;156630;156631	66861;156627
NVE1305	NVE1305	1	1	1	NVE1305	1	1	1	1	1	1	1	1	1	1	1	0	0	1	1	1	1	1	1	1	1	1	1	0	0	1	1	1	1	1	1	1	1	1	1	0	0	1	1	1	3.5	3.5	3.5	52.822	487	487	0.00027255	2.5795	By MS/MS	By MS/MS	By MS/MS	By MS/MS	By MS/MS	By matching	By MS/MS			By MS/MS	By MS/MS	By MS/MS	3.5	3.5	3.5	3.5	3.5	3.5	3.5	0	0	3.5	3.5	3.5	27499000	4426300	1613500	1310300	6085400	2239100	2706700	5114600	0	0	0	2754300	1249200	1057700	170240	62058	50396	234060	86121	104100	196720	0	0	0	105940	48045	0	0	0	0	0	0	0	0	0	0	0	1485900	1	1	1	1	1	0	1	0	0	1	1	1	9				650	19532	TRUE	19718	201622;201623;201624;201625;201626;201627;201628;201629;201630;201631	135421;135422;135423;135424;135425;135426;135427;135428;135429	135421
NVE13052	NVE13052	2	2	2	NVE13052	1	2	2	2	2	2	2	2	2	2	2	1	1	0	1	1	2	2	2	2	2	2	2	1	1	0	1	1	2	2	2	2	2	2	2	1	1	0	1	1	2.1	2.1	2.1	161.59	1458	1458	0	3.6977	By matching	By MS/MS	By MS/MS	By matching	By MS/MS	By MS/MS	By matching	By matching	By matching		By matching	By matching	2.1	2.1	2.1	2.1	2.1	2.1	2.1	1.3	1.3	0	1.3	1.3	40161000	4557600	4950100	3535900	7780500	4141800	4294100	4386400	1842000	1399000	0	1502100	1771300	508360	57691	62659	44758	98487	52428	54356	55524	23316	17708	0	19013	22421	0	0	0	0	0	0	4386400	0	0	0	0	0	0	1	0	0	0	0	0	0	0	0	0	0	1				651	4860;13117	True;True	4907;13224	50607;50608;50609;50610;50611;50612;50613;136913;136914;136915;136916;136917;136918;136919;136920;136921;136922;136923	34207;34208;34209;34210;92120	34208;92120
NVE13063	NVE13063	4	4	4	NVE13063	1	4	4	4	2	3	3	2	3	3	1	3	3	2	3	3	2	3	3	2	3	3	1	3	3	2	3	3	2	3	3	2	3	3	1	3	3	2	3	3	13.6	13.6	13.6	38.661	345	345	0	43.786	By MS/MS	By MS/MS	By MS/MS	By matching	By MS/MS	By MS/MS	By MS/MS	By MS/MS	By MS/MS	By MS/MS	By MS/MS	By MS/MS	7	10.1	12.8	9.3	10.1	10.1	3.5	10.1	10.1	9.3	10.1	10.1	110670000	11204000	11138000	10066000	3222000	8114700	8951200	1701600	5106600	10925000	7456600	16227000	16562000	6148500	622440	618790	559200	179000	450820	497290	94535	283700	606920	414250	901470	920110	13626000	8465000	8412000	5268900	6712900	8306600	0	13453000	12731000	11103000	15498000	15868000	1	1	1	0	2	2	1	1	3	1	2	2	17				652	7598;13007;16737;18140	True;True;True;True	7661;13113;16901;18313	79034;79035;79036;79037;79038;79039;79040;79041;79042;79043;79044;79045;135243;135244;135245;135246;135247;135248;135249;173304;173305;173306;173307;173308;173309;173310;173311;173312;173313;173314;173315;173316;173317;187574;187575	53094;53095;53096;53097;53098;53099;53100;90982;90983;90984;116198;116199;116200;116201;116202;116203;116204;126035	53097;90982;116198;126035
NVE13069	NVE13069	2	2	2	NVE13069	1	2	2	2	1	2	2	1	1	1	1	1	1	1	1	1	1	2	2	1	1	1	1	1	1	1	1	1	1	2	2	1	1	1	1	1	1	1	1	1	9.6	9.6	9.6	25.713	229	229	0	10.56	By MS/MS	By MS/MS	By MS/MS	By matching	By MS/MS	By MS/MS	By MS/MS	By matching	By MS/MS	By MS/MS	By MS/MS	By matching	5.2	9.6	9.6	5.2	5.2	5.2	5.2	5.2	5.2	5.2	5.2	5.2	488970000	37277000	20998000	22094000	39197000	34337000	35748000	48626000	35346000	34317000	62281000	54459000	64293000	54330000	4141900	2333200	2454900	4355200	3815300	3972000	5402900	3927300	3813000	6920100	6051000	7143700	0	20035000	22568000	0	0	0	0	0	0	0	0	0	1	2	1	0	1	1	1	0	1	1	1	0	10				653	19292;25630	True;True	19475;25865	199109;199110;199111;199112;199113;199114;199115;199116;199117;199118;199119;199120;263418;263419	133685;133686;133687;133688;133689;133690;133691;133692;133693;177008	133691;177008
NVE13079	NVE13079	1	1	1	NVE13079	1	1	1	1	1	0	0	0	0	0	0	0	0	0	0	0	1	0	0	0	0	0	0	0	0	0	0	0	1	0	0	0	0	0	0	0	0	0	0	0	1.8	1.8	1.8	123.65	1138	1138	0.0010315	2.1035	By MS/MS												1.8	0	0	0	0	0	0	0	0	0	0	0	769310	769310	0	0	0	0	0	0	0	0	0	0	0	13264	13264	0	0	0	0	0	0	0	0	0	0	0	626900	0	0	0	0	0	0	0	0	0	0	0	1	0	0	0	0	0	0	0	0	0	0	0	1				654	20996	TRUE	21190	216329	145385	145385
NVE13081	NVE13081	1	1	1	NVE13081	1	1	1	1	1	1	1	1	1	1	1	1	1	1	1	0	1	1	1	1	1	1	1	1	1	1	1	0	1	1	1	1	1	1	1	1	1	1	1	0	16	16	16	22.692	200	200	0	143.76	By MS/MS	By MS/MS	By matching	By MS/MS	By MS/MS	By MS/MS	By matching	By matching	By matching	By matching	By MS/MS		16	16	16	16	16	16	16	16	16	16	16	0	68845000	9060100	1554800	1408100	31986000	1082900	5781600	4718200	2574100	1049500	5630000	3999500	0	6258600	823640	141350	128010	2907800	98442	525600	428930	234010	95408	511820	363590	0	0	0	0	27363000	0	4955700	0	2819900	0	0	4169800	0	1	1	0	3	1	1	0	0	0	0	1	0	8				655	5422	TRUE	5474	56650;56651;56652;56653;56654;56655;56656;56657;56658;56659;56660;56661;56662;56663;56664	38143;38144;38145;38146;38147;38148;38149;38150	38146
NVE13083	NVE13083	5	1	1	NVE13083	1	5	1	1	2	2	3	1	2	1	2	4	3	1	4	3	1	0	0	0	1	0	1	1	1	0	1	1	1	0	0	0	1	0	1	1	1	0	1	1	7.6	2.2	2.2	78.523	696	696	0.0075567	1.1429	By matching	By matching	By matching	By matching	By matching	By matching	By MS/MS	By MS/MS	By matching	By matching	By MS/MS	By MS/MS	3.7	3	4.3	1.6	3.7	1.6	3.7	6.5	5.2	1.6	6.3	5.2	19082000	2472600	0	0	0	2248100	0	4980200	3626500	3868700	0	1886100	0	596320	77268	0	0	0	70253	0	155630	113330	120900	0	58940	0	0	0	0	0	0	0	0	0	0	0	2347600	0	0	0	0	0	0	0	1	1	0	0	1	1	4				656	7747;8174;8963;12570;14934	False;False;False;False;True	7810;8241;9040;12673;15060	80304;84823;84824;93203;93204;93205;93206;93207;93208;93209;93210;93211;93212;93213;93214;130294;130295;130296;130297;130298;130299;155805;155806;155807;155808;155809;155810;155811	53892;56922;62605;62606;62607;62608;62609;62610;62611;62612;62613;62614;62615;62616;87629;87630;104625;104626;104627;104628	53892;56922;62610;87630;104626
NVE13086	NVE13086	8	8	5	NVE13086	1	8	8	5	4	4	6	3	4	5	2	3	4	3	3	4	4	4	6	3	4	5	2	3	4	3	3	4	3	3	4	2	3	4	1	1	3	2	1	3	12.9	12.9	9.4	88.456	791	791	0	9.8092	By MS/MS	By MS/MS	By MS/MS	By MS/MS	By MS/MS	By MS/MS	By MS/MS	By MS/MS	By MS/MS	By MS/MS	By MS/MS	By MS/MS	7	6.8	10	5.2	6.8	8.7	3.2	4.3	6.8	4.9	4.2	6.8	523420000	61242000	55176000	76801000	35714000	40900000	55182000	33427000	29451000	33710000	35362000	28569000	37882000	14955000	1749800	1576400	2194300	1020400	1168600	1576600	955050	841450	963150	1010300	816260	1082300	51349000	58170000	62217000	29538000	44700000	50646000	40618000	38960000	49457000	32321000	40989000	42740000	2	4	4	2	3	3	2	1	2	2	2	1	28				657	5598;7747;8174;8963;14935;18179;22848;24673	True;True;True;True;True;True;True;True	5651;7810;8241;9040;15061;18352;23056;24902	58566;58567;58568;58569;58570;58571;58572;80304;84823;84824;93203;93204;93205;93206;93207;93208;93209;93210;93211;93212;93213;93214;155812;155813;187981;187982;187983;187984;187985;187986;187987;235097;235098;235099;235100;235101;235102;235103;235104;235105;235106;235107;235108;253758;253759	39422;39423;53892;56922;62605;62606;62607;62608;62609;62610;62611;62612;62613;62614;62615;62616;104629;126325;126326;126327;126328;158172;158173;158174;158175;158176;158177;158178;158179;158180;158181;170562	39422;53892;56922;62610;104629;126325;158174;170562
NVE1309	NVE1309	1	1	1	NVE1309	1	1	1	1	0	0	0	0	0	0	0	0	1	0	0	0	0	0	0	0	0	0	0	0	1	0	0	0	0	0	0	0	0	0	0	0	1	0	0	0	9	9	9	34.46	299	299	0.00027762	2.7528									By MS/MS				0	0	0	0	0	0	0	0	9	0	0	0	4650000	0	0	0	0	0	0	0	0	4650000	0	0	0	310000	0	0	0	0	0	0	0	0	310000	0	0	0	0	0	0	0	0	0	0	0	6455800	0	0	0	0	0	0	0	0	0	0	0	1	0	0	0	1				658	25868	TRUE	26105	265938	178760	178760
NVE13092	NVE13092	5	5	5	NVE13092	1	5	5	5	3	4	3	5	4	5	4	1	4	2	3	3	3	4	3	5	4	5	4	1	4	2	3	3	3	4	3	5	4	5	4	1	4	2	3	3	15.4	15.4	15.4	53.601	482	482	0	59.537	By MS/MS	By MS/MS	By MS/MS	By MS/MS	By MS/MS	By MS/MS	By MS/MS	By matching	By matching	By MS/MS	By MS/MS	By matching	9.8	11.6	11.8	15.4	11.6	15.4	11.8	1.7	13.5	6.4	7.3	7.1	159140000	11778000	16080000	8884300	23429000	14787000	11428000	24721000	5465200	12126000	9476500	11761000	9199100	5683500	420660	574270	317300	836760	528120	408150	882900	195190	433090	338450	420030	328540	13356000	13148000	12555000	17189000	12790000	14622000	21226000	0	15240000	10856000	0	0	2	1	3	2	2	4	3	0	0	1	1	0	19				659	203;11609;12993;17062;25572	True;True;True;True;True	203;11702;13099;17226;25807	2008;2009;2010;2011;2012;2013;2014;2015;2016;2017;2018;2019;2020;120470;120471;120472;120473;120474;120475;120476;120477;135116;135117;135118;135119;135120;135121;135122;135123;135124;135125;176841;176842;176843;176844;176845;176846;262787;262788;262789;262790;262791;262792;262793;262794	1499;1500;1501;1502;1503;1504;80995;80996;80997;80998;80999;90900;90901;90902;90903;90904;90905;90906;90907;90908;118662;118663;176588	1504;80997;90906;118662;176588
NVE13096	NVE13096	3	3	3	NVE13096	1	3	3	3	2	1	3	2	1	2	2	3	3	1	1	2	2	1	3	2	1	2	2	3	3	1	1	2	2	1	3	2	1	2	2	3	3	1	1	2	63.7	63.7	63.7	9.7379	91	91	0	22.409	By MS/MS	By MS/MS	By MS/MS	By MS/MS	By MS/MS	By MS/MS	By MS/MS	By MS/MS	By MS/MS	By MS/MS	By MS/MS	By MS/MS	63.7	26.4	63.7	26.4	26.4	63.7	26.4	63.7	63.7	26.4	26.4	26.4	194430000	21540000	9956800	22511000	19370000	10159000	15685000	22639000	7275200	9590400	25749000	13437000	16523000	64811000	7179900	3318900	7503700	6456500	3386500	5228400	7546300	2425100	3196800	8582900	4478900	5507600	18608000	0	19122000	17586000	0	17367000	19685000	11522000	13940000	0	0	17878000	1	2	2	1	1	1	2	1	1	1	1	1	15				660	12506;15564;15825	True;True;True	12608;15692;15966	129653;129654;129655;129656;129657;129658;129659;129660;129661;129662;129663;129664;161786;161787;161788;161789;161790;161791;164569;164570;164571;164572;164573	87164;87165;87166;87167;87168;87169;87170;87171;87172;87173;87174;87175;87176;108478;110395	87165;108478;110395
NVE131	NVE131	2	2	2	NVE131	1	2	2	2	0	0	0	1	0	0	1	1	0	2	2	0	0	0	0	1	0	0	1	1	0	2	2	0	0	0	0	1	0	0	1	1	0	2	2	0	6.2	6.2	6.2	62.217	529	529	0.0097175	1.0249				By matching			By matching	By matching		By MS/MS	By matching		0	0	0	2.3	0	0	2.3	2.3	0	6.2	6.2	0	48819000	0	0	0	3890300	0	0	11870000	7145700	0	16536000	9377100	0	1574800	0	0	0	125490	0	0	382910	230510	0	533420	302490	0	0	0	0	0	0	0	0	0	0	0	11672000	0	0	0	0	0	0	0	0	0	0	1	0	0	1				661	4846;20240	True;True	4893;20431	50475;50476;50477;50478;50479;209113;209114	34115;140422	34115;140422
NVE1311	NVE1311	1	1	1	NVE1311	1	1	1	1	0	1	1	1	1	1	0	1	1	1	0	1	0	1	1	1	1	1	0	1	1	1	0	1	0	1	1	1	1	1	0	1	1	1	0	1	3.9	3.9	3.9	40.82	359	359	0.0010471	2.239		By MS/MS	By MS/MS	By MS/MS	By matching	By MS/MS		By matching	By matching	By matching		By MS/MS	0	3.9	3.9	3.9	3.9	3.9	0	3.9	3.9	3.9	0	3.9	74209000	0	9231800	7048900	11945000	10456000	11046000	0	4029500	6510900	7263700	0	6677200	4365200	0	543050	414640	702650	615030	649780	0	237030	382990	427280	0	392780	0	0	0	0	0	0	0	0	0	0	0	7942400	0	1	1	1	0	1	0	0	0	0	0	1	5				662	2048	TRUE	2070	21068;21069;21070;21071;21072;21073;21074;21075;21076	14558;14559;14560;14561;14562	14558
NVE13119	NVE13119	11	11	11	NVE13119	1	11	11	11	9	10	10	9	10	10	9	9	9	10	10	9	9	10	10	9	10	10	9	9	9	10	10	9	9	10	10	9	10	10	9	9	9	10	10	9	70.7	70.7	70.7	24.019	208	208	0	177.26	By MS/MS	By MS/MS	By MS/MS	By MS/MS	By MS/MS	By MS/MS	By MS/MS	By MS/MS	By MS/MS	By MS/MS	By MS/MS	By MS/MS	60.1	56.2	56.2	60.1	56.2	56.2	57.2	56.2	56.2	63.9	56.2	56.2	6208200000	421670000	583200000	588210000	521360000	540240000	538510000	393310000	521090000	448740000	619070000	522540000	510230000	620820000	42167000	58320000	58821000	52136000	54024000	53851000	39331000	52109000	44874000	61907000	52254000	51023000	460820000	571560000	609590000	609220000	575040000	539950000	500330000	490600000	479440000	564560000	538910000	558220000	12	10	12	11	9	10	7	12	6	8	8	8	113				663	2439;2750;7278;8073;12834;13000;14677;14678;15122;15240;21978	True;True;True;True;True;True;True;True;True;True;True	2463;2778;7341;8138;12937;13106;14798;14799;15248;15366;22178	25115;25116;25117;25118;25119;25120;25121;25122;25123;25124;25125;28153;28154;28155;28156;28157;28158;28159;28160;28161;28162;28163;28164;28165;28166;28167;28168;28169;28170;28171;28172;75758;75759;75760;75761;75762;75763;75764;75765;75766;75767;75768;75769;75770;75771;75772;75773;75774;75775;75776;75777;75778;75779;75780;83685;83686;83687;83688;83689;83690;83691;83692;83693;83694;83695;83696;133116;133117;133118;133119;133120;133121;133122;133123;133124;133125;133126;133127;135184;135185;135186;135187;135188;135189;135190;135191;153220;153221;153222;153223;153224;153225;153226;153227;153228;153229;153230;153231;153232;153233;153234;153235;153236;153237;153238;153239;153240;153241;153242;153243;153244;153245;153246;153247;153248;153249;153250;153251;153252;153253;153254;153255;153256;153257;153258;153259;153260;153261;153262;153263;153264;153265;157392;157393;157394;157395;157396;157397;157398;157399;157400;157401;157402;157403;157404;157405;157406;158481;158482;158483;158484;158485;226775;226776;226777;226778;226779;226780;226781;226782;226783;226784;226785;226786;226787;226788;226789;226790;226791;226792;226793;226794;226795;226796;226797	17309;17310;17311;17312;17313;17314;17315;17316;17317;17318;19426;19427;19428;19429;19430;19431;19432;19433;19434;19435;19436;50915;50916;50917;50918;50919;50920;50921;50922;50923;50924;50925;50926;50927;56094;89537;89538;89539;89540;89541;89542;89543;89544;89545;89546;90948;90949;90950;90951;90952;90953;102944;102945;102946;102947;102948;102949;102950;102951;102952;102953;102954;102955;102956;102957;102958;102959;102960;102961;102962;102963;102964;102965;102966;102967;102968;102969;102970;102971;102972;102973;102974;102975;102976;102977;102978;102979;102980;102981;102982;105601;105602;105603;105604;105605;105606;105607;106309;106310;106311;152599;152600;152601;152602;152603;152604;152605;152606;152607;152608;152609;152610;152611;152612;152613;152614;152615;152616;152617;152618;152619;152620	17310;19435;50921;56094;89540;90953;102966;102980;105603;106310;152601
NVE13125	NVE13125	3	3	3	NVE13125	1	3	3	3	2	1	2	1	1	1	1	1	1	0	1	1	2	1	2	1	1	1	1	1	1	0	1	1	2	1	2	1	1	1	1	1	1	0	1	1	20.1	20.1	20.1	15.882	134	134	0.0079545	1.0649	By MS/MS	By MS/MS	By MS/MS	By matching	By MS/MS	By MS/MS	By matching	By matching	By matching		By MS/MS	By MS/MS	14.2	6.7	14.2	6.7	6.7	6.7	6.7	6.7	6.7	0	6.7	6	120700000	9288900	11193000	8742900	20239000	11266000	14256000	11236000	10493000	12529000	0	11454000	0	17242000	1327000	1599100	1249000	2891300	1609400	2036500	1605200	1499100	1789800	0	1636200	0	0	0	0	0	0	0	0	0	0	0	14256000	0	1	0	1	0	0	1	0	0	0	0	0	1	4				664	7997;10662;12304	True;True;True	8062;10749;12404	82961;82962;82963;82964;82965;82966;82967;82968;82969;82970;110476;127536;127537	55641;55642;55643;55644;55645;74260;85835;85836	55642;74260;85836
NVE13129	NVE13129	1	1	1	NVE13129	1	1	1	1	1	1	1	1	1	1	1	1	1	1	1	1	1	1	1	1	1	1	1	1	1	1	1	1	1	1	1	1	1	1	1	1	1	1	1	1	8.7	8.7	8.7	26.722	241	241	0	10.342	By MS/MS	By MS/MS	By MS/MS	By MS/MS	By MS/MS	By MS/MS	By MS/MS	By MS/MS	By MS/MS	By MS/MS	By MS/MS	By MS/MS	8.7	8.7	8.7	8.7	8.7	8.7	8.7	8.7	8.7	8.7	8.7	8.7	135480000	8576800	11136000	13881000	21407000	16156000	20788000	5646300	7853400	5065500	9251100	6078600	9635700	9676900	612630	795460	991470	1529100	1154000	1484900	403310	560960	361820	660790	434190	688270	8294600	0	0	15426000	19510000	18274000	0	10675000	7034600	8984100	8399100	11354000	1	1	2	1	2	1	0	1	2	1	1	2	15				665	10836	TRUE	10924	112299;112300;112301;112302;112303;112304;112305;112306;112307;112308;112309;112310;112311;112312;112313;112314;112315;112316;112317;112318;112319	75564;75565;75566;75567;75568;75569;75570;75571;75572;75573;75574;75575;75576;75577;75578;75579;75580	75577
NVE13130	NVE13130	2	2	2	NVE13130	1	2	2	2	2	1	1	2	1	0	2	2	2	1	1	2	2	1	1	2	1	0	2	2	2	1	1	2	2	1	1	2	1	0	2	2	2	1	1	2	53.6	53.6	53.6	6.4033	56	56	0	110.72	By MS/MS	By matching	By matching	By MS/MS	By matching		By MS/MS	By MS/MS	By matching	By MS/MS	By matching	By MS/MS	53.6	30.4	30.4	53.6	30.4	0	53.6	53.6	53.6	23.2	23.2	53.6	1132700000	174590000	9418300	8919400	171700000	9066000	0	126740000	129820000	126820000	101240000	142670000	131700000	566340000	87296000	4709200	4459700	85849000	4533000	0	63369000	64908000	63410000	50620000	71335000	65852000	145060000	0	0	125500000	0	0	154350000	168510000	0	0	0	140770000	1	0	0	1	0	0	1	1	0	1	0	1	6				666	19875;23631	True;True	20062;23849	205115;205116;205117;205118;205119;205120;205121;205122;242965;242966;242967;242968;242969;242970;242971;242972;242973	137872;137873;137874;163432;163433;163434	137872;163432
NVE13131	NVE13131	11	11	11	NVE13131	1	11	11	11	7	6	6	8	7	8	8	7	8	7	9	8	7	6	6	8	7	8	8	7	8	7	9	8	7	6	6	8	7	8	8	7	8	7	9	8	55.2	55.2	55.2	28.083	250	250	0	87.119	By MS/MS	By MS/MS	By MS/MS	By MS/MS	By MS/MS	By MS/MS	By MS/MS	By MS/MS	By MS/MS	By MS/MS	By MS/MS	By MS/MS	37.2	37.6	37.6	42.4	37.2	39.6	46	46	46	35.2	48	39.2	2279100000	254770000	182270000	210650000	261250000	154210000	227520000	209550000	102100000	111850000	234790000	170350000	159840000	151940000	16985000	12151000	14043000	17417000	10281000	15168000	13970000	6806600	7456700	15653000	11357000	10656000	220210000	200130000	191390000	206940000	194120000	194860000	237940000	192600000	175750000	145520000	181120000	174800000	11	6	7	10	5	7	7	6	4	4	7	6	80				667	1633;1634;1635;5336;9200;10624;13125;19471;19472;19714;21575	True;True;True;True;True;True;True;True;True;True;True	1652;1653;1654;5388;9279;10711;13232;19657;19658;19901;21775	17072;17073;17074;17075;17076;17077;17078;17079;17080;17081;17082;17083;17084;17085;17086;17087;17088;17089;17090;17091;17092;17093;17094;17095;55699;55700;55701;55702;55703;55704;55705;55706;55707;55708;55709;55710;55711;55712;95489;95490;95491;95492;95493;95494;95495;95496;95497;95498;95499;95500;110068;110069;110070;110071;110072;137021;137022;137023;137024;137025;137026;137027;137028;137029;137030;137031;137032;137033;137034;137035;137036;137037;137038;137039;137040;137041;137042;137043;137044;200930;200931;200932;200933;200934;200935;200936;200937;200938;200939;200940;200941;200942;200943;200944;200945;200946;200947;200948;200949;200950;200951;200952;200953;200954;200955;200956;200957;200958;200959;200960;200961;200962;200963;200964;200965;200966;203456;203457;203458;203459;203460;222192	11864;11865;11866;11867;11868;11869;11870;11871;11872;11873;11874;11875;11876;11877;11878;11879;11880;11881;11882;11883;11884;37558;37559;37560;37561;64119;64120;64121;64122;64123;64124;64125;64126;64127;74042;74043;92187;92188;92189;92190;92191;92192;92193;92194;92195;92196;92197;92198;92199;92200;92201;92202;92203;92204;92205;92206;92207;92208;92209;134966;134967;134968;134969;134970;134971;134972;134973;134974;134975;134976;134977;134978;134979;134980;134981;134982;134983;134984;134985;136717;136718;149367	11866;11876;11883;37561;64121;74043;92203;134969;134983;136718;149367
