## Supplementary data for "Population Specific Adaptations in Venom Production to Abiotic Stressors in a Widely Distributed Cnidarian" (part 2 of 3)

### Sheet: msms data 4 (continued)
Protein IDs	Majority protein IDs	Peptide counts (all)	Peptide counts (razor+unique)	Peptide counts (unique)	Fasta headers	Number of proteins	Peptides	Razor + unique peptides	Unique peptides	Peptides MA-con1	Peptides MA-con2	Peptides MA-con3	Peptides MA-str1	Peptides MA-str2	Peptides MA-str3	Peptides NC-con1	Peptides NC-con2	Peptides NC-con3	Peptides NC-str1	Peptides NC-str2	Peptides NC-str3	Razor + unique peptides MA-con1	Razor + unique peptides MA-con2	Razor + unique peptides MA-con3	Razor + unique peptides MA-str1	Razor + unique peptides MA-str2	Razor + unique peptides MA-str3	Razor + unique peptides NC-con1	Razor + unique peptides NC-con2	Razor + unique peptides NC-con3	Razor + unique peptides NC-str1	Razor + unique peptides NC-str2	Razor + unique peptides NC-str3	Unique peptides MA-con1	Unique peptides MA-con2	Unique peptides MA-con3	Unique peptides MA-str1	Unique peptides MA-str2	Unique peptides MA-str3	Unique peptides NC-con1	Unique peptides NC-con2	Unique peptides NC-con3	Unique peptides NC-str1	Unique peptides NC-str2	Unique peptides NC-str3	Sequence coverage [%]	Unique + razor sequence coverage [%]	Unique sequence coverage [%]	Mol. weight [kDa]	Sequence length	Sequence lengths	Q-value	Score	Identification type MA-con1	Identification type MA-con2	Identification type MA-con3	Identification type MA-str1	Identification type MA-str2	Identification type MA-str3	Identification type NC-con1	Identification type NC-con2	Identification type NC-con3	Identification type NC-str1	Identification type NC-str2	Identification type NC-str3	Sequence coverage MA-con1 [%]	Sequence coverage MA-con2 [%]	Sequence coverage MA-con3 [%]	Sequence coverage MA-str1 [%]	Sequence coverage MA-str2 [%]	Sequence coverage MA-str3 [%]	Sequence coverage NC-con1 [%]	Sequence coverage NC-con2 [%]	Sequence coverage NC-con3 [%]	Sequence coverage NC-str1 [%]	Sequence coverage NC-str2 [%]	Sequence coverage NC-str3 [%]	Intensity	Intensity MA-con1	Intensity MA-con2	Intensity MA-con3	Intensity MA-str1	Intensity MA-str2	Intensity MA-str3	Intensity NC-con1	Intensity NC-con2	Intensity NC-con3	Intensity NC-str1	Intensity NC-str2	Intensity NC-str3	iBAQ	iBAQ MA-con1	iBAQ MA-con2	iBAQ MA-con3	iBAQ MA-str1	iBAQ MA-str2	iBAQ MA-str3	iBAQ NC-con1	iBAQ NC-con2	iBAQ NC-con3	iBAQ NC-str1	iBAQ NC-str2	iBAQ NC-str3	LFQ intensity MA-con1	LFQ intensity MA-con2	LFQ intensity MA-con3	LFQ intensity MA-str1	LFQ intensity MA-str2	LFQ intensity MA-str3	LFQ intensity NC-con1	LFQ intensity NC-con2	LFQ intensity NC-con3	LFQ intensity NC-str1	LFQ intensity NC-str2	LFQ intensity NC-str3	MS/MS count MA-con1	MS/MS count MA-con2	MS/MS count MA-con3	MS/MS count MA-str1	MS/MS count MA-str2	MS/MS count MA-str3	MS/MS count NC-con1	MS/MS count NC-con2	MS/MS count NC-con3	MS/MS count NC-str1	MS/MS count NC-str2	MS/MS count NC-str3	MS/MS count	Only identified by site	Reverse	Potential contaminant	id	Peptide IDs	Peptide is razor	Mod. peptide IDs	Evidence IDs	MS/MS IDs	Best MS/MS	Oxidation (M) site IDs	Oxidation (M) site positions
NVE13135	NVE13135	19	19	19	NVE13135	1	19	19	19	16	14	13	17	12	12	17	16	15	14	15	15	16	14	13	17	12	12	17	16	15	14	15	15	16	14	13	17	12	12	17	16	15	14	15	15	46.4	46.4	46.4	53.486	491	491	0	202.5	By MS/MS	By MS/MS	By MS/MS	By MS/MS	By MS/MS	By MS/MS	By MS/MS	By MS/MS	By MS/MS	By MS/MS	By MS/MS	By MS/MS	44	33.4	33.4	44.2	33.4	33.4	46.2	44	37.9	41.3	43.8	38.3	4694600000	440190000	279960000	333660000	555910000	243590000	265190000	579090000	419940000	318850000	434820000	392770000	430640000	195610000	18341000	11665000	13903000	23163000	10150000	11049000	24129000	17498000	13285000	18117000	16365000	17944000	337300000	338640000	348420000	319940000	328840000	342770000	463290000	475630000	457910000	402550000	489580000	514750000	10	15	11	16	10	12	14	19	14	15	15	12	163				668	4405;5288;5456;7016;10022;10824;11048;11049;16301;17560;22973;24338;25172;25173;25322;25738;26198;26199;26252	True;True;True;True;True;True;True;True;True;True;True;True;True;True;True;True;True;True;True	4451;5340;5508;7078;10104;10912;11137;11138;16461;17728;23182;24562;25404;25405;25554;25973;26435;26436;26491	45932;45933;45934;45935;45936;45937;45938;45939;45940;45941;45942;45943;55135;55136;55137;55138;55139;55140;55141;55142;55143;55144;55145;55146;56932;56933;56934;56935;56936;56937;56938;56939;56940;56941;56942;56943;56944;72915;72916;72917;72918;72919;72920;72921;72922;72923;72924;72925;72926;72927;103618;103619;103620;103621;103622;103623;103624;103625;103626;103627;103628;103629;103630;103631;103632;103633;103634;103635;103636;103637;112161;112162;112163;112164;112165;112166;112167;112168;112169;112170;112171;112172;114395;114396;114397;114398;114399;114400;114401;114402;114403;169275;169276;169277;169278;169279;169280;169281;169282;169283;169284;169285;169286;181783;181784;181785;181786;236284;236285;236286;236287;236288;236289;236290;250364;250365;250366;258818;258819;258820;258821;258822;258823;258824;258825;258826;258827;258828;258829;258830;258831;258832;258833;258834;258835;258836;258837;258838;258839;258840;258841;260245;260246;260247;260248;260249;260250;260251;260252;260253;260254;260255;260256;260257;260258;260259;260260;260261;260262;260263;260264;260265;260266;260267;260268;264526;264527;264528;264529;264530;264531;264532;264533;264534;264535;264536;264537;264538;264539;264540;264541;264542;264543;264544;264545;264546;264547;268972;268973;268974;268975;268976;268977;268978;268979;268980;268981;268982;268983;268984;268985;268986;268987;268988;269453;269454;269455;269456;269457;269458;269459;269460;269461;269462;269463;269464	31200;31201;31202;31203;31204;31205;31206;31207;31208;37210;37211;37212;37213;37214;37215;37216;37217;37218;37219;38311;38312;38313;38314;38315;38316;38317;38318;38319;38320;38321;38322;38323;38324;38325;38326;49006;49007;49008;49009;49010;49011;49012;49013;49014;69637;69638;69639;69640;69641;69642;69643;69644;69645;69646;69647;69648;69649;69650;69651;69652;69653;69654;69655;69656;69657;69658;69659;69660;75467;75468;75469;75470;75471;75472;75473;75474;75475;75476;75477;76966;76967;76968;76969;76970;76971;113586;113587;113588;113589;113590;122040;122041;122042;122043;158899;158900;158901;158902;168257;173999;174000;174001;174002;174003;174004;174005;174006;174007;174008;174009;174010;174011;174012;174013;174014;174015;174016;174017;174018;174019;174020;174021;174919;174920;174921;174922;174923;174924;174925;174926;174927;174928;174929;174930;174931;174932;174933;174934;174935;174936;174937;174938;174939;174940;174941;174942;177767;177768;177769;177770;177771;177772;177773;177774;177775;177776;177777;177778;177779;177780;180750;180751;180752;180753;180754;180755;180756;181074	31200;37216;38324;49011;69654;75467;76970;76971;113589;122040;158900;168257;174006;174015;174920;177775;180750;180754;181074
NVE13136	NVE13136	11	11	11	NVE13136	1	11	11	11	8	11	10	8	10	10	8	8	8	8	7	8	8	11	10	8	10	10	8	8	8	8	7	8	8	11	10	8	10	10	8	8	8	8	7	8	70.2	70.2	70.2	23.092	205	205	0	323.31	By MS/MS	By MS/MS	By MS/MS	By MS/MS	By MS/MS	By MS/MS	By MS/MS	By MS/MS	By MS/MS	By MS/MS	By MS/MS	By MS/MS	55.6	70.2	66.8	55.6	65.4	65.4	55.6	50.2	55.6	55.6	46.8	62	4551900000	526020000	430320000	510890000	567290000	372640000	466380000	420620000	234000000	254110000	357070000	210190000	202390000	350150000	40463000	33102000	39299000	43638000	28664000	35875000	32355000	18000000	19547000	27467000	16168000	15568000	444950000	409540000	449060000	507880000	365330000	456890000	435230000	287890000	392830000	322760000	249690000	231230000	10	10	8	9	7	10	6	4	5	6	5	5	85				669	1955;4989;6862;8132;15449;16545;16641;22101;22102;22548;23808	True;True;True;True;True;True;True;True;True;True;True	1977;5038;6924;8198;15575;16709;16805;22301;22302;22752;24027	20140;20141;20142;20143;20144;20145;20146;20147;20148;20149;20150;20151;52253;52254;52255;52256;52257;52258;52259;52260;52261;52262;52263;52264;52265;71418;71419;71420;71421;84323;84324;84325;84326;84327;84328;84329;84330;84331;84332;160697;160698;160699;160700;160701;160702;160703;160704;160705;160706;160707;160708;160709;160710;160711;160712;160713;160714;160715;160716;171609;171610;171611;171612;171613;171614;171615;171616;171617;171618;171619;171620;171621;171622;171623;171624;171625;171626;171627;171628;171629;171630;172496;172497;172498;172499;172500;172501;172502;172503;172504;172505;172506;172507;228054;228055;228056;228057;228058;228059;228060;228061;228062;228063;228064;228065;228066;228067;228068;228069;228070;228071;228072;228073;228074;228075;228076;228077;228078;232355;232356;244873;244874;244875;244876;244877;244878;244879;244880;244881;244882;244883;244884;244885;244886;244887;244888;244889;244890;244891;244892;244893;244894;244895;244896	13972;35357;35358;35359;35360;35361;35362;35363;35364;35365;35366;48022;56561;56562;56563;56564;56565;56566;56567;56568;56569;107747;107748;107749;107750;107751;107752;107753;107754;107755;107756;107757;107758;107759;107760;107761;107762;107763;115081;115082;115083;115084;115085;115086;115087;115088;115089;115090;115091;115092;115093;115094;115095;115096;115097;115098;115099;115100;115101;115102;115103;115696;115697;115698;115699;115700;115701;115702;115703;115704;153451;153452;153453;153454;153455;153456;153457;153458;153459;153460;153461;153462;156292;164668;164669;164670;164671;164672;164673;164674;164675;164676;164677;164678;164679;164680	13972;35360;48022;56562;107750;115090;115698;153451;153460;156292;164680
NVE13138	NVE13138	3	3	3	NVE13138	1	3	3	3	3	1	2	3	2	2	3	2	2	2	2	2	3	1	2	3	2	2	3	2	2	2	2	2	3	1	2	3	2	2	3	2	2	2	2	2	17.3	17.3	17.3	21.293	185	185	0	7.9577	By MS/MS	By MS/MS	By MS/MS	By MS/MS	By MS/MS	By matching	By MS/MS	By MS/MS	By MS/MS	By MS/MS	By matching	By matching	17.3	7.6	12.4	17.3	12.4	12.4	17.3	12.4	12.4	12.4	12.4	12.4	453330000	63384000	28843000	44598000	51860000	35114000	40128000	49693000	18890000	30422000	31052000	36299000	23050000	41212000	5762200	2622100	4054300	4714500	3192200	3648000	4517500	1717300	2765700	2822900	3299900	2095400	30201000	41033000	44249000	46225000	36732000	37089000	50141000	40247000	39915000	30883000	37787000	0	2	1	2	1	2	0	1	1	1	2	0	0	13				670	4066;14487;25115	True;True;True	4107;14608;25346	41920;41921;41922;41923;41924;41925;41926;41927;41928;41929;41930;41931;41932;41933;41934;41935;41936;41937;41938;41939;151445;151446;151447;151448;258257;258258;258259;258260;258261;258262;258263;258264;258265;258266	28457;28458;28459;28460;28461;28462;28463;28464;28465;28466;101704;173657;173658	28457;101704;173658
NVE13139	NVE13139	1	1	1	NVE13139	1	1	1	1	1	1	1	1	1	1	1	1	1	1	1	1	1	1	1	1	1	1	1	1	1	1	1	1	1	1	1	1	1	1	1	1	1	1	1	1	8.9	8.9	8.9	20.03	180	180	0	7.5022	By MS/MS	By MS/MS	By MS/MS	By matching	By MS/MS	By MS/MS	By MS/MS	By MS/MS	By MS/MS	By matching	By MS/MS	By MS/MS	8.9	8.9	8.9	8.9	8.9	8.9	8.9	8.9	8.9	8.9	8.9	8.9	185900000	24901000	16184000	17256000	21368000	15716000	16577000	19524000	8920000	10946000	14204000	9116600	11187000	15492000	2075100	1348700	1438000	1780700	1309600	1381500	1627000	743340	912200	1183700	759710	932270	0	0	0	0	0	0	0	0	0	0	0	13307000	1	1	1	0	1	1	1	1	1	0	1	1	10				671	11989	TRUE	12087	124241;124242;124243;124244;124245;124246;124247;124248;124249;124250;124251;124252	83574;83575;83576;83577;83578;83579;83580;83581;83582;83583	83575
NVE13141	NVE13141	1	1	1	NVE13141	1	1	1	1	1	1	1	1	1	1	1	1	1	1	1	0	1	1	1	1	1	1	1	1	1	1	1	0	1	1	1	1	1	1	1	1	1	1	1	0	5.1	5.1	5.1	34.606	313	313	0	3.6545	By matching	By MS/MS	By MS/MS	By matching	By MS/MS	By MS/MS	By matching	By MS/MS	By MS/MS	By MS/MS	By MS/MS		5.1	5.1	5.1	5.1	5.1	5.1	5.1	5.1	5.1	5.1	5.1	0	23030000	1322600	2960700	2528900	3248400	2362000	2270700	1607100	2057000	2396100	799170	1477300	0	1535300	88173	197380	168590	216560	157470	151380	107140	137130	159740	53278	98486	0	0	0	0	0	0	0	0	0	0	0	1838800	0	0	0	0	0	0	1	0	2	0	0	0	0	3				672	24362	TRUE	24587	250614;250615;250616;250617;250618;250619;250620;250621;250622;250623;250624;250625;250626;250627;250628;250629	168400;168401;168402;168403;168404;168405;168406;168407;168408;168409	168405
NVE13144	NVE13144	1	1	1	NVE13144	1	1	1	1	1	1	1	1	1	1	1	1	1	1	0	1	1	1	1	1	1	1	1	1	1	1	0	1	1	1	1	1	1	1	1	1	1	1	0	1	13.1	13.1	13.1	23.256	199	199	0	5.7083	By matching	By MS/MS	By MS/MS	By MS/MS	By MS/MS	By MS/MS	By MS/MS	By MS/MS	By MS/MS	By MS/MS		By MS/MS	13.1	13.1	13.1	13.1	13.1	13.1	13.1	13.1	13.1	13.1	0	13.1	42608000	5384500	3706300	3215000	6546800	3642900	3237400	3791800	2431000	2966500	4111300	0	3574200	5326000	673070	463280	401870	818350	455370	404680	473980	303870	370820	513920	0	446780	0	0	0	0	0	0	0	0	0	0	0	4251500	0	1	1	1	1	1	1	1	1	1	0	1	10				673	19401	TRUE	19587	200144;200145;200146;200147;200148;200149;200150;200151;200152;200153;200154	134399;134400;134401;134402;134403;134404;134405;134406;134407;134408	134406
NVE1315	NVE1315	1	1	1	NVE1315	1	1	1	1	1	1	1	1	1	1	0	1	1	0	1	1	1	1	1	1	1	1	0	1	1	0	1	1	1	1	1	1	1	1	0	1	1	0	1	1	12.3	12.3	12.3	19.09	171	171	0	3.3185	By matching	By MS/MS	By matching	By matching	By MS/MS	By MS/MS		By MS/MS	By matching		By MS/MS	By MS/MS	12.3	12.3	12.3	12.3	12.3	12.3	0	12.3	12.3	0	12.3	12.3	13796000	1175200	769560	1241500	1755100	1908100	1986000	0	1093200	605700	0	1365600	1896000	1970900	167890	109940	177350	250730	272580	283720	0	156170	86529	0	195080	270860	0	0	0	0	0	0	0	0	0	0	0	2255300	0	2	0	0	1	1	0	1	0	0	1	1	7				674	21242	TRUE	21440	218865;218866;218867;218868;218869;218870;218871;218872;218873;218874	147011;147012;147013;147014;147015;147016;147017	147014
NVE13151	NVE13151	3	3	3	NVE13151	1	3	3	3	2	2	2	3	2	2	2	0	0	2	1	2	2	2	2	3	2	2	2	0	0	2	1	2	2	2	2	3	2	2	2	0	0	2	1	2	42.2	42.2	42.2	13.601	116	116	0	9.2719	By MS/MS	By MS/MS	By MS/MS	By MS/MS	By MS/MS	By MS/MS	By matching			By matching	By matching	By matching	32.8	32.8	32.8	42.2	32.8	32.8	31	0	0	32.8	11.2	32.8	66658000	12149000	5494600	8498600	15383000	3716100	4178800	8762600	0	0	4310000	313460	3851700	13332000	2429700	1098900	1699700	3076700	743230	835750	1752500	0	0	862000	62692	770350	10650000	9305400	8960400	6769400	5841500	4675500	6133700	0	0	4275600	0	4562100	3	2	3	2	1	2	0	0	0	0	0	0	13				675	514;10522;15626	True;True;True	520;10609;15755	5423;5424;109043;109044;109045;109046;109047;109048;109049;109050;109051;109052;109053;162321;162322;162323;162324;162325;162326;162327;162328;162329	3962;73346;73347;73348;73349;73350;73351;73352;73353;73354;108864;108865;108866	3962;73348;108866
NVE13152	NVE13152	5	5	5	NVE13152	1	5	5	5	3	2	3	4	3	4	2	3	2	2	2	3	3	2	3	4	3	4	2	3	2	2	2	3	3	2	3	4	3	4	2	3	2	2	2	3	9.1	9.1	9.1	101.49	919	919	0	12.229	By MS/MS	By MS/MS	By MS/MS	By MS/MS	By MS/MS	By MS/MS	By MS/MS	By MS/MS	By MS/MS	By matching	By matching	By MS/MS	5.5	3.4	5.3	7	5.3	7.5	3.4	5.3	3.4	3.9	3.4	5.3	231460000	14092000	19849000	33960000	12357000	28212000	29905000	12786000	14897000	13978000	17802000	11334000	22287000	5143500	313170	441090	754670	274600	626930	664570	284140	331050	310610	395600	251870	495270	0	29097000	29191000	0	27035000	23171000	14463000	16639000	28990000	0	0	25519000	0	1	3	2	2	4	1	1	1	0	0	1	16				676	701;7674;12964;19167;22279	True;True;True;True;True	708;7737;13069;19348;22480	7331;7332;79693;79694;79695;79696;79697;79698;79699;79700;79701;79702;134470;134471;134472;134473;134474;134475;134476;134477;197839;229827;229828;229829;229830;229831;229832;229833;229834;229835;229836;229837;229838	5348;5349;53504;53505;53506;53507;53508;53509;53510;53511;90481;90482;90483;90484;132795;154599;154600	5348;53511;90483;132795;154599
NVE13155	NVE13155	2	2	2	NVE13155	1	2	2	2	1	2	2	0	1	1	0	1	1	2	1	1	1	2	2	0	1	1	0	1	1	2	1	1	1	2	2	0	1	1	0	1	1	2	1	1	22.3	22.3	22.3	18.553	166	166	0	5.9217	By matching	By MS/MS	By MS/MS		By MS/MS	By MS/MS		By matching	By matching	By MS/MS	By MS/MS	By matching	11.4	22.3	22.3	0	11.4	11.4	0	11.4	11.4	22.3	11.4	11.4	37785000	2774300	5859900	9129100	0	2530700	1782500	0	2974600	1672400	5394300	3156000	2511500	3435000	252210	532720	829920	0	230060	162050	0	270420	152040	490390	286910	228320	0	6144100	8513000	0	0	0	0	0	0	4733000	0	0	0	2	2	0	2	2	0	0	0	1	1	0	10				677	6805;19158	True;True	6867;19339	70864;70865;70866;70867;70868;70869;70870;70871;70872;70873;70874;70875;197738;197739;197740	47686;47687;47688;47689;47690;47691;47692;47693;132720;132721	47689;132721
NVE1316	NVE1316	1	1	1	NVE1316	1	1	1	1	1	0	1	1	1	1	0	0	1	0	1	0	1	0	1	1	1	1	0	0	1	0	1	0	1	0	1	1	1	1	0	0	1	0	1	0	5.8	5.8	5.8	46.867	414	414	0.0010387	2.1678	By MS/MS		By MS/MS	By MS/MS	By matching	By matching			By matching		By matching		5.8	0	5.8	5.8	5.8	5.8	0	0	5.8	0	5.8	0	21465000	5140100	0	2231900	5452500	2398700	2141300	0	0	2008800	0	2092000	0	933280	223480	0	97041	237060	104290	93102	0	0	87341	0	90958	0	0	0	0	0	0	0	0	0	0	0	2604000	0	1	0	1	1	0	0	0	0	0	0	0	0	3				678	25054	TRUE	25284	257638;257639;257640;257641;257642;257643;257644;257645	173171;173172;173173	173171
NVE13160	NVE13160	8	8	8	NVE13160	1	8	8	8	8	8	8	8	8	8	6	5	6	7	8	6	8	8	8	8	8	8	6	5	6	7	8	6	8	8	8	8	8	8	6	5	6	7	8	6	59.7	59.7	59.7	14.617	124	124	0	318.46	By MS/MS	By MS/MS	By MS/MS	By MS/MS	By MS/MS	By MS/MS	By MS/MS	By MS/MS	By MS/MS	By MS/MS	By MS/MS	By MS/MS	59.7	59.7	59.7	59.7	59.7	59.7	45.2	45.2	45.2	56.5	59.7	48.4	5148400000	673700000	552680000	639150000	692340000	427850000	452650000	389600000	219230000	235250000	354870000	278300000	232750000	735480000	96243000	78954000	91307000	98906000	61122000	64665000	55657000	31318000	33607000	50696000	39757000	33249000	581420000	547840000	534770000	534060000	445730000	431690000	436080000	310560000	362630000	342410000	300450000	313090000	11	12	12	9	12	12	10	7	9	8	9	9	120				679	2473;2492;2493;13073;16002;24129;25833;25834	True;True;True;True;True;True;True;True	2497;2516;2517;13180;16152;24350;26068;26069	25422;25423;25424;25425;25426;25427;25428;25429;25430;25431;25432;25433;25434;25435;25436;25437;25438;25439;25440;25441;25442;25443;25444;25445;25664;25665;25666;25667;25668;25669;25670;25671;25672;25673;25674;25675;25676;25677;25678;25679;25680;25681;25682;25683;25684;25685;25686;25687;136439;136440;136441;136442;136443;136444;136445;136446;136447;136448;136449;136450;136451;136452;136453;136454;136455;136456;136457;136458;136459;136460;136461;136462;136463;136464;166287;166288;166289;166290;166291;166292;166293;166294;166295;166296;166297;166298;166299;166300;166301;166302;166303;166304;166305;166306;166307;166308;166309;166310;248306;248307;248308;248309;248310;248311;248312;248313;248314;248315;248316;248317;265539;265540;265541;265542;265543;265544;265545;265546;265547;265548;265549;265550;265551;265552;265553;265554;265555;265556;265557;265558;265559;265560;265561;265562;265563;265564;265565;265566;265567;265568;265569	17522;17523;17524;17525;17526;17527;17528;17529;17530;17531;17532;17533;17534;17535;17536;17537;17538;17539;17540;17541;17542;17543;17544;17545;17546;17547;17548;17727;17728;17729;17730;17731;17732;17733;17734;17735;17736;17737;17738;17739;17740;17741;17742;17743;17744;91853;91854;91855;91856;91857;91858;91859;91860;91861;91862;91863;91864;91865;91866;91867;91868;111527;111528;111529;111530;111531;111532;111533;111534;111535;111536;111537;111538;111539;111540;111541;111542;111543;111544;111545;111546;111547;111548;111549;111550;166913;166914;166915;166916;166917;166918;166919;166920;166921;166922;166923;178477;178478;178479;178480;178481;178482;178483;178484;178485;178486;178487;178488;178489;178490;178491;178492;178493;178494;178495;178496;178497;178498;178499;178500;178501	17528;17728;17741;91855;111540;166921;178482;178488
NVE13163	NVE13163	23	23	22	NVE13163	1	23	23	22	19	19	20	15	16	17	15	14	16	14	18	15	19	19	20	15	16	17	15	14	16	14	18	15	18	18	19	14	15	16	14	13	15	13	17	14	56.9	56.9	55	67.091	624	624	0	239.95	By MS/MS	By MS/MS	By MS/MS	By MS/MS	By MS/MS	By MS/MS	By MS/MS	By MS/MS	By MS/MS	By MS/MS	By MS/MS	By MS/MS	49.5	48.6	49.4	41.2	39.4	45.4	38.3	35.1	37.8	40.9	45.4	39.3	5984700000	748900000	562900000	547890000	706340000	389950000	465610000	596140000	355410000	339680000	520200000	387560000	364070000	176020000	22027000	16556000	16114000	20775000	11469000	13694000	17533000	10453000	9990500	15300000	11399000	10708000	571540000	538520000	516390000	609890000	504070000	558020000	489220000	460820000	421200000	506920000	444350000	454000000	17	15	14	16	11	14	13	10	9	15	17	15	166				680	30;405;455;1273;1358;2095;7495;8753;8862;10066;13152;13700;14907;15596;17527;18665;19501;23532;23737;24267;24696;25106;25894	True;True;True;True;True;True;True;True;True;True;True;True;True;True;True;True;True;True;True;True;True;True;True	29;411;461;1286;1371;2117;7558;8827;8936;10151;13259;13816;15033;15724;17694;18840;19687;23748;23955;24489;24925;25337;26131	384;4272;4273;4274;4275;4276;4277;4278;4279;4280;4281;4282;4283;4284;4285;4800;4801;4802;4803;4804;4805;4806;4807;4808;13548;13549;13550;13551;13552;13553;13554;13555;14315;14316;14317;14318;21548;21549;77930;77931;77932;77933;77934;77935;77936;77937;77938;77939;77940;77941;77942;90963;90964;90965;90966;90967;90968;90969;90970;90971;90972;90973;90974;90975;90976;90977;90978;90979;90980;90981;90982;90983;90984;90985;90986;92094;92095;92096;92097;92098;104068;104069;104070;104071;104072;104073;104074;104075;104076;104077;104078;104079;104080;104081;104082;104083;104084;104085;104086;104087;104088;104089;104090;104091;137272;137273;137274;137275;137276;137277;137278;137279;137280;137281;137282;137283;137284;137285;137286;137287;137288;137289;137290;137291;137292;143065;143066;143067;143068;143069;143070;143071;143072;143073;143074;143075;143076;143077;143078;143079;143080;143081;143082;143083;143084;155558;155559;155560;155561;155562;155563;155564;155565;155566;162039;162040;162041;162042;162043;162044;162045;162046;162047;162048;162049;162050;162051;162052;181532;181533;181534;181535;181536;181537;181538;181539;181540;181541;181542;181543;192864;201267;201268;201269;201270;201271;201272;201273;201274;201275;201276;241848;241849;241850;241851;241852;241853;241854;241855;241856;244065;244066;244067;244068;244069;244070;244071;244072;244073;244074;244075;249650;249651;249652;249653;249654;249655;249656;249657;249658;249659;249660;249661;249662;249663;249664;249665;249666;249667;249668;249669;249670;249671;249672;249673;253954;253955;253956;253957;253958;253959;253960;253961;253962;253963;258154;258155;258156;258157;258158;258159;258160;258161;258162;258163;258164;258165;258166;258167;258168;258169;258170;258171;258172;258173;258174;266197;266198;266199;266200	284;3099;3100;3101;3102;3103;3104;3105;3106;3107;3453;3454;3455;3456;9542;9982;9983;9984;14867;14868;52367;52368;52369;52370;52371;52372;52373;52374;52375;52376;60970;60971;60972;60973;60974;60975;60976;60977;60978;60979;60980;60981;60982;60983;60984;60985;60986;60987;61797;69912;69913;69914;69915;69916;69917;69918;69919;69920;69921;69922;69923;69924;69925;69926;69927;69928;69929;69930;69931;69932;69933;69934;69935;92346;92347;92348;92349;92350;92351;96189;96190;96191;96192;96193;96194;96195;96196;96197;96198;96199;96200;96201;96202;96203;96204;96205;96206;96207;104475;104476;104477;104478;108646;108647;108648;108649;108650;108651;108652;108653;108654;108655;108656;108657;108658;121859;121860;121861;121862;121863;129520;135192;135193;135194;135195;135196;135197;162642;162643;162644;162645;162646;162647;162648;164144;164145;164146;164147;164148;164149;164150;167772;167773;167774;167775;167776;167777;167778;167779;167780;167781;167782;167783;167784;167785;167786;167787;167788;167789;167790;170684;173569;173570;173571;173572;173573;173574;173575;173576;173577;173578;173579;173580;173581;173582;173583;173584;173585;178938	284;3105;3453;9542;9982;14868;52373;60982;61797;69928;92349;96201;104477;108657;121860;129520;135196;162647;164147;167789;170684;173569;178938
NVE13166	NVE13166	1	1	1	NVE13166	1	1	1	1	0	1	0	1	0	0	1	0	1	1	0	0	0	1	0	1	0	0	1	0	1	1	0	0	0	1	0	1	0	0	1	0	1	1	0	0	2.2	2.2	2.2	143.6	1255	1255	0	5.4773		By MS/MS		By MS/MS			By matching		By matching	By matching			0	2.2	0	2.2	0	0	2.2	0	2.2	2.2	0	0	9134700	0	1632800	0	4006300	0	0	923670	0	649450	1922600	0	0	138400	0	24739	0	60701	0	0	13995	0	9840.1	29130	0	0	0	0	0	0	0	0	0	0	0	1667900	0	0	0	1	0	1	0	0	0	0	0	0	0	0	2				681	4157	TRUE	4201	43230;43231;43232;43233;43234	29418;29419	29418
NVE13173	NVE13173	14	14	14	NVE13173	1	14	14	14	12	11	9	9	8	10	9	8	8	6	8	8	12	11	9	9	8	10	9	8	8	6	8	8	12	11	9	9	8	10	9	8	8	6	8	8	45.7	45.7	45.7	60.604	529	529	0	115.81	By MS/MS	By MS/MS	By MS/MS	By MS/MS	By MS/MS	By MS/MS	By MS/MS	By MS/MS	By MS/MS	By MS/MS	By MS/MS	By MS/MS	42.5	34.4	29.9	31.2	25.5	30.1	32.7	26.8	26.8	21.9	25.5	25.5	2599000000	331560000	276220000	289520000	248640000	256600000	295710000	91302000	178950000	192380000	64386000	184650000	189110000	89621000	11433000	9524700	9983500	8573700	8848200	10197000	3148300	6170500	6633700	2220200	6367400	6520900	320180000	287050000	286010000	195190000	219070000	212350000	216030000	206070000	235030000	159050000	169470000	221600000	9	12	10	6	8	7	6	5	4	4	6	8	85				682	1372;1721;3123;4993;6620;7047;7048;8593;8997;10453;13834;14648;20504;21600	True;True;True;True;True;True;True;True;True;True;True;True;True;True	1385;1740;3152;5042;6681;7110;7111;8665;9074;10539;13952;14769;20698;21800	14475;14476;14477;14478;14479;14480;14481;14482;14483;14484;14485;14486;17918;17919;17920;17921;17922;17923;17924;17925;17926;17927;31762;31763;52302;69064;69065;69066;69067;69068;73205;73206;73207;73208;73209;73210;73211;73212;73213;73214;73215;73216;73217;73218;73219;73220;73221;73222;73223;73224;73225;73226;73227;73228;73229;73230;73231;89117;89118;89119;93538;93539;93540;93541;93542;93543;108254;108255;108256;108257;108258;108259;108260;108261;108262;108263;108264;108265;108266;108267;108268;108269;108270;108271;108272;108273;108274;108275;108276;144478;144479;144480;144481;152981;152982;152983;152984;152985;152986;152987;152988;152989;152990;152991;152992;152993;152994;152995;152996;152997;152998;152999;153000;153001;153002;153003;153004;211676;211677;211678;211679;211680;211681;211682;211683;211684;211685;211686;211687;222443;222444;222445;222446;222447;222448;222449;222450;222451;222452;222453;222454;222455;222456;222457;222458;222459;222460;222461;222462;222463	10103;10104;10105;10106;10107;10108;10109;10110;10111;10112;10113;12414;12415;12416;12417;12418;12419;21948;21949;35390;46466;46467;46468;49201;49202;49203;49204;49205;49206;49207;49208;49209;49210;49211;49212;49213;49214;49215;49216;49217;49218;59646;62792;62793;62794;72795;72796;72797;72798;72799;72800;72801;72802;72803;72804;72805;72806;72807;72808;72809;97144;102787;102788;102789;102790;102791;102792;102793;102794;102795;102796;102797;102798;102799;102800;102801;102802;102803;102804;102805;142140;142141;149534;149535;149536;149537;149538;149539;149540;149541;149542;149543;149544;149545	10106;12417;21949;35390;46468;49208;49218;59646;62793;72802;97144;102796;142141;149543
NVE13175	NVE13175	25	25	25	NVE13175	1	25	25	25	21	18	20	18	18	18	19	19	19	22	22	21	21	18	20	18	18	18	19	19	19	22	22	21	21	18	20	18	18	18	19	19	19	22	22	21	27.4	27.4	27.4	143.58	1295	1295	0	323.31	By MS/MS	By MS/MS	By MS/MS	By MS/MS	By MS/MS	By MS/MS	By MS/MS	By MS/MS	By MS/MS	By MS/MS	By MS/MS	By MS/MS	24.7	20.5	21.8	20.2	21.3	19.6	21	20.7	19.4	24.7	22.8	22.8	8081000000	807550000	619920000	628910000	755900000	545330000	619520000	765780000	521850000	627840000	793200000	632430000	762790000	124320000	12424000	9537200	9675500	11629000	8389600	9531100	11781000	8028500	9659100	12203000	9729600	11735000	702590000	745040000	674280000	573220000	627210000	637700000	750500000	736360000	746000000	714610000	735640000	764010000	20	18	17	19	15	16	18	13	12	19	19	19	205				683	846;1460;1536;1851;2452;3284;3564;6432;7935;11892;14005;14043;14883;16842;18791;20476;21940;22116;23280;23538;24544;24827;26158;26162;26163	True;True;True;True;True;True;True;True;True;True;True;True;True;True;True;True;True;True;True;True;True;True;True;True;True	855;1474;1554;1873;2476;3315;3601;6493;7999;11989;14123;14161;15009;17006;18966;20670;22140;22316;23491;23754;24772;25056;26395;26399;26400	8808;8809;8810;8811;8812;8813;8814;8815;8816;8817;8818;8819;8820;8821;8822;8823;8824;15397;15398;15399;15400;15401;15402;15403;15404;15405;15406;15407;15408;16190;16191;16192;16193;16194;16195;16196;16197;16198;16199;16200;19277;19278;19279;19280;19281;19282;19283;19284;19285;25240;25241;33409;33410;33411;33412;33413;33414;33415;33416;36524;36525;36526;36527;36528;36529;36530;36531;36532;36533;36534;36535;36536;36537;36538;36539;36540;67239;67240;67241;67242;67243;67244;67245;67246;67247;82280;82281;82282;82283;82284;82285;82286;82287;82288;82289;82290;82291;123226;123227;123228;123229;123230;123231;123232;123233;123234;123235;123236;123237;123238;123239;123240;123241;123242;123243;123244;123245;123246;123247;123248;123249;146373;146374;146375;146376;146377;146378;146379;146380;146381;146382;146383;146384;146385;146762;146763;146764;146765;146766;146767;146768;146769;146770;146771;146772;155390;155391;155392;155393;155394;155395;155396;155397;155398;155399;155400;174419;174420;174421;174422;174423;174424;174425;174426;174427;174428;174429;174430;194153;194154;194155;194156;194157;194158;194159;194160;194161;194162;194163;194164;194165;194166;194167;194168;194169;194170;194171;194172;194173;194174;194175;194176;211363;211364;211365;211366;211367;211368;226377;226378;228186;228187;228188;228189;228190;228191;228192;228193;228194;228195;228196;239299;239300;239301;239302;239303;239304;239305;239306;239307;239308;239309;239310;239311;239312;239313;239314;239315;239316;239317;239318;239319;239320;239321;239322;239323;239324;239325;239326;239327;241903;241904;241905;241906;241907;241908;241909;241910;241911;241912;241913;241914;252430;252431;252432;252433;252434;252435;252436;252437;252438;252439;252440;255323;255324;255325;255326;255327;255328;255329;255330;255331;255332;255333;255334;255335;268616;268617;268618;268619;268620;268637;268638;268639;268640;268641;268642;268643;268644;268645;268646;268647;268648;268649;268650;268651;268652;268653;268654;268655;268656;268657;268658	6353;6354;6355;6356;6357;6358;6359;6360;6361;6362;6363;6364;6365;6366;10731;10732;10733;10734;10735;10736;10737;11249;11250;11251;11252;11253;11254;11255;11256;13354;13355;13356;13357;17380;23102;23103;25091;25092;25093;25094;25095;25096;25097;45272;45273;45274;45275;45276;45277;55184;55185;55186;55187;55188;55189;55190;55191;55192;55193;55194;55195;82899;82900;82901;82902;82903;82904;82905;82906;82907;82908;82909;82910;82911;82912;98344;98345;98346;98592;98593;98594;98595;98596;98597;98598;104386;104387;104388;104389;104390;104391;104392;104393;117017;117018;117019;117020;117021;117022;117023;117024;117025;117026;117027;117028;130420;130421;130422;130423;130424;130425;130426;130427;130428;130429;130430;130431;130432;130433;130434;130435;130436;130437;130438;130439;130440;130441;130442;130443;130444;141934;141935;152334;153522;153523;153524;160984;160985;160986;160987;160988;160989;160990;160991;160992;160993;160994;160995;160996;160997;160998;160999;161000;161001;161002;161003;161004;162672;162673;162674;162675;162676;162677;162678;162679;162680;162681;162682;162683;162684;162685;162686;162687;162688;162689;162690;162691;162692;162693;162694;169665;169666;169667;169668;169669;169670;171608;171609;171610;171611;171612;171613;180530;180531;180532;180544;180545;180546;180547;180548;180549;180550;180551;180552;180553;180554;180555;180556;180557;180558;180559	6365;10735;11255;13356;17380;23103;25091;45273;55186;82901;98345;98593;104386;117026;130438;141935;152334;153524;160996;162685;169668;171612;180531;180552;180554
NVE13176	NVE13176	4	4	4	NVE13176	1	4	4	4	3	3	2	3	2	3	3	2	3	2	2	3	3	3	2	3	2	3	3	2	3	2	2	3	3	3	2	3	2	3	3	2	3	2	2	3	12.9	12.9	12.9	47.269	435	435	0	19.105	By MS/MS	By MS/MS	By MS/MS	By MS/MS	By MS/MS	By MS/MS	By MS/MS	By matching	By MS/MS	By MS/MS	By MS/MS	By matching	8.5	9.9	6.4	8.5	5.5	8.5	8.5	7.8	9.9	5.5	5.5	9.9	303720000	58279000	23221000	20324000	59004000	11895000	39002000	44180000	11295000	11973000	8458200	6188800	9902700	14463000	2775200	1105800	967810	2809700	566430	1857300	2103800	537870	570150	402770	294700	471560	37338000	24060000	0	45055000	23257000	27548000	25997000	0	22037000	19814000	17892000	15583000	3	1	1	3	0	1	1	0	1	2	0	0	13				684	225;1544;6529;25124	True;True;True;True	225;1562;6590;25355	2237;2238;2239;2240;2241;16249;16250;16251;16252;68108;68109;68110;68111;68112;68113;68114;68115;68116;68117;68118;258324;258325;258326;258327;258328;258329;258330;258331;258332;258333;258334	1650;1651;11286;11287;45850;45851;45852;45853;45854;45855;45856;45857;173687;173688;173689	1651;11287;45853;173687
NVE13177	NVE13177	44	42	42	NVE13177	1	44	42	42	38	37	36	39	40	43	35	30	35	35	34	38	36	35	34	37	38	41	33	28	33	33	32	36	36	35	34	37	38	41	33	28	33	33	32	36	50.7	49	49	95.369	825	825	0	323.31	By MS/MS	By MS/MS	By MS/MS	By MS/MS	By MS/MS	By MS/MS	By MS/MS	By MS/MS	By MS/MS	By MS/MS	By MS/MS	By MS/MS	46.5	46.1	45.6	48	47.3	50.2	41.3	38.8	41.3	42.4	41.9	48.6	22780000000	2282400000	1556600000	1679000000	2745900000	2132300000	2173400000	1915500000	1417000000	1545300000	2279000000	1517500000	1536400000	455600000	45649000	31133000	33579000	54917000	42645000	43467000	38310000	28340000	30905000	45581000	30351000	30728000	2211600000	1824600000	1874200000	2271400000	2216100000	2174800000	2155400000	1616800000	1714400000	1968400000	1536000000	1506900000	41	36	30	46	39	42	27	27	31	31	26	25	401				685	142;362;555;3787;4197;4840;4841;4842;5206;5211;5226;5610;5611;5734;6049;6050;6347;6796;8117;9563;9752;11184;12300;13732;14206;14207;14402;17282;19135;19826;19973;20763;20764;21298;21453;22118;22622;22852;22893;23332;23386;23484;25331;26175	True;True;True;True;True;True;True;True;True;True;True;True;True;True;False;False;True;True;True;True;True;True;True;True;True;True;True;True;True;True;True;True;True;True;True;True;True;True;True;True;True;True;True;True	142;362;560;3826;4241;4887;4888;4889;5258;5263;5278;5663;5664;5788;6106;6107;6408;6858;8183;9644;9833;11274;12400;13848;14326;14327;14523;17449;19316;20013;20162;20957;20958;21496;21651;22318;22829;23060;23101;23543;23597;23698;23699;25563;26412	1489;1490;1491;1492;1493;1494;1495;1496;1497;1498;3717;3718;3719;3720;3721;3722;3723;3724;3725;3726;3727;3728;3729;3730;5780;5781;5782;5783;5784;5785;5786;5787;5788;5789;5790;5791;38794;38795;38796;38797;38798;38799;38800;38801;38802;38803;38804;38805;38806;38807;38808;38809;38810;38811;38812;43685;43686;43687;43688;43689;43690;43691;43692;50385;50386;50387;50388;50389;50390;50391;50392;50393;50394;50395;50396;50397;50398;50399;50400;50401;50402;50403;50404;50405;50406;50407;50408;50409;50410;50411;50412;50413;50414;50415;50416;50417;50418;50419;50420;50421;50422;50423;50424;50425;50426;50427;50428;50429;50430;50431;50432;50433;50434;50435;50436;50437;50438;50439;50440;54280;54281;54282;54283;54284;54285;54286;54287;54288;54326;54327;54328;54329;54330;54331;54458;54459;54460;54461;54462;54463;54464;54465;54466;54467;54468;54469;58632;58633;58634;58635;58636;58637;58638;58639;58640;58641;58642;58643;58644;58645;58646;58647;58648;58649;58650;58651;58652;58653;58654;58655;58656;58657;58658;58659;58660;58661;58662;58663;58664;58665;58666;58667;59879;59880;59881;59882;59883;59884;59885;59886;59887;59888;59889;59890;59891;59892;59893;59894;59895;59896;59897;59898;59899;59900;59901;59902;59903;59904;63460;63461;63462;63463;63464;63465;63466;63467;63468;63469;63470;63471;63472;63473;63474;63475;63476;63477;63478;63479;63480;63481;63482;63483;63484;63485;63486;63487;63488;63489;63490;63491;63492;63493;63494;63495;63496;63497;63498;63499;63500;66502;66503;66504;70774;70775;70776;70777;70778;70779;70780;70781;70782;70783;70784;84150;84151;84152;84153;84154;84155;84156;84157;84158;84159;84160;84161;84162;84163;84164;84165;84166;84167;84168;84169;84170;98849;98850;98851;98852;98853;98854;98855;98856;98857;98858;98859;98860;100776;100777;100778;100779;100780;100781;100782;100783;100784;100785;115958;115959;115960;115961;115962;115963;115964;115965;115966;127476;127477;127478;127479;127480;127481;127482;127483;127484;127485;127486;127487;143354;143355;143356;143357;143358;143359;143360;143361;143362;143363;143364;143365;143366;143367;143368;143369;143370;143371;143372;143373;143374;143375;148454;148455;148456;148457;148458;148459;148460;148461;148462;148463;148464;148465;148466;148467;148468;148469;148470;148471;148472;148473;148474;148475;148476;148477;148478;148479;148480;148481;148482;150466;150467;150468;150469;150470;150471;150472;150473;150474;150475;150476;150477;150478;150479;150480;150481;150482;150483;150484;150485;150486;150487;150488;150489;179150;179151;179152;179153;179154;179155;179156;179157;179158;197559;197560;197561;197562;197563;197564;197565;197566;197567;197568;197569;197570;197571;197572;197573;197574;197575;197576;197577;197578;197579;197580;197581;197582;204627;204628;204629;204630;204631;204632;204633;204634;204635;206258;206259;206260;206261;206262;206263;206264;206265;206266;206267;206268;206269;214135;214136;214137;214138;214139;214140;214141;214142;214143;214144;214145;214146;214147;214148;214149;214150;214151;214152;214153;214154;214155;214156;214157;214158;214159;214160;214161;214162;214163;214164;214165;214166;214167;214168;214169;214170;214171;219373;219374;219375;219376;219377;219378;219379;219380;219381;220982;220983;220984;220985;220986;220987;220988;220989;220990;220991;220992;220993;220994;220995;220996;220997;220998;220999;221000;221001;221002;221003;221004;221005;228205;228206;228207;232941;232942;232943;232944;232945;232946;232947;232948;232949;232950;232951;235151;235152;235153;235154;235155;235156;235157;235158;235159;235160;235161;235162;235163;235164;235165;235166;235167;235168;235169;235170;235171;235536;235537;235538;235539;235540;239821;239822;239823;239824;239825;239826;239827;239828;239829;239830;239831;239832;240364;240365;240366;240367;240368;240369;240370;241367;241368;241369;241370;241371;241372;241373;241374;241375;241376;241377;241378;241379;241380;241381;241382;241383;241384;241385;241386;241387;241388;241389;241390;260384;260385;260386;260387;260388;260389;260390;260391;260392;260393;260394;260395;260396;260397;260398;260399;260400;260401;260402;260403;260404;260405;260406;268762;268763;268764;268765;268766;268767;268768	1115;1116;1117;1118;1119;1120;1121;2700;2701;2702;2703;4218;4219;4220;4221;4222;4223;4224;4225;26501;26502;26503;26504;26505;26506;26507;26508;26509;26510;26511;29700;29701;29702;29703;29704;34058;34059;34060;34061;34062;34063;34064;34065;34066;34067;34068;34069;34070;34071;34072;34073;34074;34075;34076;34077;34078;34079;34080;34081;34082;34083;34084;34085;34086;34087;34088;34089;34090;34091;34092;34093;34094;34095;34096;34097;34098;34099;34100;36686;36687;36688;36689;36690;36722;36723;36787;36788;36789;39453;39454;39455;39456;39457;39458;39459;39460;39461;39462;39463;39464;39465;39466;39467;39468;39469;39470;39471;39472;40276;40277;40278;40279;40280;40281;40282;40283;40284;40285;40286;40287;40288;40289;40290;40291;40292;40293;40294;40295;40296;40297;40298;40299;40300;42802;42803;42804;42805;42806;42807;42808;42809;42810;42811;42812;42813;42814;42815;42816;42817;42818;42819;42820;42821;42822;42823;42824;42825;42826;42827;42828;42829;42830;42831;42832;42833;42834;42835;42836;42837;42838;42839;42840;42841;42842;42843;42844;44778;47614;47615;47616;47617;47618;47619;47620;47621;47622;47623;47624;56448;56449;56450;56451;56452;56453;56454;56455;56456;56457;56458;56459;56460;56461;56462;56463;56464;56465;56466;56467;56468;66385;66386;66387;66388;66389;66390;66391;66392;66393;66394;66395;67706;67707;67708;67709;67710;67711;67712;77989;77990;77991;77992;77993;77994;85781;85782;85783;96416;96417;96418;96419;96420;96421;96422;96423;96424;96425;99647;99648;99649;99650;99651;99652;99653;99654;99655;99656;99657;99658;99659;99660;99661;99662;99663;99664;99665;99666;99667;99668;99669;99670;99671;99672;99673;99674;99675;101007;101008;101009;101010;101011;101012;101013;101014;101015;101016;101017;101018;101019;101020;101021;101022;101023;101024;101025;101026;101027;101028;101029;101030;120267;120268;132602;132603;132604;132605;132606;132607;132608;132609;132610;132611;132612;132613;132614;132615;132616;132617;132618;132619;137516;137517;137518;137519;137520;138596;138597;138598;143812;143813;143814;143815;143816;143817;143818;143819;143820;143821;143822;143823;143824;143825;143826;143827;143828;143829;143830;143831;143832;143833;143834;143835;143836;143837;147384;147385;147386;147387;147388;147389;148548;148549;148550;148551;148552;148553;148554;148555;148556;148557;148558;148559;148560;148561;148562;148563;148564;148565;148566;148567;148568;148569;148570;153530;153531;153532;156675;156676;156677;156678;156679;156680;156681;156682;156683;156684;156685;156686;156687;156688;156689;156690;158202;158203;158204;158205;158206;158207;158208;158209;158210;158211;158212;158213;158214;158215;158216;158217;158218;158219;158220;158221;158454;161339;161340;161341;161342;161647;161648;161649;161650;161651;162297;162298;162299;162300;162301;162302;162303;162304;162305;162306;162307;162308;162309;162310;162311;162312;162313;175029;175030;175031;175032;175033;175034;175035;175036;175037;175038;175039;175040;175041;175042;175043;175044;175045;175046;180614	1115;2702;4223;26504;29703;34062;34068;34095;36689;36722;36789;39456;39472;40277;42810;42837;44778;47624;56452;66394;67707;77994;85783;96422;99659;99669;101027;120267;132607;137519;138596;143813;143823;147386;148570;153532;156688;158206;158454;161341;161651;162298;175030;180614	35	441
NVE13193	NVE13193	1	1	1	NVE13193	1	1	1	1	0	1	0	0	1	0	0	0	0	0	0	0	0	1	0	0	1	0	0	0	0	0	0	0	0	1	0	0	1	0	0	0	0	0	0	0	9.6	9.6	9.6	12.658	114	114	0.0047015	1.3593		By matching			By MS/MS								0	9.6	0	0	9.6	0	0	0	0	0	0	0	8711700	0	1440900	0	0	7270800	0	0	0	0	0	0	0	1451900	0	240150	0	0	1211800	0	0	0	0	0	0	0	0	0	0	0	8149600	0	0	0	0	0	0	0	0	0	0	0	1	0	0	0	0	0	0	0	1				686	717	TRUE	725	7492;7493	5461	5461
NVE1320	NVE1320	2	2	2	NVE1320	1	2	2	2	1	2	2	1	2	2	0	0	1	1	1	1	1	2	2	1	2	2	0	0	1	1	1	1	1	2	2	1	2	2	0	0	1	1	1	1	4.3	4.3	4.3	82.56	729	729	0	40.701	By matching	By MS/MS	By MS/MS	By matching	By MS/MS	By MS/MS			By MS/MS	By matching	By matching	By MS/MS	1.5	4.3	4.3	1.5	4.3	4.3	0	0	1.5	1.5	1.5	1.5	23541000	1441300	4339200	4327600	893760	3305400	4354700	0	0	1088600	666200	1759600	1364700	636240	38953	117270	116960	24156	89335	117690	0	0	29421	18005	47557	36885	0	3950600	3927600	0	4151000	4763700	0	0	0	0	0	0	0	2	2	0	1	1	0	0	1	0	0	1	8				687	5790;21078	True;True	5846;21273	60669;60670;60671;60672;217124;217125;217126;217127;217128;217129;217130;217131;217132;217133	40896;40897;40898;40899;145923;145924;145925;145926	40897;145926
NVE1321	NVE1321	1	1	1	NVE1321	1	1	1	1	0	1	1	1	1	1	1	0	1	1	0	0	0	1	1	1	1	1	1	0	1	1	0	0	0	1	1	1	1	1	1	0	1	1	0	0	10.7	10.7	10.7	16.688	149	149	0.00027152	2.554		By MS/MS	By MS/MS	By MS/MS	By MS/MS	By MS/MS	By MS/MS		By MS/MS	By MS/MS			0	10.7	10.7	10.7	10.7	10.7	10.7	0	10.7	10.7	0	0	190220000	0	19933000	25687000	46341000	12811000	20874000	28771000	0	14070000	21738000	0	0	31704000	0	3322100	4281100	7723500	2135100	3479000	4795200	0	2344900	3623100	0	0	0	0	26701000	30526000	0	24882000	0	0	0	0	0	0	0	1	2	1	1	1	1	0	1	1	0	0	9				688	25222	TRUE	25454	259272;259273;259274;259275;259276;259277;259278;259279;259280;259281;259282	174282;174283;174284;174285;174286;174287;174288;174289;174290	174282
NVE13213;NVE21927	NVE13213	3;1	3;1	3;1	NVE13213	2	3	3	3	3	1	2	2	3	2	2	2	2	2	2	2	3	1	2	2	3	2	2	2	2	2	2	2	3	1	2	2	3	2	2	2	2	2	2	2	25.3	25.3	25.3	21.813	186	186;37	0	203.57	By MS/MS	By MS/MS	By MS/MS	By MS/MS	By MS/MS	By MS/MS	By MS/MS	By MS/MS	By MS/MS	By MS/MS	By MS/MS	By MS/MS	25.3	13.4	19.9	18.8	25.3	18.8	18.8	18.8	18.8	18.8	18.8	18.8	1024400000	141050000	18541000	27378000	141770000	119970000	138000000	114700000	9012700	87580000	114320000	98169000	13961000	102440000	14105000	1854100	2737800	14177000	11997000	13800000	11470000	901270	8758000	11432000	9816900	1396100	108770000	78888000	74398000	121760000	92771000	94259000	115560000	48137000	69425000	98411000	63420000	68310000	4	2	4	3	3	2	3	3	3	3	3	4	37				689	6479;12860;17262	True;True;True	6540;12963;17428	67587;67588;67589;67590;67591;67592;67593;67594;67595;67596;133346;133347;133348;178999;179000;179001;179002;179003;179004;179005;179006;179007;179008;179009;179010;179011;179012;179013;179014;179015;179016;179017;179018;179019;179020;179021;179022	45481;45482;45483;45484;45485;45486;45487;45488;45489;89673;89674;120167;120168;120169;120170;120171;120172;120173;120174;120175;120176;120177;120178;120179;120180;120181;120182;120183;120184;120185;120186;120187;120188;120189;120190;120191;120192	45482;89673;120187
NVE13217	NVE13217	1	1	1	NVE13217	1	1	1	1	1	1	1	1	1	1	1	1	1	1	1	1	1	1	1	1	1	1	1	1	1	1	1	1	1	1	1	1	1	1	1	1	1	1	1	1	6.3	6.3	6.3	33.707	300	300	0	12.288	By matching	By matching	By matching	By MS/MS	By MS/MS	By matching	By MS/MS	By MS/MS	By MS/MS	By MS/MS	By MS/MS	By MS/MS	6.3	6.3	6.3	6.3	6.3	6.3	6.3	6.3	6.3	6.3	6.3	6.3	53457000	4215800	4019300	7006200	13288000	4099000	4850100	3707100	3866900	2793600	2873500	2738300	0	3818400	301130	287090	500440	949110	292790	346430	264790	276200	199540	205250	195590	0	0	0	0	10332000	0	0	0	0	0	0	0	0	0	0	0	2	1	0	1	1	0	1	1	1	8				690	12035	TRUE	12133	124674;124675;124676;124677;124678;124679;124680;124681;124682;124683;124684;124685;124686	83866;83867;83868;83869;83870;83871;83872;83873;83874	83873
NVE1322;NVE1323	NVE1322;NVE1323	2;1	2;1	2;1	NVE1322;NVE1323	2	2	2	2	1	2	2	2	2	2	2	2	2	2	2	2	1	2	2	2	2	2	2	2	2	2	2	2	1	2	2	2	2	2	2	2	2	2	2	2	33.7	33.7	33.7	19.538	181	181;82	0	14.08	By MS/MS	By MS/MS	By matching	By MS/MS	By MS/MS	By MS/MS	By matching	By matching	By MS/MS	By MS/MS	By MS/MS	By MS/MS	13.3	33.7	33.7	33.7	33.7	33.7	33.7	33.7	33.7	33.7	33.7	33.7	128790000	5920100	8712800	9661700	11310000	5176300	11420000	17835000	9047600	7580100	15675000	12941000	13509000	14310000	657790	968090	1073500	1256700	575150	1268900	1981600	1005300	842230	1741700	1437900	1501000	0	10400000	10134000	10788000	6852200	12358000	11256000	12040000	11847000	16868000	13656000	14706000	2	2	0	1	1	1	0	0	0	1	2	3	13				691	2159;13302	True;True	2181;13409	22259;22260;22261;22262;22263;22264;22265;22266;22267;22268;22269;22270;22271;22272;138815;138816;138817;138818;138819;138820;138821;138822;138823;138824;138825;138826	15393;15394;15395;15396;15397;15398;15399;15400;93338;93339;93340;93341;93342;93343	15397;93338
NVE13249	NVE13249	2	2	2	NVE13249	1	2	2	2	2	2	2	2	2	2	2	2	2	2	2	2	2	2	2	2	2	2	2	2	2	2	2	2	2	2	2	2	2	2	2	2	2	2	2	2	36.5	36.5	36.5	13.065	115	115	0	96.043	By MS/MS	By MS/MS	By MS/MS	By MS/MS	By MS/MS	By MS/MS	By MS/MS	By MS/MS	By MS/MS	By MS/MS	By MS/MS	By MS/MS	36.5	36.5	36.5	36.5	36.5	36.5	36.5	36.5	36.5	36.5	36.5	36.5	1851200000	218790000	204870000	213560000	224690000	153690000	171660000	90011000	93601000	97147000	132750000	123230000	127260000	308540000	36465000	34145000	35593000	37448000	25614000	28611000	15002000	15600000	16191000	22124000	20538000	21210000	190540000	211600000	230390000	162330000	146010000	173840000	85320000	136290000	135610000	118250000	149270000	148380000	3	3	3	3	3	3	4	3	3	2	3	3	36				692	4547;11321	True;True	4593;11413	47419;47420;47421;47422;47423;47424;47425;47426;47427;47428;47429;47430;47431;47432;47433;47434;47435;47436;47437;47438;47439;47440;47441;47442;117431;117432;117433;117434;117435;117436;117437;117438;117439;117440;117441;117442	32139;32140;32141;32142;32143;32144;32145;32146;32147;32148;32149;32150;32151;32152;32153;32154;32155;32156;32157;32158;32159;32160;32161;32162;32163;32164;78961;78962;78963;78964;78965;78966;78967;78968;78969;78970;78971	32143;78970
NVE13250	NVE13250	1	1	1	NVE13250	1	1	1	1	1	0	1	1	1	1	1	1	0	1	0	0	1	0	1	1	1	1	1	1	0	1	0	0	1	0	1	1	1	1	1	1	0	1	0	0	6.6	6.6	6.6	19.414	167	167	0.0010352	2.1388	By matching		By matching	By MS/MS	By MS/MS	By MS/MS	By matching	By matching		By MS/MS			6.6	0	6.6	6.6	6.6	6.6	6.6	6.6	0	6.6	0	0	47418000	15315000	0	90530	8932200	4394500	4527000	2579200	320980	0	11258000	0	0	4310700	1392300	0	8230	812020	399500	411550	234480	29180	0	1023400	0	0	0	0	0	0	0	0	0	0	0	9766700	0	0	0	0	0	1	1	1	0	0	0	1	0	0	4				693	162	TRUE	162	1681;1682;1683;1684;1685;1686;1687;1688	1268;1269;1270;1271	1269
NVE1326;NVE5646	NVE1326	22;7	22;7	22;7	NVE1326	2	22	22	22	16	18	16	16	18	16	13	14	14	15	14	16	16	18	16	16	18	16	13	14	14	15	14	16	16	18	16	16	18	16	13	14	14	15	14	16	37.6	37.6	37.6	109.35	966	966;427	0	154.31	By MS/MS	By MS/MS	By MS/MS	By MS/MS	By MS/MS	By MS/MS	By MS/MS	By MS/MS	By MS/MS	By MS/MS	By MS/MS	By MS/MS	26.1	30.6	28.3	24.9	27.8	27.3	22.2	21.5	23.2	23.3	21.9	25.1	3545800000	363130000	335200000	365660000	464080000	318410000	364090000	260010000	184180000	187450000	278310000	215490000	209810000	73871000	7565300	6983300	7618000	9668300	6633500	7585200	5416900	3837000	3905300	5798100	4489400	4371100	309270000	295830000	275480000	328330000	317580000	316240000	304050000	291030000	294510000	261450000	310820000	270150000	11	17	14	13	16	15	7	9	11	12	11	11	147				694	44;2809;4173;4251;4650;5600;6571;9348;9528;10260;12158;13261;13392;13703;17165;18810;19609;19619;21131;21845;23512;25131	True;True;True;True;True;True;True;True;True;True;True;True;True;True;True;True;True;True;True;True;True;True	43;2838;4217;4296;4696;5653;6632;9427;9609;10346;12256;13368;13502;13819;17330;18988;19795;19805;21327;22045;23727;25362	515;516;517;518;519;520;521;522;523;524;525;526;527;528;529;530;531;532;533;534;535;536;537;538;28798;28799;43400;43401;43402;43403;43404;43405;43406;43407;43408;43409;44303;44304;44305;44306;44307;44308;44309;44310;44311;44312;44313;44314;44315;44316;44317;44318;48438;48439;48440;48441;48442;48443;48444;58575;58576;58577;58578;58579;58580;58581;58582;68521;68522;68523;68524;68525;68526;68527;68528;68529;68530;68531;68532;68533;68534;68535;68536;68537;68538;68539;68540;68541;68542;68543;96850;96851;96852;96853;96854;96855;96856;96857;96858;96859;96860;96861;98548;98549;98550;98551;98552;98553;98554;98555;106259;106260;106261;106262;106263;106264;106265;106266;106267;106268;106269;106270;125860;125861;125862;125863;125864;125865;125866;125867;125868;138399;138400;138401;138402;138403;138404;138405;138406;138407;138408;138409;138410;139797;139798;139799;139800;143092;143093;143094;143095;143096;143097;143098;143099;143100;177947;177948;177949;177950;177951;177952;177953;177954;177955;177956;177957;177958;177959;177960;177961;177962;177963;177964;177965;177966;177967;194365;194366;194367;194368;194369;194370;194371;194372;194373;194374;194375;194376;202356;202357;202358;202359;202360;202361;202362;202363;202364;202365;202366;202367;202368;202522;202523;217647;225101;225102;241655;241656;241657;241658;241659;241660;241661;241662;241663;241664;241665;241666;241667;241668;241669;258378;258379;258380;258381;258382;258383;258384;258385;258386;258387;258388;258389;258390	400;401;402;403;404;405;406;407;408;409;410;411;412;413;414;415;416;417;418;419;420;421;19918;29531;29532;29533;29534;30119;30120;30121;30122;32824;39426;39427;39428;39429;39430;39431;39432;39433;39434;46104;46105;46106;46107;46108;46109;46110;46111;46112;46113;46114;46115;46116;46117;46118;65070;65071;65072;65073;65074;65075;65076;65077;65078;65079;66202;66203;66204;66205;66206;71437;71438;71439;71440;71441;71442;71443;71444;71445;84710;84711;84712;84713;84714;84715;84716;93088;93089;93090;93091;93092;93093;93094;93095;94000;94001;94002;94003;96210;96211;96212;96213;96214;96215;119440;119441;119442;119443;119444;119445;119446;119447;119448;130544;130545;130546;130547;130548;130549;130550;130551;130552;130553;130554;135955;135956;135957;135958;135959;135960;135961;135962;136093;136094;146227;151384;162504;162505;162506;162507;162508;162509;162510;162511;162512;162513;162514;173707;173708;173709;173710;173711;173712	419;19918;29531;30122;32824;39431;46115;65079;66205;71437;84713;93091;94001;96212;119447;130551;135957;136094;146227;151384;162511;173707
NVE13273	NVE13273	2	2	1	NVE13273	1	2	2	1	2	1	1	1	1	1	1	1	1	1	0	1	2	1	1	1	1	1	1	1	1	1	0	1	1	0	1	0	1	0	1	1	1	1	0	1	15.4	15.4	10.6	23.452	208	208	0	11.353	By MS/MS	By matching	By matching	By MS/MS	By MS/MS	By matching	By MS/MS	By matching	By matching	By matching		By MS/MS	15.4	4.8	10.6	4.8	10.6	4.8	10.6	10.6	10.6	10.6	0	10.6	140470000	37251000	1635800	16888000	1411500	9886300	916700	20224000	5436000	7521700	32212000	0	7084800	11706000	3104200	136320	1407300	117620	823860	76392	1685400	453000	626810	2684300	0	590400	30355000	0	0	0	0	0	0	0	0	0	0	0	1	0	0	1	0	0	0	0	0	0	0	1	3				695	6266;22693	True;True	6327;22900	65696;65697;65698;65699;233594;233595;233596;233597;233598;233599;233600;233601	44315;157118;157119;157120;157121	44315;157119
NVE13274	NVE13274	2	1	1	NVE13274	1	2	1	1	1	1	1	1	1	1	0	0	1	2	2	2	0	0	0	0	0	0	0	0	0	1	1	1	0	0	0	0	0	0	0	0	0	1	1	1	7.3	5.1	5.1	43.778	409	409	0	4.4474	By matching	By matching	By matching	By matching	By matching	By matching			By matching	By MS/MS	By MS/MS	By MS/MS	2.2	2.2	2.2	2.2	2.2	2.2	0	0	2.2	7.3	7.3	7.3	6321500	0	0	0	0	0	0	0	0	0	0	4054100	2267300	332710	0	0	0	0	0	0	0	0	0	0	213370	119330	0	0	0	0	0	0	0	0	0	0	0	2697000	0	0	0	0	0	0	0	0	0	2	2	0	4				696	1201;5730	False;True	1214;5784	12822;12823;12824;12825;12826;12827;12828;12829;12830;12831;59852;59853;59854;59855	9084;9085;9086;9087;9088;9089;9090;40254;40255;40256;40257;40258	9086;40255
NVE13281;NVE25741	NVE13281;NVE25741	2;1	2;1	2;1	NVE13281;NVE25741	2	2	2	2	1	2	1	1	1	1	1	1	1	2	1	2	1	2	1	1	1	1	1	1	1	2	1	2	1	2	1	1	1	1	1	1	1	2	1	2	42.3	42.3	42.3	8.8972	78	78;48	0.0019333	1.6145	By MS/MS	By MS/MS	By matching	By MS/MS	By MS/MS	By MS/MS	By matching	By MS/MS	By matching	By matching	By MS/MS	By MS/MS	11.5	42.3	11.5	11.5	11.5	11.5	11.5	11.5	11.5	42.3	11.5	42.3	45691000	3747600	4455100	4198300	4766000	2555200	3425800	2196200	1740800	2006200	6227400	2672900	7699200	11423000	936900	1113800	1049600	1191500	638790	856450	549050	435190	501550	1556800	668230	1924800	0	4261900	0	0	0	0	0	0	0	4888300	0	9986800	1	1	0	1	1	1	0	1	0	0	1	2	9				697	1414;22341	True;True	1427;22544	14888;14889;14890;14891;14892;14893;14894;14895;14896;14897;14898;14899;230452;230453;230454	10385;10386;10387;10388;10389;10390;10391;10392;155027	10386;155027
NVE13283	NVE13283	1	1	1	NVE13283	1	1	1	1	0	1	1	0	1	1	0	1	0	1	1	1	0	1	1	0	1	1	0	1	0	1	1	1	0	1	1	0	1	1	0	1	0	1	1	1	3.2	3.2	3.2	40.876	377	377	0.0071314	1.1782		By matching	By matching		By matching	By matching		By MS/MS		By matching	By matching	By matching	0	3.2	3.2	0	3.2	3.2	0	3.2	0	3.2	3.2	3.2	7276700	0	885010	910970	0	994150	1043900	0	797750	0	1059700	698850	886390	428040	0	52059	53586	0	58479	61408	0	46926	0	62332	41109	52141	0	0	0	0	0	0	0	0	0	0	0	1054300	0	0	0	0	0	0	0	1	0	0	0	0	1				698	23156	TRUE	23367	238114;238115;238116;238117;238118;238119;238120;238121	160183	160183
NVE1329	NVE1329	2	2	2	NVE1329	1	2	2	2	1	1	1	1	2	2	0	1	1	1	1	1	1	1	1	1	2	2	0	1	1	1	1	1	1	1	1	1	2	2	0	1	1	1	1	1	11.9	11.9	11.9	30.122	261	261	0	4.298	By MS/MS	By MS/MS	By MS/MS	By MS/MS	By MS/MS	By MS/MS		By matching	By MS/MS	By matching	By MS/MS	By MS/MS	8	8	8	8	11.9	11.9	0	8	8	8	8	8	56738000	4638700	5437600	5679000	4638900	12616000	12477000	0	2227800	0	2312700	2164100	4546200	4052700	331340	388400	405640	331350	901120	891240	0	159130	0	165190	154580	324730	0	0	0	0	13629000	13437000	0	0	0	0	0	0	1	1	1	1	2	2	0	0	1	0	0	1	10				699	814;14601	True;True	823;14722	8452;8453;152527;152528;152529;152530;152531;152532;152533;152534;152535;152536;152537;152538;152539	6100;6101;102462;102463;102464;102465;102466;102467;102468;102469;102470	6100;102463
NVE13292	NVE13292	3	3	3	NVE13292	1	3	3	3	0	0	0	0	1	0	3	3	3	3	3	3	0	0	0	0	1	0	3	3	3	3	3	3	0	0	0	0	1	0	3	3	3	3	3	3	28.6	28.6	28.6	11.208	133	133	0	111.66					By matching		By MS/MS	By MS/MS	By MS/MS	By MS/MS	By MS/MS	By MS/MS	0	0	0	0	8.3	0	28.6	28.6	28.6	28.6	28.6	28.6	1073500000	0	0	0	0	4010600	0	193890000	85483000	87981000	375610000	160410000	166160000	268380000	0	0	0	0	1002600	0	48472000	21371000	21995000	93902000	40101000	41539000	0	0	0	0	0	0	166140000	99771000	95327000	335200000	221740000	236260000	0	0	0	0	0	0	2	3	3	5	3	4	20				700	18208;19391;19392	True;True;True	18381;19577;19578	188201;188202;188203;188204;188205;188206;188207;188208;188209;188210;188211;188212;200080;200081;200082;200083;200084;200085;200086;200087;200088;200089;200090;200091;200092;200093;200094	126476;126477;126478;126479;126480;126481;126482;126483;126484;126485;126486;126487;134361;134362;134363;134364;134365;134366;134367;134368;134369;134370	126485;134361;134366
NVE1330	NVE1330	7	7	7	NVE1330	1	7	7	7	5	6	3	4	4	4	5	4	4	3	5	4	5	6	3	4	4	4	5	4	4	3	5	4	5	6	3	4	4	4	5	4	4	3	5	4	21.8	21.8	21.8	44.052	380	380	0	174.27	By MS/MS	By MS/MS	By MS/MS	By MS/MS	By MS/MS	By MS/MS	By MS/MS	By MS/MS	By MS/MS	By MS/MS	By MS/MS	By MS/MS	15.5	19.2	9.7	12.4	12.9	12.9	16.3	13.7	12.9	10.3	16.3	12.9	1264300000	73538000	100670000	97487000	110880000	112270000	119650000	91971000	100050000	112930000	115850000	98309000	130740000	50573000	2941500	4026700	3899500	4435100	4490700	4786000	3678800	4002000	4517100	4633900	3932400	5229600	66817000	97556000	96527000	98725000	127800000	121060000	105650000	131810000	146490000	100170000	125470000	136080000	4	6	4	2	4	5	4	3	3	3	4	5	47				701	637;4454;15082;18828;22472;23681;23682	True;True;True;True;True;True;True	643;4500;15208;19006;22675;23899;23900	6630;6631;6632;6633;6634;6635;6636;6637;6638;6639;46402;46403;46404;46405;157063;194554;194555;194556;194557;194558;194559;194560;194561;194562;194563;194564;194565;231589;231590;243509;243510;243511;243512;243513;243514;243515;243516;243517;243518;243519;243520;243521;243522;243523;243524;243525;243526;243527;243528;243529;243530;243531;243532;243533;243534;243535;243536;243537;243538;243539;243540;243541;243542;243543;243544;243545;243546;243547	4850;4851;4852;4853;4854;31477;105388;130682;130683;130684;130685;155783;163752;163753;163754;163755;163756;163757;163758;163759;163760;163761;163762;163763;163764;163765;163766;163767;163768;163769;163770;163771;163772;163773;163774;163775;163776;163777;163778;163779;163780;163781;163782;163783;163784;163785;163786;163787;163788	4852;31477;105388;130684;155783;163769;163784
NVE13301;NVE1957;NVE13299	NVE13301	16;4;3	16;4;3	16;4;3	NVE13301	3	16	16	16	14	10	11	14	12	13	10	10	10	11	11	12	14	10	11	14	12	13	10	10	10	11	11	12	14	10	11	14	12	13	10	10	10	11	11	12	31.5	31.5	31.5	46.323	406	406;146;114	0	133.44	By MS/MS	By MS/MS	By MS/MS	By MS/MS	By MS/MS	By MS/MS	By MS/MS	By MS/MS	By MS/MS	By MS/MS	By MS/MS	By MS/MS	29.3	21.9	24.4	29.3	24.1	24.6	24.4	21.9	26.1	26.6	26.6	30.8	7625900000	833090000	705960000	909010000	874510000	683840000	560680000	503340000	436280000	406050000	686470000	573390000	453270000	331560000	36221000	30694000	39522000	38022000	29732000	24377000	21885000	18969000	17654000	29847000	24930000	19708000	594610000	686930000	746230000	678460000	688010000	625610000	569300000	606080000	591170000	568690000	633010000	622850000	16	15	10	15	11	14	9	8	9	11	7	9	134				702	936;937;6505;9857;12682;13348;17279;17280;19914;19915;20027;22037;22038;22947;23528;24649	True;True;True;True;True;True;True;True;True;True;True;True;True;True;True;True	945;946;6566;9938;12785;13458;17446;17447;20101;20102;20103;20216;22237;22238;23155;23743;23744;24877	9944;9945;9946;9947;9948;9949;9950;9951;67860;67861;101870;101871;101872;101873;101874;101875;101876;101877;101878;101879;101880;101881;101882;101883;131431;131432;131433;131434;131435;131436;131437;131438;131439;131440;131441;131442;131443;131444;131445;131446;131447;131448;131449;131450;131451;131452;131453;139362;139363;139364;139365;139366;139367;139368;139369;139370;139371;179123;179124;179125;179126;179127;179128;179129;179130;179131;179132;179133;179134;179135;179136;179137;179138;179139;179140;179141;179142;179143;179144;179145;179146;179147;205472;205473;205474;205475;205476;205477;205478;205479;205480;205481;205482;205483;205484;205485;205486;205487;205488;205489;205490;205491;205492;205493;205494;205495;205496;205497;205498;205499;205500;205501;205502;205503;205504;205505;205506;205507;205508;205509;206840;206841;206842;206843;206844;206845;206846;206847;206848;206849;206850;206851;206852;206853;206854;206855;206856;206857;227280;227281;227282;227283;227284;227285;227286;227287;227288;227289;227290;227291;227292;227293;227294;227295;227296;227297;227298;227299;227300;227301;227302;227303;227304;227305;227306;227307;227308;227309;227310;227311;227312;227313;227314;236013;236014;236015;236016;241787;241788;241789;241790;241791;241792;241793;241794;241795;241796;241797;241798;241799;241800;241801;241802;241803;241804;241805;241806;241807;241808;241809;241810;241811;253544;253545;253546;253547;253548;253549;253550;253551	7195;7196;7197;7198;7199;7200;45670;68439;68440;68441;68442;68443;68444;68445;68446;88381;88382;88383;88384;88385;88386;88387;88388;88389;88390;88391;88392;88393;88394;88395;88396;88397;88398;88399;88400;93708;93709;93710;93711;93712;93713;93714;93715;120253;120254;120255;120256;120257;120258;120259;120260;120261;120262;120263;120264;120265;138087;138088;138089;138090;138091;138092;138093;138094;138095;138096;138097;138098;138099;138100;138101;138102;138103;138104;138105;138106;138107;138108;138109;138990;138991;138992;138993;138994;138995;138996;138997;138998;138999;139000;139001;152923;152924;152925;152926;152927;152928;152929;152930;152931;152932;152933;152934;152935;152936;152937;152938;152939;152940;152941;152942;152943;152944;152945;158745;158746;162584;162585;162586;162587;162588;162589;162590;162591;162592;162593;162594;162595;162596;162597;162598;162599;162600;162601;162602;162603;162604;162605;162606;162607;162608;162609;170427;170428;170429	7195;7198;45670;68445;88385;93714;120257;120265;138092;138102;138993;152926;152944;158746;162608;170428	36;37	153;217
NVE1958;NVE13302	NVE1958;NVE13302	3;3	3;3	3;3	NVE1958;NVE13302	2	3	3	3	3	3	3	3	2	1	2	3	3	3	2	1	3	3	3	3	2	1	2	3	3	3	2	1	3	3	3	3	2	1	2	3	3	3	2	1	37.5	37.5	37.5	12.477	104	104;104	0	3.5486	By MS/MS	By MS/MS	By MS/MS	By MS/MS	By MS/MS	By MS/MS	By MS/MS	By MS/MS	By MS/MS	By MS/MS	By MS/MS	By MS/MS	37.5	37.5	37.5	37.5	29.8	18.3	19.2	37.5	37.5	37.5	26	18.3	352320000	63498000	32645000	26658000	41922000	15442000	12882000	27774000	24874000	23312000	48454000	18989000	15871000	44040000	7937200	4080600	3332300	5240300	1930200	1610200	3471700	3109200	2914000	6056800	2373600	1983900	35208000	31528000	18888000	27076000	0	0	46017000	33873000	30937000	33106000	30902000	0	1	3	1	2	2	1	1	1	1	2	1	1	17				703	1642;2264;15304	True;True;True	1661;2287;15430	17140;17141;17142;17143;17144;17145;17146;17147;17148;17149;17150;23266;23267;23268;23269;23270;23271;23272;23273;23274;159204;159205;159206;159207;159208;159209;159210;159211;159212;159213;159214;159215	11913;11914;11915;11916;11917;11918;11919;11920;16021;16022;16023;16024;16025;106800;106801;106802;106803;106804	11920;16024;106801
NVE13307	NVE13307	2	2	2	NVE13307	1	2	2	2	2	2	2	2	2	2	2	2	2	1	2	1	2	2	2	2	2	2	2	2	2	1	2	1	2	2	2	2	2	2	2	2	2	1	2	1	39.4	39.4	39.4	12.813	109	109	0	10.516	By MS/MS	By MS/MS	By MS/MS	By MS/MS	By MS/MS	By MS/MS	By MS/MS	By MS/MS	By MS/MS	By MS/MS	By MS/MS	By MS/MS	39.4	39.4	39.4	39.4	39.4	39.4	39.4	39.4	39.4	19.3	39.4	19.3	111870000	7568800	13543000	15966000	13849000	11041000	14213000	6548200	8802300	6689500	4034400	5876400	3737900	12430000	840980	1504800	1774000	1538800	1226800	1579200	727580	978030	743280	448260	652930	415320	9936600	15855000	11163000	10487000	14378000	11864000	5975100	8255700	8804500	0	11444000	0	2	2	3	1	2	1	1	1	1	1	1	1	17				704	19903;25538	True;True	20090;25772	205362;205363;205364;205365;205366;205367;205368;205369;205370;205371;205372;205373;262381;262382;262383;262384;262385;262386;262387;262388;262389;262390;262391;262392;262393;262394;262395;262396;262397;262398;262399	138027;138028;138029;176313;176314;176315;176316;176317;176318;176319;176320;176321;176322;176323;176324;176325;176326	138027;176326
NVE13310	NVE13310	1	1	1	NVE13310	1	1	1	1	1	0	0	1	0	0	1	0	0	0	0	0	1	0	0	1	0	0	1	0	0	0	0	0	1	0	0	1	0	0	1	0	0	0	0	0	3.2	3.2	3.2	51.273	462	462	0	5.3238	By MS/MS			By MS/MS			By MS/MS						3.2	0	0	3.2	0	0	3.2	0	0	0	0	0	5542800	2754500	0	0	0	0	0	2788300	0	0	0	0	0	615870	306060	0	0	0	0	0	309810	0	0	0	0	0	0	0	0	0	0	0	2788300	0	0	0	0	0	1	0	0	1	0	0	1	0	0	0	0	0	3				705	19533	TRUE	19719	201632;201633;201634	135430;135431;135432	135432
NVE13317	NVE13317	4	4	4	NVE13317	1	4	4	4	4	4	3	4	4	4	3	3	3	4	3	4	4	4	3	4	4	4	3	3	3	4	3	4	4	4	3	4	4	4	3	3	3	4	3	4	38.4	38.4	38.4	16.424	146	146	0	86.569	By MS/MS	By MS/MS	By MS/MS	By MS/MS	By MS/MS	By MS/MS	By MS/MS	By MS/MS	By MS/MS	By MS/MS	By MS/MS	By MS/MS	38.4	38.4	29.5	38.4	38.4	38.4	30.8	30.8	30.8	38.4	30.8	38.4	1294100000	110670000	78123000	69390000	92642000	146230000	156820000	74603000	91586000	94661000	106490000	126370000	146490000	215680000	18444000	13021000	11565000	15440000	24372000	26137000	12434000	15264000	15777000	17749000	21061000	24416000	115640000	148250000	141580000	95710000	127070000	117330000	96329000	90671000	91831000	98142000	117780000	110530000	6	5	3	5	4	5	3	4	4	5	4	3	51				706	3807;8671;12931;17942	True;True;True;True	3846;8744;13035;18113	38983;38984;38985;38986;38987;38988;38989;38990;38991;38992;38993;38994;38995;38996;38997;38998;38999;39000;39001;39002;39003;39004;39005;39006;39007;39008;39009;39010;39011;39012;39013;39014;39015;39016;39017;89967;89968;89969;89970;89971;89972;89973;89974;89975;89976;89977;89978;89979;89980;89981;89982;134146;134147;134148;134149;134150;134151;134152;134153;134154;134155;134156;134157;134158;185539;185540;185541;185542;185543;185544;185545;185546;185547;185548;185549;185550	26609;26610;26611;26612;26613;26614;26615;26616;26617;26618;26619;26620;26621;26622;26623;26624;26625;26626;26627;26628;26629;26630;26631;26632;26633;26634;26635;26636;60270;60271;60272;60273;60274;60275;60276;60277;60278;60279;60280;90237;90238;90239;90240;90241;90242;90243;90244;124659;124660;124661;124662	26623;60273;90243;124661
NVE1332	NVE1332	1	1	1	NVE1332	1	1	1	1	1	0	0	0	0	0	0	0	0	0	0	0	1	0	0	0	0	0	0	0	0	0	0	0	1	0	0	0	0	0	0	0	0	0	0	0	3.3	3.3	3.3	50.571	455	455	0.0010055	1.9233	By MS/MS												3.3	0	0	0	0	0	0	0	0	0	0	0	7371500	7371500	0	0	0	0	0	0	0	0	0	0	0	283520	283520	0	0	0	0	0	0	0	0	0	0	0	6006900	0	0	0	0	0	0	0	0	0	0	0	1	0	0	0	0	0	0	0	0	0	0	0	1				707	15112	TRUE	15238	157309	105554	105554
NVE13321;NVE13320	NVE13321	10;1	10;1	10;1	NVE13321	2	10	10	10	8	4	3	9	4	4	3	4	3	2	4	2	8	4	3	9	4	4	3	4	3	2	4	2	8	4	3	9	4	4	3	4	3	2	4	2	28.5	28.5	28.5	70.136	613	613;145	0	134.86	By MS/MS	By MS/MS	By MS/MS	By MS/MS	By MS/MS	By MS/MS	By MS/MS	By MS/MS	By MS/MS	By matching	By MS/MS	By MS/MS	21	12.4	9.5	27.1	12.7	12.7	11.3	10.1	8.2	8.5	11.1	5.7	619420000	94317000	50404000	45074000	103920000	61449000	63510000	29204000	28876000	40033000	22568000	51677000	28392000	16301000	2482000	1326400	1186100	2734700	1617100	1671300	768530	759880	1053500	593890	1359900	747150	39728000	53868000	61667000	51335000	64458000	63621000	56127000	48911000	47951000	50351000	56608000	0	5	2	2	5	3	4	2	1	3	0	2	1	30				708	2839;3132;5120;5658;9701;9720;10463;12099;17420;25495	True;True;True;True;True;True;True;True;True;True	2868;3162;5169;5711;9782;9801;10549;12197;17587;25727	29080;29081;29082;31828;31829;31830;31831;53390;53391;59082;59083;100241;100242;100243;100244;100245;100246;100247;100248;100448;100449;100450;100451;100452;100453;100454;100455;100456;100457;100458;100459;100460;100461;100462;100463;100464;108374;108375;108376;108377;108378;125324;125325;125326;125327;125328;125329;125330;125331;125332;125333;125334;180478;180479;180480;261969;261970;261971	20104;21989;36131;36132;39742;67321;67472;67473;67474;67475;67476;67477;67478;67479;67480;67481;67482;67483;72878;84330;84331;84332;84333;84334;84335;84336;84337;84338;121165;121166;176041;176042;176043	20104;21989;36132;39742;67321;67482;72878;84334;121166;176043
NVE13323	NVE13323	3	3	3	NVE13323	1	3	3	3	1	0	1	1	1	0	0	1	1	1	2	2	1	0	1	1	1	0	0	1	1	1	2	2	1	0	1	1	1	0	0	1	1	1	2	2	70.7	70.7	70.7	8.5498	75	75	0	4.4051	By MS/MS		By MS/MS	By MS/MS	By MS/MS			By matching	By matching	By MS/MS	By MS/MS	By MS/MS	13.3	0	13.3	40	40	0	0	17.3	17.3	40	57.3	57.3	124030000	9592300	0	5293200	19703000	3007800	0	0	10230000	5057700	39516000	15255000	16377000	62016000	4796100	0	2646600	9851700	1503900	0	0	5114900	2528800	19758000	7627500	8188400	0	0	0	0	0	0	0	0	0	0	19410000	19057000	1	0	0	1	1	0	0	0	0	1	2	1	7				709	2904;8855;16683	True;True;True	2933;8929;16847	29623;29624;92043;92044;92045;92046;92047;172843;172844;172845;172846	20474;20475;61768;61769;61770;61771;61772;115912	20475;61768;115912
NVE1333	NVE1333	7	7	7	NVE1333	1	7	7	7	5	5	5	5	6	5	5	7	6	5	5	5	5	5	5	5	6	5	5	7	6	5	5	5	5	5	5	5	6	5	5	7	6	5	5	5	34	34	34	18.502	159	159	0	141.39	By MS/MS	By MS/MS	By MS/MS	By MS/MS	By MS/MS	By MS/MS	By MS/MS	By MS/MS	By MS/MS	By MS/MS	By MS/MS	By MS/MS	28.9	29.6	29.6	28.9	29.6	29.6	28.9	34	29.6	28.9	29.6	24.5	6995300000	428380000	709300000	696100000	474880000	679130000	738420000	600330000	522600000	476970000	640310000	506640000	522240000	699530000	42838000	70930000	69610000	47488000	67913000	73842000	60033000	52260000	47697000	64031000	50664000	52224000	366760000	703200000	686820000	335350000	671370000	652320000	574780000	725880000	715560000	568790000	649880000	678190000	5	4	4	3	6	4	5	6	5	5	5	4	56				710	2772;3111;3112;3639;3640;11301;17927	True;True;True;True;True;True;True	2801;3140;3141;3676;3677;11393;18098	28473;28474;28475;28476;28477;28478;28479;28480;28481;28482;28483;28484;28485;31645;31646;31647;31648;31649;31650;31651;31652;31653;31654;31655;31656;31657;31658;31659;31660;31661;31662;31663;31664;31665;31666;31667;31668;31669;31670;31671;31672;31673;31674;31675;31676;31677;37194;37195;37196;37197;37198;37199;37200;37201;37202;37203;37204;37205;37206;37207;37208;37209;37210;37211;37212;37213;37214;37215;37216;37217;37218;37219;37220;37221;37222;37223;117236;117237;117238;117239;117240;185414;185415;185416;185417;185418;185419;185420	19680;19681;19682;19683;21874;21875;21876;21877;21878;21879;21880;21881;21882;21883;21884;21885;21886;21887;21888;21889;21890;21891;21892;21893;21894;25475;25476;25477;25478;25479;25480;25481;25482;25483;25484;25485;25486;25487;25488;25489;25490;25491;25492;25493;25494;25495;25496;25497;25498;25499;25500;78824;78825;78826;124559;124560;124561	19681;21880;21893;25477;25499;78825;124559
NVE13339;NVE23403	NVE13339	9;3	9;3	9;3	NVE13339	2	9	9	9	6	6	7	7	4	4	4	4	5	5	5	4	6	6	7	7	4	4	4	4	5	5	5	4	6	6	7	7	4	4	4	4	5	5	5	4	14.9	14.9	14.9	98.366	890	890;207	0	81.448	By MS/MS	By MS/MS	By MS/MS	By MS/MS	By MS/MS	By MS/MS	By MS/MS	By MS/MS	By MS/MS	By MS/MS	By MS/MS	By MS/MS	11.7	8.8	12	10.3	7.1	7.1	6.6	7.1	8.8	8.7	8.8	7.4	491680000	66088000	43172000	48903000	68616000	43744000	37742000	22422000	29675000	31037000	47860000	27708000	24710000	12292000	1652200	1079300	1222600	1715400	1093600	943540	560550	741870	775930	1196500	692710	617740	46460000	41715000	41148000	44149000	46239000	42212000	36747000	41897000	40893000	43638000	37932000	34125000	5	3	3	6	4	2	3	3	2	3	3	1	38				711	4988;7686;9747;14186;19155;19317;23867;23872;23873	True;True;True;True;True;True;True;True;True	5037;7749;9828;14306;19336;19500;24086;24091;24092	52235;52236;52237;52238;52239;52240;52241;52242;52243;52244;52245;52246;52247;52248;52249;52250;52251;52252;79814;100729;100730;100731;100732;100733;148251;148252;148253;148254;197700;197701;197702;197703;197704;197705;197706;197707;197708;197709;197710;199344;199345;199346;245498;245499;245500;245501;245502;245503;245504;245505;245506;245507;245508;245541;245542;245543;245544;245545;245546;245547;245548;245549;245550;245551;245552;245553;245554;245555;245556	35343;35344;35345;35346;35347;35348;35349;35350;35351;35352;35353;35354;35355;35356;53594;67681;67682;99562;99563;132690;132691;132692;132693;132694;132695;132696;132697;133849;165073;165074;165075;165076;165077;165078;165079;165080;165081;165094;165095;165096;165097	35356;53594;67681;99563;132691;133849;165081;165094;165096
NVE13346	NVE13346	14	14	14	NVE13346	1	14	14	14	14	13	11	14	12	13	12	12	11	10	13	13	14	13	11	14	12	13	12	12	11	10	13	13	14	13	11	14	12	13	12	12	11	10	13	13	60.8	60.8	60.8	20.716	181	181	0	176.43	By MS/MS	By MS/MS	By MS/MS	By MS/MS	By MS/MS	By MS/MS	By MS/MS	By MS/MS	By MS/MS	By MS/MS	By MS/MS	By MS/MS	60.8	60.8	59.7	60.8	60.8	60.8	52.5	59.7	51.4	51.4	59.7	60.8	6969100000	744290000	467440000	569220000	982340000	501850000	557150000	721860000	502140000	472340000	640480000	443290000	366670000	633550000	67662000	42495000	51748000	89304000	45623000	50650000	65624000	45649000	42940000	58225000	40299000	33333000	542570000	556140000	598290000	685410000	628770000	714880000	643360000	571260000	642500000	500120000	477700000	524740000	11	8	8	14	8	11	8	8	7	7	9	6	105				712	3940;5235;5640;5641;9477;14155;14156;15302;16087;16088;18167;19183;23932;24624	True;True;True;True;True;True;True;True;True;True;True;True;True;True	3981;5287;5693;5694;9558;14274;14275;15428;16239;16240;16241;16242;18340;19364;24152;24852	40500;40501;40502;40503;40504;40505;40506;40507;40508;40509;40510;40511;54532;54533;54534;54535;54536;54537;54538;58883;58884;58885;58886;58887;58888;58889;58890;58891;58892;58893;58894;58895;58896;58897;58898;58899;58900;58901;58902;58903;58904;58905;58906;58907;58908;98004;98005;98006;98007;98008;98009;98010;98011;98012;147977;147978;147979;147980;147981;147982;147983;147984;147985;147986;147987;147988;147989;147990;147991;147992;147993;147994;147995;147996;147997;147998;147999;159182;159183;159184;159185;159186;159187;159188;159189;159190;159191;159192;159193;167187;167188;167189;167190;167191;167192;167193;167194;167195;167196;167197;167198;167199;167200;167201;167202;167203;167204;167205;167206;167207;167208;167209;167210;167211;167212;167213;167214;167215;167216;167217;167218;167219;167220;167221;167222;167223;167224;167225;167226;167227;167228;167229;167230;167231;167232;167233;187856;187857;187858;187859;187860;187861;187862;187863;187864;187865;187866;187867;198006;198007;198008;198009;198010;198011;198012;198013;198014;198015;198016;198017;198018;198019;198020;198021;198022;198023;198024;198025;198026;198027;198028;198029;246148;246149;246150;246151;246152;246153;246154;253267;253268;253269;253270;253271;253272;253273;253274;253275;253276;253277;253278	27549;27550;27551;27552;27553;27554;27555;27556;27557;36830;36831;36832;39605;39606;39607;39608;39609;39610;39611;39612;39613;39614;39615;39616;39617;39618;39619;39620;39621;39622;39623;39624;65852;65853;65854;65855;65856;65857;99389;99390;99391;99392;99393;99394;99395;99396;99397;99398;99399;99400;99401;99402;99403;99404;99405;99406;99407;99408;99409;106785;106786;106787;106788;106789;106790;112139;112140;112141;112142;112143;112144;112145;112146;112147;112148;112149;112150;112151;112152;112153;126259;126260;126261;132919;132920;132921;132922;132923;132924;132925;132926;132927;132928;132929;132930;132931;132932;132933;132934;132935;132936;165482;170259;170260;170261;170262;170263;170264;170265;170266;170267;170268	27557;36831;39605;39621;65857;99398;99405;106787;112141;112143;126260;132922;165482;170259	38	1
NVE13347	NVE13347	4	4	4	NVE13347	1	4	4	4	3	4	3	2	3	3	2	2	2	1	1	1	3	4	3	2	3	3	2	2	2	1	1	1	3	4	3	2	3	3	2	2	2	1	1	1	15.6	15.6	15.6	55.897	486	486	0	32.237	By MS/MS	By MS/MS	By MS/MS	By MS/MS	By MS/MS	By MS/MS	By MS/MS	By matching	By matching	By matching	By matching	By matching	11.7	15.6	11.5	6.6	11.5	11.7	6.6	6.6	6.6	2.7	2.7	2.7	88688000	14315000	10606000	5895700	10808000	5358200	12270000	9950200	4864700	2482700	5784200	2495700	3857900	3856000	622390	461110	256340	469900	232970	533490	432620	211510	107940	251490	108510	167740	7992100	10864000	6775600	9563000	8338400	9516200	12192000	0	0	0	0	0	1	3	1	1	3	1	1	0	0	0	0	0	11				713	466;8266;13797;19217	True;True;True;True	472;8335;13914;19398	4902;4903;4904;4905;4906;4907;4908;85798;85799;85800;85801;85802;144055;144056;144057;144058;144059;144060;144061;144062;144063;144064;144065;144066;198373;198374;198375	3532;3533;3534;3535;57561;57562;57563;57564;96851;96852;133181;133182	3532;57562;96851;133182
NVE13364;NVE13365	NVE13364;NVE13365	3;2	3;2	3;2	NVE13364;NVE13365	2	3	3	3	2	2	2	2	2	2	1	1	2	0	1	2	2	2	2	2	2	2	1	1	2	0	1	2	2	2	2	2	2	2	1	1	2	0	1	2	10.6	10.6	10.6	66.768	604	604;145	0	13.886	By MS/MS	By MS/MS	By MS/MS	By MS/MS	By matching	By MS/MS	By matching	By matching	By MS/MS		By matching	By MS/MS	6.8	6.8	6.8	6.8	6.8	6.8	3	3	6.8	0	3	6.8	81927000	5310700	9572200	8491100	10692000	7971100	9634400	8891000	3380500	4786900	0	4004400	9193000	3724000	241400	435100	385960	486010	362320	437930	404140	153660	217580	0	182020	417870	0	10156000	7912100	8617200	8333300	10355000	0	0	6791600	0	0	10559000	1	2	1	1	0	2	0	0	2	0	0	2	11				714	1652;9080;23098	True;True;True	1671;9158;23308	17253;94389;94390;94391;94392;94393;94394;94395;94396;94397;94398;94399;237554;237555;237556;237557;237558;237559;237560;237561	11976;63369;63370;63371;63372;159782;159783;159784;159785;159786;159787	11976;63370;159785
NVE13366	NVE13366	1	1	1	NVE13366	1	1	1	1	1	1	1	0	1	1	0	0	0	0	0	0	1	1	1	0	1	1	0	0	0	0	0	0	1	1	1	0	1	1	0	0	0	0	0	0	3.8	3.8	3.8	50.324	470	470	0.0019441	1.6734	By matching	By MS/MS	By MS/MS		By MS/MS	By MS/MS							3.8	3.8	3.8	0	3.8	3.8	0	0	0	0	0	0	48218000	6548500	11627000	13239000	0	8395300	8409000	0	0	0	0	0	0	4383500	595310	1057000	1203500	0	763210	764450	0	0	0	0	0	0	0	0	0	0	0	8710500	0	0	0	0	0	0	0	2	1	0	1	1	0	0	0	0	0	0	5				715	22346	TRUE	22549	230482;230483;230484;230485;230486;230487	155057;155058;155059;155060;155061	155059
NVE1337	NVE1337	7	6	5	NVE1337	1	7	6	5	6	4	5	6	6	6	5	4	4	5	5	5	5	3	4	5	5	5	5	4	3	4	4	4	4	2	3	4	4	4	4	3	2	3	3	3	13.8	11.4	10.4	76.615	694	694	0	14.349	By MS/MS	By MS/MS	By MS/MS	By MS/MS	By MS/MS	By MS/MS	By MS/MS	By MS/MS	By MS/MS	By MS/MS	By MS/MS	By MS/MS	11.1	7.9	10.1	12.1	11.5	11.5	8.6	6.9	7.6	10.2	10.1	10.1	308650000	44855000	20633000	24017000	47026000	14634000	19429000	62922000	9474000	10423000	21740000	13626000	19873000	7014900	1019400	468930	545840	1068800	332600	441580	1430100	215320	236890	494100	309680	451650	25292000	41277000	41833000	27672000	16097000	19314000	26027000	12774000	19866000	24020000	18486000	26548000	4	2	4	3	2	3	2	1	1	2	3	1	28				716	2357;7742;11974;13334;14826;17750;25444	True;True;True;True;False;True;True	2381;7805;12071;13442;14951;17920;25676	24206;24207;24208;24209;24210;24211;24212;24213;24214;80240;80241;80242;80243;80244;80245;80246;80247;124021;124022;124023;124024;139182;139183;139184;139185;139186;139187;139188;139189;139190;139191;139192;139193;154801;154802;154803;154804;154805;154806;154807;154808;154809;154810;183740;183741;183742;183743;183744;183745;183746;183747;183748;183749;261448;261449;261450;261451;261452;261453;261454;261455;261456;261457	16694;16695;16696;53860;53861;53862;53863;53864;53865;83407;83408;83409;83410;93563;93564;93565;93566;93567;93568;93569;103993;103994;123408;123409;123410;123411;123412;123413;175664;175665;175666	16694;53862;83409;93563;103993;123411;175666
NVE13379;NVE25981	NVE13379;NVE25981	2;1	2;1	2;1	NVE13379;NVE25981	2	2	2	2	1	0	1	0	0	0	1	1	0	1	1	0	1	0	1	0	0	0	1	1	0	1	1	0	1	0	1	0	0	0	1	1	0	1	1	0	6.1	6.1	6.1	61.551	541	541;223	0.002401	1.5655	By MS/MS		By MS/MS				By matching	By matching		By matching	By matching		2.4	0	3.7	0	0	0	3.7	3.7	0	3.7	3.7	0	25228000	18416000	0	2110500	0	0	0	1336700	196470	0	2774200	394480	0	813800	594050	0	68081	0	0	0	43119	6337.9	0	89490	12725	0	0	0	0	0	0	0	0	0	0	0	491010	0	1	0	0	0	0	0	0	0	0	0	0	0	1				717	17506;23906	True;True	17673;24125	181307;181308;181309;181310;181311;245901	121710;165314	121710;165314
NVE1338	NVE1338	1	1	1	NVE1338	1	1	1	1	1	1	1	1	1	1	0	0	0	1	1	1	1	1	1	1	1	1	0	0	0	1	1	1	1	1	1	1	1	1	0	0	0	1	1	1	5.6	5.6	5.6	39.662	354	354	0.0014955	1.8705	By MS/MS	By matching	By matching	By matching	By matching	By matching				By matching	By matching	By matching	5.6	5.6	5.6	5.6	5.6	5.6	0	0	0	5.6	5.6	5.6	70189000	9113900	6812600	8410500	9508600	4129000	4281800	0	0	0	13428000	8312800	6191700	3509500	455690	340630	420530	475430	206450	214090	0	0	0	671400	415640	309590	0	0	0	0	0	0	0	0	0	0	0	7364900	1	0	0	0	0	0	0	0	0	0	0	0	1				718	1432	TRUE	1445	15095;15096;15097;15098;15099;15100;15101;15102;15103	10536	10536
NVE13382	NVE13382	1	1	1	NVE13382	1	1	1	1	1	1	0	1	0	0	1	0	0	1	1	0	1	1	0	1	0	0	1	0	0	1	1	0	1	1	0	1	0	0	1	0	0	1	1	0	5.1	5.1	5.1	29.224	256	256	0.0019522	1.7036	By MS/MS	By matching		By MS/MS			By matching			By matching	By matching		5.1	5.1	0	5.1	0	0	5.1	0	0	5.1	5.1	0	40171000	13301000	7255200	0	7075000	0	0	3268300	0	0	4889600	4381900	0	2678000	886710	483680	0	471660	0	0	217890	0	0	325970	292120	0	0	0	0	0	0	0	0	0	0	0	5454100	0	1	0	0	1	0	0	0	0	0	0	0	0	2				719	4781	TRUE	4828	49776;49777;49778;49779;49780;49781	33682;33683	33683
NVE13388	NVE13388	5	5	5	NVE13388	1	5	5	5	4	4	4	4	4	3	4	3	4	4	5	4	4	4	4	4	4	3	4	3	4	4	5	4	4	4	4	4	4	3	4	3	4	4	5	4	8.3	8.3	8.3	85.216	736	736	0	13.393	By MS/MS	By MS/MS	By MS/MS	By MS/MS	By MS/MS	By MS/MS	By MS/MS	By MS/MS	By MS/MS	By MS/MS	By MS/MS	By MS/MS	6.1	6.1	6.1	6.1	6.1	4.2	6.1	4.2	6.1	6.4	8.3	6.1	208510000	15033000	15510000	20929000	16793000	14553000	12323000	18559000	7806300	8747400	19239000	33871000	25145000	4738800	341650	352500	475650	381650	330760	280060	421790	177420	198800	437250	769800	571470	14086000	15381000	18159000	12230000	16644000	15144000	18939000	14876000	15384000	22115000	25559000	31710000	3	3	4	3	4	2	3	1	2	4	3	4	36				720	1354;2049;2050;8084;9497	True;True;True;True;True	1367;2071;2072;8150;9578	14259;14260;14261;14262;14263;14264;14265;14266;14267;14268;14269;14270;21077;21078;21079;21080;21081;21082;21083;21084;21085;21086;21087;21088;21089;21090;21091;21092;21093;21094;21095;21096;21097;21098;21099;21100;21101;21102;21103;21104;21105;21106;83841;83842;98194;98195;98196;98197;98198;98199;98200;98201;98202	9938;9939;9940;9941;9942;9943;9944;9945;9946;9947;14563;14564;14565;14566;14567;14568;14569;14570;14571;14572;14573;14574;14575;14576;14577;14578;14579;14580;14581;14582;14583;14584;14585;14586;14587;56230;65990	9939;14565;14584;56230;65990
NVE13419	NVE13419	3	3	3	NVE13419	1	3	3	3	2	2	2	3	2	2	2	2	2	2	2	3	2	2	2	3	2	2	2	2	2	2	2	3	2	2	2	3	2	2	2	2	2	2	2	3	7.8	7.8	7.8	57.211	515	515	0	8.0168	By MS/MS	By MS/MS	By MS/MS	By matching	By MS/MS	By matching	By MS/MS	By MS/MS	By MS/MS	By MS/MS	By MS/MS	By MS/MS	5.4	5.4	5.4	7.8	5.4	5.4	5.2	5.4	5.4	4.9	5.4	7.8	205820000	14418000	16326000	19307000	22888000	11976000	13486000	13280000	17712000	18010000	31976000	16154000	10285000	8232800	576740	653040	772260	915530	479050	539450	531200	708480	720400	1279100	646160	411420	15430000	18168000	19269000	17583000	13785000	16919000	0	20016000	20900000	0	19010000	0	1	1	1	0	2	0	1	1	1	1	1	2	12				721	7345;13615;15259	True;True;True	7408;13729;15385	76441;76442;76443;76444;142061;142062;142063;142064;142065;142066;142067;142068;142069;142070;142071;158697;158698;158699;158700;158701;158702;158703;158704;158705;158706;158707	51439;95528;95529;95530;106464;106465;106466;106467;106468;106469;106470;106471;106472	51439;95528;106466
NVE1342	NVE1342	1	1	1	NVE1342	1	1	1	1	1	1	1	1	0	1	1	0	1	1	1	1	1	1	1	1	0	1	1	0	1	1	1	1	1	1	1	1	0	1	1	0	1	1	1	1	1.4	1.4	1.4	94.174	829	829	0.0071363	1.1796	By MS/MS	By MS/MS	By MS/MS	By matching		By MS/MS	By matching		By matching	By matching	By matching	By matching	1.4	1.4	1.4	1.4	0	1.4	1.4	0	1.4	1.4	1.4	1.4	10848000	1088000	0	1767100	1055900	0	1995800	1195800	0	882040	691630	723140	1448500	285470	28631	0	46504	27786	0	52522	31469	0	23211	18201	19030	38120	0	0	0	0	0	0	0	0	0	0	0	1723000	1	1	0	0	0	1	0	0	0	0	0	0	3				722	15148	TRUE	15274	157666;157667;157668;157669;157670;157671;157672;157673;157674;157675	105769;105770;105771;105772	105771
NVE13421	NVE13421	1	1	1	NVE13421	1	1	1	1	1	1	0	0	1	0	1	1	1	1	0	0	1	1	0	0	1	0	1	1	1	1	0	0	1	1	0	0	1	0	1	1	1	1	0	0	1.2	1.2	1.2	77.725	687	687	0.0062732	1.2516	By MS/MS	By MS/MS			By MS/MS		By MS/MS	By MS/MS	By MS/MS	By MS/MS			1.2	1.2	0	0	1.2	0	1.2	1.2	1.2	1.2	0	0	27412000	0	0	0	0	0	0	11734000	0	0	15678000	0	0	761440	0	0	0	0	0	0	325950	0	0	435500	0	0	0	0	0	0	0	0	0	0	0	13601000	0	0	1	1	0	0	1	0	1	1	1	1	0	0	7				723	7429	TRUE	7492	77266;77267;77268;77269;77270;77271;77272	51941;51942;51943;51944;51945;51946;51947	51945
NVE13423	NVE13423	5	5	5	NVE13423	1	5	5	5	3	4	4	4	3	3	3	4	4	2	4	4	3	4	4	4	3	3	3	4	4	2	4	4	3	4	4	4	3	3	3	4	4	2	4	4	16.8	16.8	16.8	37.642	334	334	0	9.2029	By MS/MS	By MS/MS	By MS/MS	By MS/MS	By MS/MS	By MS/MS	By MS/MS	By MS/MS	By MS/MS	By matching	By MS/MS	By MS/MS	9	13.2	13.2	12.6	9	9	9.9	13.2	13.2	6.6	13.2	13.2	439940000	14172000	42344000	44094000	28274000	20372000	23244000	28246000	49318000	48658000	20146000	55242000	65833000	19128000	616170	1841000	1917100	1229300	885760	1010600	1228100	2144200	2115600	875920	2401800	2862300	17840000	36438000	37450000	24580000	42322000	43311000	29626000	51155000	53974000	36459000	55689000	63911000	1	3	3	1	3	3	1	3	3	0	3	4	28				724	1627;13727;14476;15137;24628	True;True;True;True;True	1645;13843;14597;15263;24856	17018;143313;143314;143315;143316;143317;143318;143319;143320;143321;143322;143323;151290;151291;151292;151293;151294;151295;151296;151297;151298;151299;151300;157574;157575;157576;157577;157578;157579;157580;157581;157582;157583;157584;157585;253291;253292;253293;253294;253295;253296;253297	11826;96385;96386;96387;96388;96389;96390;96391;96392;96393;96394;101583;101584;101585;101586;101587;101588;101589;101590;101591;105709;105710;105711;105712;105713;105714;105715;105716;170276;170277;170278;170279	11826;96386;101587;105709;170278
NVE13427	NVE13427	18	18	18	NVE13427	1	18	18	18	11	13	11	15	13	10	15	9	11	14	16	13	11	13	11	15	13	10	15	9	11	14	16	13	11	13	11	15	13	10	15	9	11	14	16	13	62	62	62	39.262	332	332	0	194.72	By MS/MS	By MS/MS	By MS/MS	By MS/MS	By MS/MS	By MS/MS	By MS/MS	By MS/MS	By MS/MS	By MS/MS	By MS/MS	By MS/MS	47.9	50.3	46.4	55.7	50	47	54.2	44.9	47.9	52.7	56	56	2299300000	143010000	147460000	136230000	298020000	147640000	131290000	267900000	159450000	178710000	256420000	261030000	172100000	127740000	7945300	8192500	7568500	16556000	8202400	7294000	14883000	8858100	9928200	14245000	14502000	9561300	175560000	127200000	129380000	267920000	219950000	176770000	254080000	216520000	213390000	257080000	192090000	165860000	9	9	9	15	11	11	11	9	9	11	13	7	124				725	3589;3590;4771;4772;4786;4787;5297;5298;9406;11094;12640;15269;15715;17016;19487;19488;21645;26298	True;True;True;True;True;True;True;True;True;True;True;True;True;True;True;True;True;True	3626;3627;4818;4819;4833;4834;5349;5350;9485;11183;12743;15395;15850;17180;19673;19674;21845;26537	36750;36751;36752;36753;36754;36755;36756;36757;36758;36759;36760;36761;36762;36763;36764;36765;36766;36767;36768;36769;36770;36771;49703;49704;49705;49706;49707;49708;49709;49710;49835;49836;49837;49838;49839;49840;49841;49842;49843;49844;49845;49846;49847;49848;49849;49850;49851;49852;49853;49854;49855;49856;49857;49858;49859;49860;49861;49862;49863;49864;49865;49866;49867;49868;49869;49870;49871;49872;49873;49874;49875;49876;49877;49878;49879;49880;49881;49882;55248;55249;55250;55251;55252;55253;55254;55255;55256;55257;55258;55259;55260;55261;55262;55263;55264;55265;55266;55267;55268;55269;55270;55271;55272;55273;55274;55275;55276;55277;55278;55279;55280;55281;55282;55283;97232;114955;114956;114957;114958;114959;114960;114961;114962;114963;130981;130982;130983;130984;158811;158812;158813;158814;158815;163397;163398;163399;163400;163401;163402;163403;176274;176275;176276;176277;176278;176279;201089;201090;201091;201092;201093;201094;201095;201096;201097;201098;201099;201100;201101;201102;201103;201104;201105;201106;222844;222845;222846;222847;222848;222849;222850;222851;222852;222853;222854;222855;222856;222857;222858;222859;222860;222861;269826;269827;269828;269829;269830;269831;269832;269833;269834;269835;269836;269837	25215;25216;25217;25218;25219;25220;25221;25222;25223;25224;25225;25226;25227;25228;25229;25230;25231;25232;25233;25234;33643;33644;33645;33646;33720;33721;33722;33723;33724;33725;33726;33727;33728;33729;33730;33731;33732;33733;33734;33735;33736;33737;33738;33739;33740;33741;33742;33743;33744;33745;33746;33747;33748;33749;33750;33751;33752;33753;33754;33755;33756;33757;33758;33759;33760;37289;37290;37291;37292;37293;37294;37295;37296;37297;37298;37299;37300;37301;37302;37303;37304;37305;37306;37307;37308;37309;37310;37311;37312;37313;37314;37315;65334;77349;88099;88100;88101;106521;106522;106523;109620;109621;118277;118278;118279;118280;135062;135063;135064;135065;135066;135067;135068;135069;149826;149827;149828;149829;149830;149831;149832;149833;149834;149835;149836;181314	25216;25229;33643;33645;33723;33745;37292;37310;65334;77349;88100;106522;109620;118280;135063;135067;149830;181314
NVE13428	NVE13428	1	1	1	NVE13428	1	1	1	1	1	0	0	0	0	1	0	0	0	0	0	1	1	0	0	0	0	1	0	0	0	0	0	1	1	0	0	0	0	1	0	0	0	0	0	1	3.9	3.9	3.9	58.02	511	511	0.00027495	2.6437	By MS/MS					By MS/MS						By MS/MS	3.9	0	0	0	0	3.9	0	0	0	0	0	3.9	11897000	4507200	0	0	0	0	3021800	0	0	0	0	0	4367500	424880	160970	0	0	0	0	107920	0	0	0	0	0	155980	0	0	0	0	0	0	0	0	0	0	0	5195000	0	0	0	0	0	1	0	0	0	0	0	1	2				726	23973	TRUE	24193	246630;246631;246632	165831;165832;165833	165833
NVE13429	NVE13429	2	2	2	NVE13429	1	2	2	2	2	1	1	1	1	1	0	1	1	0	1	0	2	1	1	1	1	1	0	1	1	0	1	0	2	1	1	1	1	1	0	1	1	0	1	0	10.2	10.2	10.2	29.129	254	254	0.0062601	1.2434	By MS/MS	By MS/MS	By matching	By matching	By matching	By matching		By matching	By matching		By matching		10.2	4.7	4.7	4.7	4.7	4.7	0	4.7	4.7	0	4.7	0	52516000	19656000	4935400	5240200	4198100	4140100	5127500	0	3401000	2678200	0	3139900	0	4039700	1512000	379650	403090	322930	318470	394430	0	261610	206010	0	241530	0	16017000	0	0	0	0	0	0	0	0	0	0	0	1	1	0	0	0	0	0	0	0	0	0	0	2				727	6065;17433	True;True	6122;17600	63621;180603;180604;180605;180606;180607;180608;180609;180610;180611	42925;121249	42925;121249
NVE13438	NVE13438	4	4	4	NVE13438	1	4	4	4	2	3	3	3	3	3	3	4	3	3	3	3	2	3	3	3	3	3	3	4	3	3	3	3	2	3	3	3	3	3	3	4	3	3	3	3	49.6	49.6	49.6	12.581	113	113	0	199.43	By MS/MS	By MS/MS	By MS/MS	By MS/MS	By MS/MS	By MS/MS	By MS/MS	By MS/MS	By MS/MS	By MS/MS	By MS/MS	By MS/MS	35.4	49.6	49.6	49.6	49.6	49.6	49.6	49.6	49.6	49.6	49.6	49.6	835100000	46728000	76535000	75894000	55989000	66458000	67575000	86892000	56581000	54161000	110770000	73344000	64174000	139180000	7788100	12756000	12649000	9331500	11076000	11263000	14482000	9430200	9026900	18462000	12224000	10696000	87695000	59882000	57271000	90425000	70500000	69287000	72063000	64470000	67612000	77279000	84262000	69369000	4	3	3	6	3	3	2	2	1	4	2	3	36				728	5503;15704;15705;24374	True;True;True;True	5555;15839;15840;24600	57560;57561;57562;57563;57564;57565;57566;57567;57568;57569;57570;57571;57572;57573;163300;163301;163302;163303;163304;163305;163306;163307;163308;163309;163310;163311;163312;163313;163314;163315;163316;163317;163318;163319;163320;250784;250785;250786;250787;250788;250789;250790;250791;250792;250793;250794;250795;250796;250797;250798;250799;250800;250801;250802;250803;250804;250805;250806;250807	38751;38752;38753;38754;38755;109565;109566;109567;109568;109569;109570;109571;109572;109573;109574;109575;109576;109577;109578;168546;168547;168548;168549;168550;168551;168552;168553;168554;168555;168556;168557;168558;168559;168560;168561;168562;168563	38752;109569;109578;168551
NVE13444	NVE13444	11	4	4	NVE13444	1	11	4	4	10	8	7	8	9	8	5	6	2	6	4	6	3	3	4	4	4	4	0	1	0	1	1	1	3	3	4	4	4	4	0	1	0	1	1	1	54.4	20.7	20.7	23.951	217	217	0	149.38	By MS/MS	By MS/MS	By MS/MS	By MS/MS	By MS/MS	By MS/MS	By matching	By MS/MS	By matching	By MS/MS	By MS/MS	By MS/MS	48.4	34.6	40.6	37.3	40.6	34.1	19.8	25.8	12.9	28.1	18.9	29.5	437430000	55941000	61796000	90203000	64232000	60138000	73352000	0	5409700	0	8040900	8471300	9848900	36453000	4661800	5149700	7517000	5352600	5011500	6112600	0	450810	0	670080	705940	820740	58409000	67671000	70617000	47584000	68222000	75768000	0	0	0	0	0	0	1	2	4	3	3	5	0	1	0	0	1	1	21				729	893;5245;6925;10309;16914;21021;21716;21717;22758;22759;22760	False;False;False;False;True;False;False;False;True;True;True	902;5297;6987;10395;17078;21216;21916;21917;22965;22966;22967	9337;54595;54596;54597;54598;54599;54600;54601;72037;72038;72039;72040;72041;72042;72043;72044;72045;72046;72047;106804;106805;106806;106807;106808;106809;106810;106811;106812;106813;106814;106815;106816;175193;175194;175195;175196;175197;175198;175199;175200;216567;216568;216569;216570;223668;223669;223670;223671;223672;223673;223674;223675;223676;223677;223678;223679;223680;223681;223682;223683;223684;223685;223686;223687;223688;223689;223690;223691;223692;223693;223694;223695;223696;223697;223698;223699;223700;223701;223702;223703;223704;234258;234259;234260;234261;234262;234263;234264;234265;234266;234267;234268;234269;234270;234271;234272;234273;234274;234275;234276;234277	6739;36862;36863;48418;48419;48420;48421;48422;48423;48424;48425;71812;71813;71814;71815;71816;71817;71818;117545;117546;117547;117548;117549;117550;117551;145548;145549;145550;145551;150387;150388;150389;150390;150391;150392;150393;150394;150395;150396;150397;150398;150399;150400;150401;150402;150403;150404;150405;150406;150407;150408;150409;157593;157594;157595;157596;157597;157598;157599;157600;157601;157602;157603;157604;157605;157606;157607	6739;36862;48419;71814;117551;145550;150390;150396;157597;157600;157604
NVE13447	NVE13447	3	3	3	NVE13447	1	3	3	3	2	3	3	2	3	3	2	2	3	2	2	3	2	3	3	2	3	3	2	2	3	2	2	3	2	3	3	2	3	3	2	2	3	2	2	3	18.3	18.3	18.3	19.862	175	175	0	42.992	By MS/MS	By MS/MS	By MS/MS	By MS/MS	By MS/MS	By MS/MS	By MS/MS	By MS/MS	By MS/MS	By MS/MS	By MS/MS	By MS/MS	12.6	18.3	18.3	12.6	18.3	18.3	12.6	13.7	18.3	12.6	12.6	18.3	2534600000	286240000	240450000	288070000	261880000	206600000	266490000	179920000	124710000	110820000	296300000	140780000	132370000	316830000	35780000	30057000	36009000	32735000	25825000	33311000	22491000	15589000	13853000	37038000	17597000	16546000	236510000	206810000	217060000	142470000	245010000	248690000	202700000	233000000	137920000	257540000	175350000	225300000	1	3	2	2	3	3	1	2	2	3	1	2	25				730	9195;24047;25548	True;True;True	9274;24268;25782	95458;95459;95460;95461;95462;95463;95464;95465;95466;247525;247526;247527;247528;247529;247530;247531;247532;247533;247534;247535;247536;247537;247538;247539;247540;247541;247542;247543;262470;262471;262472;262473;262474;262475;262476;262477;262478;262479;262480;262481	64098;64099;64100;64101;64102;64103;166403;166404;166405;166406;166407;166408;166409;166410;166411;166412;166413;176366;176367;176368;176369;176370;176371;176372;176373	64100;166411;176367
NVE13456	NVE13456	1	1	1	NVE13456	1	1	1	1	1	0	0	1	0	0	0	0	0	0	0	0	1	0	0	1	0	0	0	0	0	0	0	0	1	0	0	1	0	0	0	0	0	0	0	0	41.8	41.8	41.8	7.3582	67	67	0.0064815	1.2241	By MS/MS			By matching									41.8	0	0	41.8	0	0	0	0	0	0	0	0	50734000	37650000	0	0	13084000	0	0	0	0	0	0	0	0	12684000	9412500	0	0	3271100	0	0	0	0	0	0	0	0	0	0	0	10174000	0	0	0	0	0	0	0	0	1	0	0	0	0	0	0	0	0	0	0	0	1				731	22234	TRUE	22435	229413;229414	154346	154346
NVE13457	NVE13457	2	2	2	NVE13457	1	2	2	2	2	2	1	2	2	2	2	2	2	1	1	2	2	2	1	2	2	2	2	2	2	1	1	2	2	2	1	2	2	2	2	2	2	1	1	2	26.8	26.8	26.8	9.0794	82	82	0	21.213	By MS/MS	By MS/MS	By MS/MS	By MS/MS	By MS/MS	By MS/MS	By MS/MS	By MS/MS	By MS/MS	By MS/MS	By MS/MS	By MS/MS	26.8	26.8	18.3	26.8	26.8	26.8	26.8	26.8	26.8	18.3	18.3	26.8	2853200000	503590000	182490000	183520000	356040000	254970000	220070000	103230000	368060000	201870000	97974000	210860000	170540000	713300000	125900000	45623000	45880000	89009000	63743000	55017000	25808000	92014000	50469000	24494000	52715000	42634000	362870000	175160000	182130000	198550000	324280000	257520000	309650000	434480000	211720000	0	277880000	173220000	3	1	2	2	3	3	2	1	3	1	2	4	27				732	6920;8482	True;True	6982;8554	71969;71970;71971;71972;71973;71974;71975;71976;71977;71978;71979;71980;71981;87993;87994;87995;87996;87997;87998;87999;88000;88001;88002;88003;88004;88005;88006;88007;88008;88009;88010;88011;88012;88013;88014;88015;88016;88017;88018;88019;88020;88021;88022;88023;88024;88025;88026;88027;88028	48381;48382;48383;58923;58924;58925;58926;58927;58928;58929;58930;58931;58932;58933;58934;58935;58936;58937;58938;58939;58940;58941;58942;58943;58944;58945;58946	48382;58946
NVE13459	NVE13459	1	1	1	NVE13459	1	1	1	1	1	0	0	0	1	0	0	0	0	1	0	0	1	0	0	0	1	0	0	0	0	1	0	0	1	0	0	0	1	0	0	0	0	1	0	0	7.8	7.8	7.8	25.524	219	219	0	6.427	By matching				By MS/MS					By matching			7.8	0	0	0	7.8	0	0	0	0	7.8	0	0	4639600	835290	0	0	0	1753600	0	0	0	0	2050700	0	0	386630	69608	0	0	0	146130	0	0	0	0	170890	0	0	0	0	0	0	0	0	0	0	0	1779100	0	0	0	0	0	0	2	0	0	0	0	0	0	0	2				733	19603	TRUE	19789	202308;202309;202310	135924;135925	135925
NVE13476	NVE13476	1	1	1	NVE13476	1	1	1	1	1	1	1	0	1	1	1	1	1	1	1	1	1	1	1	0	1	1	1	1	1	1	1	1	1	1	1	0	1	1	1	1	1	1	1	1	11.4	11.4	11.4	24.872	228	228	0	5.3587	By MS/MS	By matching	By MS/MS		By MS/MS	By MS/MS	By matching	By MS/MS	By MS/MS	By MS/MS	By matching	By matching	11.4	11.4	11.4	0	11.4	11.4	11.4	11.4	11.4	11.4	11.4	11.4	41078000	7891300	3040900	8325700	0	2916600	2571600	6782900	1745300	1581400	3300800	1439200	1482600	2738600	526090	202720	555050	0	194440	171440	452190	116350	105430	220050	95947	98838	0	0	0	0	0	0	0	0	0	0	0	1763500	2	0	1	0	1	1	0	1	1	1	0	0	8				734	9495	TRUE	9576	98178;98179;98180;98181;98182;98183;98184;98185;98186;98187;98188	65979;65980;65981;65982;65983;65984;65985;65986	65981
NVE13499	NVE13499	4	4	4	NVE13499	1	4	4	4	1	1	1	2	1	2	1	3	3	1	3	2	1	1	1	2	1	2	1	3	3	1	3	2	1	1	1	2	1	2	1	3	3	1	3	2	4.2	4.2	4.2	174.46	1588	1588	0	4.8549	By MS/MS	By MS/MS	By matching	By matching	By MS/MS	By MS/MS	By MS/MS	By MS/MS	By MS/MS	By MS/MS	By MS/MS	By MS/MS	1.1	1.3	1.1	2	1.1	2.4	1.1	2.9	2.9	1.1	2.9	2	75444000	1995800	6252800	2197200	11912000	786900	7074400	2310300	13314000	10183000	1305900	11264000	6847000	943050	24947	78161	27465	148900	9836.2	88430	28879	166430	127290	16324	140800	85587	0	0	0	11180000	0	0	8073800	12977000	11101000	0	11742000	10752000	1	0	0	0	2	1	1	1	1	1	1	3	12				735	3448;9269;21952;24757	True;True;True;True	3481;9348;22152;24986	35218;35219;96035;96036;96037;226525;226526;226527;226528;226529;226530;226531;226532;226533;226534;226535;226536;226537;226538;226539;254596;254597;254598;254599;254600	24197;64495;64496;64497;152432;152433;152434;152435;152436;152437;152438;152439;171141	24197;64495;152438;171141
NVE13511	NVE13511	4	4	4	NVE13511	1	4	4	4	1	3	3	1	2	3	2	2	1	2	3	2	1	3	3	1	2	3	2	2	1	2	3	2	1	3	3	1	2	3	2	2	1	2	3	2	20.1	20.1	20.1	41.516	379	379	0	10.318	By MS/MS	By MS/MS	By MS/MS	By matching	By MS/MS	By matching	By MS/MS	By MS/MS	By matching	By matching	By MS/MS	By MS/MS	6.6	17.2	17.2	6.6	10.6	17.2	10.6	10.6	6.6	10.6	16.1	10.6	97622000	8624300	8891400	12140000	4569300	6165100	9763800	9898100	8112700	3183700	9175500	10804000	6294300	4067600	359350	370470	505810	190390	256880	406830	412420	338030	132650	382310	450190	262260	0	0	0	0	0	0	0	0	0	0	13448000	0	0	1	1	0	1	0	0	1	0	0	2	1	7				736	4647;10319;10320;11969	True;True;True;True	4693;10405;10406;12066	48407;48408;48409;48410;48411;48412;48413;48414;106898;106899;106900;106901;106902;123968;123969;123970;123971;123972;123973;123974;123975;123976;123977;123978;123979	32801;32802;32803;32804;32805;71877;71878;83371;83372;83373	32801;71877;71878;83372
NVE13516	NVE13516	1	1	1	NVE13516	1	1	1	1	1	0	1	0	1	0	1	1	1	1	1	1	1	0	1	0	1	0	1	1	1	1	1	1	1	0	1	0	1	0	1	1	1	1	1	1	10.5	10.5	10.5	17.957	153	153	0	3.0406	By matching		By MS/MS		By matching		By MS/MS	By MS/MS	By matching	By matching	By MS/MS	By matching	10.5	0	10.5	0	10.5	0	10.5	10.5	10.5	10.5	10.5	10.5	86802000	6476500	0	0	0	14786000	0	23272000	16955000	4091700	6665000	10272000	4282200	9644600	719610	0	0	0	1642900	0	2585800	1883900	454630	740560	1141300	475800	0	0	0	0	0	0	23663000	23136000	0	0	12119000	0	0	0	1	0	0	0	1	1	0	0	1	0	4				737	1086	TRUE	1098	11708;11709;11710;11711;11712;11713;11714;11715;11716;11717;11718;11719;11720	8361;8362;8363;8364	8363
NVE13518	NVE13518	6	6	4	NVE13518	1	6	6	4	3	5	4	3	3	4	4	3	2	3	3	5	3	5	4	3	3	4	4	3	2	3	3	5	2	3	3	2	2	3	3	1	1	2	1	3	12.5	12.5	8.5	55.748	503	503	0	20.599	By MS/MS	By MS/MS	By MS/MS	By MS/MS	By MS/MS	By MS/MS	By MS/MS	By MS/MS	By MS/MS	By MS/MS	By MS/MS	By MS/MS	6.4	10.1	8.3	6.8	6.8	8.3	8.7	6.6	4.8	7.2	6.6	10.9	913520000	98957000	82437000	81473000	70569000	59330000	68010000	119590000	45625000	35822000	141150000	41966000	68593000	31501000	3412300	2842600	2809400	2433400	2045800	2345200	4123900	1573300	1235200	4867100	1447100	2365300	99675000	88833000	84006000	81732000	88651000	77384000	83142000	77847000	82877000	50355000	60325000	46992000	1	4	3	1	5	3	2	2	2	2	0	5	30				738	12068;15058;15135;17241;18470;21619	True;True;True;True;True;True	12166;15184;15261;17406;18644;21819	124988;124989;124990;124991;124992;124993;124994;124995;124996;124997;124998;124999;156858;156859;156860;157565;157566;157567;157568;157569;178678;178679;178680;178681;190985;190986;190987;190988;190989;190990;190991;190992;190993;190994;190995;190996;222609;222610;222611;222612;222613;222614	84066;84067;84068;84069;84070;84071;84072;84073;84074;84075;84076;84077;84078;84079;84080;84081;84082;84083;105266;105267;105703;105704;105705;119940;128290;128291;128292;128293;128294;128295;128296;128297;128298;149645;149646	84083;105266;105705;119940;128293;149646
NVE13519	NVE13519	1	1	1	NVE13519	1	1	1	1	1	1	0	1	0	1	1	0	1	1	1	0	1	1	0	1	0	1	1	0	1	1	1	0	1	1	0	1	0	1	1	0	1	1	1	0	9.3	9.3	9.3	31.746	280	280	0.0037951	1.4428	By MS/MS	By matching		By MS/MS		By matching	By matching		By matching	By MS/MS	By matching		9.3	9.3	0	9.3	0	9.3	9.3	0	9.3	9.3	9.3	0	11932000	1909900	628460	0	5141300	0	452110	1337200	0	316730	1668800	477480	0	795470	127330	41898	0	342760	0	30140	89147	0	21116	111250	31832	0	0	0	0	0	0	0	0	0	0	0	594320	0	1	0	0	1	0	0	0	0	0	1	0	0	3				739	24700	TRUE	24929	253989;253990;253991;253992;253993;253994;253995;253996	170712;170713;170714	170713
NVE13520	NVE13520	6	6	6	NVE13520	1	6	6	6	5	5	4	3	4	4	3	3	3	3	4	4	5	5	4	3	4	4	3	3	3	3	4	4	5	5	4	3	4	4	3	3	3	3	4	4	25.5	25.5	25.5	37.112	326	326	0	25.033	By MS/MS	By MS/MS	By MS/MS	By MS/MS	By MS/MS	By MS/MS	By MS/MS	By matching	By matching	By MS/MS	By MS/MS	By MS/MS	24.8	24.8	22.4	9.5	20.2	17.8	17.2	17.2	17.2	17.2	21.8	21.8	510150000	85555000	58646000	64628000	60949000	34979000	24328000	42458000	21699000	21063000	30858000	28063000	36926000	46377000	7777700	5331400	5875200	5540800	3179900	2211600	3859900	1972700	1914800	2805300	2551200	3356900	50332000	40806000	47090000	53197000	31889000	27206000	53107000	38048000	33599000	53016000	37339000	44234000	4	3	2	2	1	1	1	0	0	2	2	3	21				740	1507;1508;7745;8042;15490;24748	True;True;True;True;True;True	1524;1525;7808;8107;15617;24977	15907;15908;15909;15910;15911;15912;15913;15914;15915;15916;15917;15918;80279;80280;80281;80282;80283;80284;80285;80286;80287;80288;80289;80290;80291;80292;83431;83432;83433;83434;83435;161176;161177;161178;161179;161180;254489;254490;254491;254492;254493;254494;254495;254496;254497;254498;254499;254500	11064;11065;11066;11067;11068;53885;53886;53887;53888;55933;55934;55935;55936;55937;108090;108091;108092;171070;171071;171072;171073;171074	11065;11068;53885;55937;108092;171071
NVE13522	NVE13522	3	3	3	NVE13522	1	3	3	3	1	1	1	2	1	1	1	2	1	1	1	1	1	1	1	2	1	1	1	2	1	1	1	1	1	1	1	2	1	1	1	2	1	1	1	1	6.6	6.6	6.6	61.077	545	545	0	8.3155	By matching	By MS/MS	By MS/MS	By MS/MS	By MS/MS	By matching	By MS/MS	By MS/MS	By matching	By matching	By matching	By MS/MS	2.4	2.8	2.8	5.1	2.8	2.8	2.8	4.2	2.8	2.8	2.8	2.8	140460000	22565000	11899000	8590200	28906000	12203000	7996500	8238100	15244000	5687700	7529500	7953400	3652100	4389500	705160	371830	268440	903310	381360	249890	257440	476390	177740	235300	248540	114130	0	0	0	22476000	0	0	0	0	0	0	0	0	0	1	1	2	1	0	2	1	0	0	0	1	9				741	440;4965;13784	True;True;True	446;5014;13901	4632;51893;51894;51895;51896;51897;51898;51899;51900;51901;51902;51903;143950;143951	3344;35110;35111;35112;35113;35114;35115;35116;96780	3344;35115;96780
NVE13524;NVE2526	NVE13524	29;1	29;1	29;1	NVE13524	2	29	29	29	23	20	19	22	15	20	19	16	18	17	18	15	23	20	19	22	15	20	19	16	18	17	18	15	23	20	19	22	15	20	19	16	18	17	18	15	29.9	29.9	29.9	185.52	1679	1679;57	0	249.68	By MS/MS	By MS/MS	By MS/MS	By MS/MS	By MS/MS	By MS/MS	By MS/MS	By MS/MS	By MS/MS	By MS/MS	By MS/MS	By MS/MS	24.7	19	17.5	24.2	16.1	21	21	17.2	20.7	18.5	18.6	15.7	2620400000	263330000	187050000	237930000	282110000	140000000	226500000	272010000	195130000	162310000	202700000	257250000	194110000	32351000	3251000	2309200	2937400	3482800	1728300	2796400	3358200	2409000	2003900	2502500	3176000	2396400	182500000	189020000	217280000	167680000	145000000	165530000	281660000	222340000	203180000	228420000	206550000	204930000	16	15	16	16	9	13	16	9	13	10	10	10	153				742	1238;2185;2373;2418;4913;4960;8044;8114;8592;9772;9933;10039;11888;14811;16802;17582;18078;18653;18704;19853;20753;23414;23713;23904;23907;24591;24671;25284;26114	True;True;True;True;True;True;True;True;True;True;True;True;True;True;True;True;True;True;True;True;True;True;True;True;True;True;True;True;True	1251;2208;2397;2442;4960;5009;8109;8180;8664;9853;10014;10124;11985;14935;16966;17750;18250;18828;18879;20040;20947;23627;23931;24123;24126;24819;24899;25516;26351	13187;13188;13189;13190;13191;13192;13193;13194;13195;13196;13197;13198;22539;22540;22541;22542;22543;22544;22545;22546;22547;22548;22549;22550;22551;24448;24803;24804;24805;24806;24807;24808;24809;24810;24811;24812;24813;24814;51088;51089;51090;51091;51092;51093;51094;51095;51096;51097;51098;51825;51826;51827;51828;51829;51830;83454;83455;83456;83457;84133;84134;89106;89107;89108;89109;89110;89111;89112;89113;89114;89115;89116;100991;100992;100993;100994;100995;100996;100997;100998;100999;101000;101001;101002;101003;101004;101005;102732;102733;102734;102735;102736;102737;102738;102739;103850;103851;103852;103853;103854;123200;123201;123202;123203;154671;154672;154673;154674;154675;154676;154677;154678;154679;154680;154681;173984;173985;173986;173987;173988;173989;173990;173991;173992;173993;173994;173995;173996;173997;173998;181976;181977;181978;181979;181980;181981;181982;181983;181984;181985;181986;181987;186890;186891;192745;192746;192747;192748;192749;192750;193206;193207;193208;193209;193210;193211;193212;193213;193214;193215;193216;193217;193218;193219;193220;193221;193222;193223;193224;193225;193226;204871;204872;204873;204874;214024;214025;214026;214027;214028;240700;240701;240702;240703;240704;240705;240706;240707;240708;240709;240710;240711;240712;240713;240714;240715;240716;240717;240718;240719;240720;240721;240722;240723;240724;240725;240726;240727;243842;243843;243844;243845;243846;243847;245881;245882;245883;245884;245885;245886;245887;245888;245889;245890;245891;245902;245903;252849;252850;252851;252852;252853;252854;252855;252856;252857;252858;252859;252860;253739;253740;253741;253742;253743;253744;253745;253746;253747;259836;259837;259838;259839;259840;259841;259842;259843;259844;259845;259846;259847;259848;259849;259850;259851;259852;259853;259854;259855;259856;259857;259858;268234;268235	9311;9312;9313;9314;9315;9316;9317;9318;15562;15563;15564;15565;16871;17081;17082;17083;17084;17085;17086;17087;17088;17089;17090;34525;34526;34527;34528;34529;35065;35066;35067;35068;35069;35070;55953;55954;55955;56438;56439;59645;67870;67871;67872;67873;67874;67875;67876;67877;67878;69085;69086;69087;69778;69779;69780;82879;82880;82881;103922;103923;103924;116689;116690;116691;122156;122157;122158;122159;122160;122161;122162;122163;122164;122165;122166;125546;129457;129749;129750;129751;129752;129753;129754;129755;129756;129757;129758;129759;129760;129761;129762;129763;137698;137699;137700;143727;161866;161867;161868;161869;161870;161871;161872;161873;161874;161875;161876;161877;164001;165299;165300;165301;165302;165303;165304;165305;165306;165307;165308;165309;165315;169940;169941;169942;169943;169944;169945;169946;169947;169948;169949;170548;170549;170550;170551;170552;170553;170554;170555;174646;174647;174648;174649;174650;174651;174652;174653;174654;174655;174656;174657;174658;174659;174660;174661;174662;174663;174664;180271	9315;15562;16871;17089;34527;35069;55954;56438;59645;67872;69086;69780;82881;103923;116690;122158;125546;129457;129750;137699;143727;161875;164001;165302;165315;169941;170550;174647;180271
NVE13531;NVE21343	NVE13531	10;1	10;1	10;1	NVE13531	2	10	10	10	6	6	8	7	6	5	4	3	4	2	2	3	6	6	8	7	6	5	4	3	4	2	2	3	6	6	8	7	6	5	4	3	4	2	2	3	20.9	20.9	20.9	91.319	834	834;147	0	35.321	By MS/MS	By MS/MS	By MS/MS	By MS/MS	By MS/MS	By MS/MS	By MS/MS	By MS/MS	By MS/MS	By MS/MS	By MS/MS	By MS/MS	14.7	16.1	20.7	15	13.4	10.7	12.7	7.1	11.8	5.3	3.7	7.1	477180000	53077000	44038000	49712000	58523000	45340000	42021000	29825000	28135000	28989000	31323000	31336000	34864000	10604000	1179500	978630	1104700	1300500	1007600	933800	662790	625220	644210	696060	696360	774760	32693000	36237000	30948000	40987000	38253000	36411000	39258000	45194000	42325000	48817000	50140000	50058000	2	4	5	4	5	2	1	2	2	2	2	2	33				743	5098;7458;7459;10078;10079;16031;16556;23277;24914;26229	True;True;True;True;True;True;True;True;True;True	5147;7521;7522;10163;10164;16182;16720;23488;25144;26468	53228;53229;53230;53231;53232;53233;77589;77590;77591;77592;77593;77594;77595;104218;104219;104220;104221;104222;104223;104224;104225;104226;104227;166668;166669;166670;171713;239281;239282;239283;239284;239285;239286;239287;239288;256217;256218;256219;256220;256221;256222;256223;256224;256225;256226;256227;256228;269285;269286;269287;269288;269289;269290;269291;269292;269293	36022;36023;36024;36025;52143;52144;70010;70011;70012;70013;111777;111778;115148;160973;160974;160975;172242;172243;172244;172245;172246;172247;172248;172249;172250;172251;180939;180940;180941;180942;180943;180944;180945;180946	36025;52143;52144;70010;70013;111777;115148;160974;172248;180946
NVE13534	NVE13534	1	1	1	NVE13534	1	1	1	1	1	1	1	1	1	1	1	1	1	0	1	1	1	1	1	1	1	1	1	1	1	0	1	1	1	1	1	1	1	1	1	1	1	0	1	1	1.1	1.1	1.1	117.44	1048	1048	0.0002742	2.6332	By MS/MS	By MS/MS	By MS/MS	By MS/MS	By MS/MS	By matching	By matching	By matching	By matching		By matching	By MS/MS	1.1	1.1	1.1	1.1	1.1	1.1	1.1	1.1	1.1	0	1.1	1.1	136430000	10454000	20882000	19299000	11110000	9955200	9791300	10926000	9699600	15527000	0	9970600	8819200	2393600	183400	366350	338570	194910	174650	171780	191680	170170	272400	0	174920	154720	0	0	0	0	0	0	0	0	0	0	0	10490000	0	0	1	0	0	0	0	0	0	0	0	0	1				744	6163	TRUE	6221	64726;64727;64728;64729;64730;64731;64732;64733;64734;64735;64736;64737;64738;64739	43685;43686;43687;43688;43689;43690	43689
NVE13553	NVE13553	5	5	5	NVE13553	1	5	5	5	5	5	5	4	3	4	3	1	3	3	5	4	5	5	5	4	3	4	3	1	3	3	5	4	5	5	5	4	3	4	3	1	3	3	5	4	30.4	30.4	30.4	37.088	319	319	0	37.476	By MS/MS	By MS/MS	By MS/MS	By MS/MS	By MS/MS	By MS/MS	By MS/MS	By matching	By MS/MS	By MS/MS	By MS/MS	By MS/MS	30.4	30.4	30.4	23.8	16	24.5	18.8	3.4	21.9	20.4	30.4	25.4	309310000	57075000	35083000	47317000	20166000	11137000	16345000	16749000	1796700	17600000	33130000	26087000	26827000	17184000	3170800	1949000	2628700	1120400	618730	908040	930500	99816	977800	1840500	1449300	1490400	34013000	35450000	26903000	20464000	16267000	24960000	24801000	0	20774000	39120000	32451000	31789000	4	3	4	0	1	1	1	0	1	4	1	2	22				745	8687;9638;10710;17382;25178	True;True;True;True;True	8760;9719;10797;17549;25410	90147;90148;90149;90150;90151;90152;90153;90154;90155;90156;90157;90158;90159;99599;99600;99601;99602;99603;99604;99605;99606;99607;99608;110985;110986;110987;110988;110989;110990;110991;110992;180129;180130;180131;180132;180133;180134;180135;180136;180137;180138;180139;258886;258887;258888;258889;258890;258891;258892	60378;60379;60380;60381;60382;66876;74629;74630;74631;74632;74633;74634;74635;120933;120934;120935;120936;120937;120938;120939;120940;174056;174057	60379;66876;74634;120935;174057
NVE13558	NVE13558	2	2	2	NVE13558	1	2	2	2	1	1	1	1	1	0	1	0	0	2	1	0	1	1	1	1	1	0	1	0	0	2	1	0	1	1	1	1	1	0	1	0	0	2	1	0	8.8	8.8	8.8	31.379	294	294	0	9.1146	By MS/MS	By MS/MS	By MS/MS	By MS/MS	By MS/MS		By matching			By MS/MS	By MS/MS		4.4	4.4	4.4	4.4	4.4	0	4.4	0	0	8.8	4.4	0	201500000	0	9177500	9110500	17691000	15915000	0	13967000	0	0	98265000	37371000	0	25187000	0	1147200	1138800	2211400	1989400	0	1745900	0	0	12283000	4671400	0	0	0	0	0	0	0	0	0	0	85249000	0	0	1	1	1	0	1	0	0	0	0	2	1	0	7				746	7318;21024	True;True	7381;21219	76221;76222;76223;76224;76225;76226;76227;216592;216593	51294;51295;51296;51297;51298;51299;145566;145567	51295;145566
NVE13559	NVE13559	2	2	2	NVE13559	1	2	2	2	1	1	0	1	0	0	1	0	0	1	0	1	1	1	0	1	0	0	1	0	0	1	0	1	1	1	0	1	0	0	1	0	0	1	0	1	5.2	5.2	5.2	32.847	305	305	0.0010449	2.2248	By matching	By MS/MS		By MS/MS			By matching			By matching		By matching	5.2	4.3	0	5.2	0	0	5.2	0	0	5.2	0	5.2	21601000	8058800	0	0	4399100	0	0	3983000	0	0	3849600	0	1310500	1661600	619910	0	0	338390	0	0	306390	0	0	296120	0	100810	0	0	0	0	0	0	0	0	0	0	0	1558800	0	1	0	1	0	0	0	0	0	0	0	0	2				747	10572;21222	True;True	10659;21420	109533;218704;218705;218706;218707;218708	73666;146926	73666;146926
NVE13561	NVE13561	3	3	3	NVE13561	1	3	3	3	1	2	2	1	2	3	0	2	1	0	0	0	1	2	2	1	2	3	0	2	1	0	0	0	1	2	2	1	2	3	0	2	1	0	0	0	13.6	13.6	13.6	48.743	428	428	0	4.5921	By matching	By MS/MS	By MS/MS	By matching	By MS/MS	By MS/MS		By matching	By matching				4	9.8	9.8	5.8	9.8	13.6	0	9.8	4	0	0	0	19983000	1907800	4036800	4014600	1804400	2527400	2475600	0	1673400	1542600	0	0	0	908300	86720	183490	182480	82017	114880	112530	0	76063	70120	0	0	0	0	4617800	3258200	0	2760900	2666500	0	2318400	0	0	0	0	0	3	1	0	1	1	0	0	0	0	0	0	6				748	4794;16180;26032	True;True;True	4841;16336;26269	49926;49927;49928;49929;49930;49931;168105;168106;168107;168108;168109;168110;168111;267526	33777;33778;112736;112737;112738;112739;179811	33777;112736;179811
NVE13562	NVE13562	1	1	1	NVE13562	1	1	1	1	1	1	1	1	1	1	1	1	1	1	0	1	1	1	1	1	1	1	1	1	1	1	0	1	1	1	1	1	1	1	1	1	1	1	0	1	3.5	3.5	3.5	60.562	544	544	0	8.6898	By MS/MS	By MS/MS	By MS/MS	By MS/MS	By MS/MS	By MS/MS	By matching	By MS/MS	By MS/MS	By matching		By MS/MS	3.5	3.5	3.5	3.5	3.5	3.5	3.5	3.5	3.5	3.5	0	3.5	34513000	2780700	2829200	2731300	4634800	3044500	4515000	3737800	1989800	2882300	3145700	0	2222300	1278300	102990	104790	101160	171660	112760	167220	138440	73697	106750	116510	0	82306	0	0	0	3743300	0	4087800	0	0	0	3178600	0	0	1	2	1	2	1	1	0	2	1	0	0	1	12				749	19617	TRUE	19803	202497;202498;202499;202500;202501;202502;202503;202504;202505;202506;202507;202508;202509;202510	136079;136080;136081;136082;136083;136084;136085;136086;136087;136088;136089;136090	136088
NVE13564	NVE13564	1	1	1	NVE13564	1	1	1	1	0	0	0	0	1	0	0	0	0	0	0	0	0	0	0	0	1	0	0	0	0	0	0	0	0	0	0	0	1	0	0	0	0	0	0	0	1.5	1.5	1.5	95.6	865	865	0.00053433	2.4061					By MS/MS								0	0	0	0	1.5	0	0	0	0	0	0	0	5732700	0	0	0	0	5732700	0	0	0	0	0	0	0	139820	0	0	0	0	139820	0	0	0	0	0	0	0	0	0	0	0	6425700	0	0	0	0	0	0	0	0	0	0	0	1	0	0	0	0	0	0	0	1				750	2818	TRUE	2847	28879	19959	19959
NVE13573	NVE13573	12	12	7	NVE13573	1	12	12	7	10	11	11	10	10	10	7	8	7	4	8	7	10	11	11	10	10	10	7	8	7	4	8	7	5	6	6	5	5	5	3	4	3	1	4	3	26.1	26.1	16.8	74.677	656	656	0	221.06	By MS/MS	By MS/MS	By MS/MS	By MS/MS	By MS/MS	By MS/MS	By MS/MS	By MS/MS	By MS/MS	By MS/MS	By MS/MS	By MS/MS	19.8	21.8	21.8	19.8	19.8	19.8	13.6	15.2	13.6	9.1	17.8	13.6	2949100000	341100000	343400000	372590000	410580000	312180000	381550000	98471000	150120000	137170000	58682000	180510000	162760000	71929000	8319500	8375500	9087500	10014000	7614000	9306000	2401700	3661500	3345500	1431300	4402600	3969800	336070000	319050000	356460000	391790000	342930000	395350000	123290000	134130000	111030000	139660000	145460000	122460000	10	11	13	10	10	11	5	5	4	3	7	7	96				751	1036;1052;4578;4881;7938;9765;14711;14951;17192;19625;20134;24721	True;True;True;True;True;True;True;True;True;True;True;True	1047;1063;4624;4928;8002;9846;14833;15077;17357;19811;20323;24950	10985;10986;10987;10988;10989;10990;10991;10992;10993;10994;10995;10996;10997;10998;10999;11000;11001;11002;11003;11004;11172;11173;11174;11175;11176;11177;11178;47679;47680;47681;47682;47683;47684;47685;47686;47687;47688;47689;47690;50804;50805;50806;50807;50808;50809;50810;50811;50812;50813;50814;50815;82301;100879;100880;100881;100882;100883;100884;100885;100886;100887;100888;153667;153668;155934;155935;155936;155937;155938;155939;155940;155941;155942;155943;155944;155945;155946;155947;155948;155949;155950;155951;155952;155953;155954;155955;178242;178243;178244;178245;178246;178247;178248;178249;178250;178251;178252;178253;202580;202581;202582;202583;202584;202585;202586;202587;202588;202589;202590;202591;208054;208055;208056;208057;208058;208059;208060;208061;208062;208063;208064;208065;208066;208067;208068;208069;208070;208071;208072;208073;208074;208075;208076;254218;254219;254220;254221;254222;254223	7884;7885;7886;7887;7888;7889;7890;7891;7892;7893;7894;7895;7896;7897;7898;7899;7900;7901;7902;8012;8013;8014;8015;8016;32315;32316;32317;32318;32319;32320;32321;32322;32323;32324;34323;34324;34325;34326;34327;34328;34329;34330;34331;34332;34333;55202;67776;67777;67778;67779;67780;67781;67782;67783;103271;103272;104692;104693;104694;104695;104696;104697;119632;119633;119634;136121;136122;136123;136124;136125;136126;136127;136128;136129;136130;139785;139786;139787;139788;139789;139790;139791;139792;139793;139794;139795;139796;139797;139798;139799;139800;139801;139802;139803;139804;170881;170882;170883;170884;170885;170886	7895;8016;32323;34331;55202;67780;103271;104693;119633;136130;139789;170884
NVE13574	NVE13574	9	9	8	NVE13574	1	9	9	8	8	6	5	7	7	7	1	1	2	3	4	3	8	6	5	7	7	7	1	1	2	3	4	3	7	5	4	6	6	7	1	1	2	3	3	3	57.1	57.1	52.9	29.919	261	261	0	21.346	By MS/MS	By MS/MS	By MS/MS	By MS/MS	By MS/MS	By MS/MS	By matching	By matching	By matching	By matching	By MS/MS	By matching	57.1	48.7	33.7	42.1	37.9	37.9	3.1	4.6	7.7	24.9	16.1	11.9	500870000	74084000	66657000	59938000	79722000	75400000	65036000	2592400	8206100	10137000	8710500	25492000	24892000	45533000	6734900	6059800	5448900	7247500	6854500	5912400	235670	746010	921550	791870	2317400	2262900	53115000	64553000	54473000	61264000	58975000	57247000	0	0	34115000	29509000	30460000	27424000	5	5	2	7	4	3	0	0	0	0	1	0	27				752	1229;3211;7311;8459;10371;11259;16568;18913;20850	True;True;True;True;True;True;True;True;True	1242;3241;7374;8531;10457;11350;16732;19092;21044	13117;13118;32724;32725;32726;76133;76134;76135;76136;76137;76138;76139;87767;87768;87769;87770;87771;87772;87773;87774;87775;87776;87777;107370;107371;107372;107373;107374;107375;107376;116808;116809;116810;116811;116812;116813;116814;116815;116816;116817;116818;171805;171806;195416;195417;195418;195419;195420;195421;214933;214934;214935;214936;214937;214938;214939;214940;214941;214942;214943	9264;9265;22595;22596;51219;51220;51221;58755;58756;72161;72162;72163;72164;72165;78544;78545;78546;78547;78548;78549;78550;115201;131270;131271;131272;131273;144357;144358;144359;144360;144361;144362	9265;22595;51219;58756;72164;78547;115201;131271;144357
NVE13575	NVE13575	38	38	38	NVE13575	1	38	38	38	32	36	33	32	33	33	25	25	20	21	27	25	32	36	33	32	33	33	25	25	20	21	27	25	32	36	33	32	33	33	25	25	20	21	27	25	74.3	74.3	74.3	49.634	439	439	0	323.31	By MS/MS	By MS/MS	By MS/MS	By MS/MS	By MS/MS	By MS/MS	By MS/MS	By MS/MS	By MS/MS	By MS/MS	By MS/MS	By MS/MS	71.3	70.4	69.7	73.1	60.4	62.6	56	55.1	49.7	47.2	56.3	54.4	26977000000	4008000000	3424100000	3458100000	3888100000	2972100000	3254500000	666920000	796220000	734050000	1105000000	1317400000	1353000000	1079100000	160320000	136960000	138320000	155520000	118880000	130180000	26677000	31849000	29362000	44200000	52695000	54118000	3067000000	3100200000	3042600000	3459300000	3358100000	3442700000	882340000	939920000	1024400000	1275500000	1450300000	1551400000	47	44	49	46	43	48	15	20	19	27	27	30	415				753	3502;3503;4391;4810;4811;5865;6233;6234;6497;6654;7218;7219;7683;8458;8574;9335;10313;11761;12517;12606;12815;12816;13957;13958;15090;15627;16032;16242;17502;18037;18713;18953;19096;19225;19226;22524;22895;24734	True;True;True;True;True;True;True;True;True;True;True;True;True;True;True;True;True;True;True;True;True;True;True;True;True;True;True;True;True;True;True;True;True;True;True;True;True;True	3536;3537;4437;4857;4858;5922;6292;6293;6558;6715;7281;7282;7746;8529;8530;8646;9414;10399;11854;12619;12709;12918;12919;14075;14076;15216;15756;15757;16183;16400;17669;18209;18888;19132;19276;19406;19407;22728;23103;24963	35877;35878;35879;35880;35881;35882;35883;35884;35885;35886;35887;35888;35889;35890;35891;35892;35893;35894;35895;35896;35897;35898;35899;35900;35901;35902;35903;35904;35905;35906;35907;35908;35909;35910;35911;45789;45790;45791;45792;45793;45794;45795;45796;45797;45798;50073;50074;50075;50076;50077;50078;50079;50080;50081;50082;50083;50084;50085;50086;50087;50088;50089;50090;50091;50092;50093;50094;50095;50096;50097;50098;50099;50100;61482;61483;61484;61485;61486;61487;61488;61489;61490;61491;61492;61493;65308;65309;65310;65311;65312;65313;65314;65315;65316;65317;65318;65319;65320;65321;65322;65323;65324;65325;65326;65327;67812;67813;67814;67815;69320;69321;69322;69323;69324;69325;69326;69327;69328;69329;69330;69331;69332;69333;69334;69335;69336;69337;69338;69339;69340;69341;69342;69343;69344;75084;75085;75086;75087;75088;75089;75090;75091;75092;75093;75094;75095;75096;75097;75098;75099;75100;75101;75102;75103;75104;75105;75106;75107;75108;75109;75110;79777;79778;79779;79780;79781;79782;79783;79784;79785;79786;79787;79788;87737;87738;87739;87740;87741;87742;87743;87744;87745;87746;87747;87748;87749;87750;87751;87752;87753;87754;87755;87756;87757;87758;87759;87760;87761;87762;87763;87764;87765;87766;88903;88904;96707;96708;96709;96710;96711;96712;96713;96714;96715;96716;96717;96718;96719;96720;106838;106839;106840;106841;106842;106843;106844;106845;106846;106847;106848;121917;121918;121919;121920;121921;121922;121923;121924;121925;121926;121927;121928;121929;121930;129785;129786;129787;129788;129789;129790;130645;130646;130647;130648;130649;132856;132857;132858;132859;132860;132861;132862;132863;132864;132865;132866;132867;132868;132869;132870;132871;132872;132873;132874;132875;132876;132877;132878;132879;132880;132881;132882;132883;132884;132885;132886;132887;132888;132889;132890;132891;132892;132893;132894;132895;132896;132897;132898;132899;145783;145784;145785;145786;145787;145788;145789;145790;145791;157128;157129;157130;157131;157132;157133;157134;157135;157136;157137;157138;157139;157140;157141;157142;157143;162330;162331;162332;162333;162334;162335;162336;162337;162338;162339;162340;162341;162342;162343;162344;162345;162346;162347;162348;162349;162350;162351;162352;162353;162354;162355;162356;162357;162358;162359;162360;166671;166672;166673;166674;166675;166676;166677;166678;166679;168710;168711;168712;168713;168714;168715;168716;168717;168718;168719;168720;168721;168722;181277;181278;181279;181280;181281;181282;181283;181284;181285;181286;181287;181288;186488;186489;186490;186491;186492;186493;186494;186495;186496;193320;193321;193322;193323;193324;193325;193326;193327;193328;193329;193330;193331;193332;193333;193334;193335;193336;193337;193338;193339;193340;193341;193342;193343;193344;193345;193346;195712;195713;195714;195715;195716;195717;195718;195719;195720;195721;197197;197198;197199;197200;197201;197202;198430;198431;198432;198433;198434;198435;198436;198437;198438;198439;198440;198441;198442;198443;198444;198445;198446;198447;198448;198449;198450;198451;198452;198453;198454;198455;198456;198457;198458;198459;198460;198461;198462;198463;198464;198465;198466;198467;198468;198469;198470;198471;198472;198473;198474;198475;198476;198477;198478;198479;198480;198481;198482;198483;198484;198485;198486;198487;198488;198489;198490;198491;198492;198493;198494;198495;198496;198497;198498;198499;198500;198501;198502;198503;198504;198505;198506;198507;198508;198509;198510;198511;198512;198513;198514;198515;232091;232092;232093;232094;232095;232096;232097;232098;232099;232100;232101;232102;232103;232104;232105;232106;232107;232108;232109;232110;232111;235552;235553;235554;235555;235556;254332;254333;254334	24636;24637;24638;24639;24640;24641;24642;24643;24644;24645;24646;24647;24648;24649;24650;24651;24652;24653;24654;24655;31110;31111;31112;31113;31114;31115;31116;33860;33861;33862;33863;33864;33865;33866;33867;33868;33869;33870;33871;33872;33873;33874;33875;33876;33877;33878;33879;33880;33881;33882;33883;41421;41422;41423;41424;41425;41426;41427;41428;41429;41430;41431;41432;44049;44050;44051;44052;44053;44054;44055;44056;44057;44058;44059;44060;45649;45650;46628;46629;46630;46631;46632;46633;46634;46635;46636;46637;46638;46639;46640;46641;46642;46643;46644;46645;50479;50480;50481;50482;50483;50484;50485;50486;50487;50488;50489;50490;50491;50492;50493;50494;50495;50496;50497;53572;53573;53574;53575;53576;58723;58724;58725;58726;58727;58728;58729;58730;58731;58732;58733;58734;58735;58736;58737;58738;58739;58740;58741;58742;58743;58744;58745;58746;58747;58748;58749;58750;58751;58752;58753;58754;59522;64959;64960;64961;64962;64963;64964;64965;64966;64967;64968;64969;71833;71834;71835;71836;71837;71838;71839;71840;81969;81970;81971;81972;81973;81974;81975;81976;81977;81978;87278;87279;87280;87281;87870;87871;87872;87873;89358;89359;89360;89361;89362;89363;89364;89365;89366;89367;89368;89369;89370;89371;89372;89373;89374;89375;89376;89377;89378;89379;89380;89381;89382;89383;89384;89385;89386;89387;89388;89389;89390;89391;89392;97974;97975;97976;97977;97978;97979;105431;105432;105433;105434;105435;105436;105437;105438;105439;105440;105441;105442;105443;105444;108867;108868;108869;108870;108871;108872;108873;108874;108875;108876;108877;108878;108879;108880;108881;108882;108883;108884;108885;108886;108887;108888;108889;108890;108891;108892;108893;108894;108895;108896;111779;111780;111781;111782;111783;111784;111785;113186;113187;113188;113189;113190;113191;121688;121689;121690;121691;121692;121693;121694;121695;121696;121697;121698;125283;125284;125285;125286;125287;125288;129826;129827;129828;129829;129830;129831;129832;129833;129834;129835;129836;129837;129838;129839;129840;129841;129842;129843;129844;129845;129846;129847;129848;129849;129850;129851;129852;129853;129854;129855;131441;131442;131443;131444;131445;131446;132385;132386;132387;132388;133205;133206;133207;133208;133209;133210;133211;133212;133213;133214;133215;133216;133217;133218;133219;133220;133221;133222;133223;133224;133225;133226;133227;133228;133229;133230;133231;133232;133233;133234;133235;133236;133237;133238;133239;133240;133241;133242;133243;133244;133245;133246;133247;133248;133249;133250;133251;133252;133253;133254;133255;133256;133257;133258;133259;133260;133261;133262;133263;133264;133265;133266;133267;133268;133269;133270;133271;133272;133273;133274;133275;133276;133277;133278;133279;133280;156106;156107;156108;156109;156110;156111;156112;156113;156114;156115;156116;156117;156118;156119;158465;170960	24639;24652;31111;33862;33879;41424;44049;44060;45649;46630;50481;50487;53576;58741;59522;64969;71837;81978;87278;87873;89361;89385;97974;97978;105444;108885;111779;113191;121697;125287;129848;131445;132385;133244;133274;156106;158465;170960	39;40	206;345
NVE13578;NVE11559	NVE13578	24;5	24;5	23;5	NVE13578	2	24	24	23	21	21	21	21	17	19	20	17	13	17	16	15	21	21	21	21	17	19	20	17	13	17	16	15	20	20	20	20	16	18	19	16	12	16	15	14	62.9	62.9	60	46.676	412	412;108	0	154.97	By MS/MS	By MS/MS	By MS/MS	By MS/MS	By MS/MS	By MS/MS	By MS/MS	By MS/MS	By MS/MS	By MS/MS	By MS/MS	By MS/MS	62.6	59	59	59.2	47.3	57	57.3	42	32.3	46.1	43.2	42.2	7459400000	751890000	687940000	635820000	994620000	675610000	599810000	567800000	495060000	495920000	574550000	525900000	454430000	324320000	32691000	29911000	27644000	43244000	29374000	26078000	24687000	21524000	21562000	24980000	22865000	19758000	641460000	676740000	592470000	779470000	783160000	745050000	521250000	573930000	490890000	627300000	663230000	577590000	18	19	21	22	17	16	14	8	7	13	9	10	174				754	2583;2584;3625;3678;4672;5202;5295;5905;8126;8491;10590;13189;13273;13528;16081;16350;16351;16823;18102;18961;20771;23446;24107;25023	True;True;True;True;True;True;True;True;True;True;True;True;True;True;True;True;True;True;True;True;True;True;True;True	2608;2609;3662;3715;4719;5254;5347;5962;8192;8563;10677;13296;13380;13640;16233;16511;16512;16987;18274;19140;20965;23659;24328;25253	26524;26525;26526;26527;26528;26529;26530;26531;26532;26533;26534;26535;26536;26537;26538;26539;26540;26541;26542;26543;26544;26545;26546;26547;26548;26549;26550;26551;26552;26553;26554;26555;26556;37108;37109;37110;37111;37112;37113;37595;37596;37597;37598;37599;37600;37601;37602;37603;37604;37605;48680;48681;48682;48683;48684;48685;48686;48687;48688;48689;48690;48691;48692;48693;54259;54260;55231;55232;55233;55234;55235;55236;55237;55238;55239;55240;55241;61954;61955;61956;61957;61958;61959;61960;61961;61962;61963;61964;61965;61966;61967;61968;61969;84244;84245;84246;84247;84248;84249;84250;84251;84252;84253;88092;88093;88094;88095;88096;88097;88098;88099;88100;88101;88102;88103;88104;88105;88106;88107;88108;88109;88110;88111;88112;88113;88114;109727;109728;109729;109730;109731;109732;109733;109734;109735;109736;109737;109738;109739;109740;109741;109742;109743;109744;109745;109746;109747;109748;109749;109750;137686;137687;137688;137689;137690;137691;137692;137693;137694;137695;137696;137697;138504;138505;138506;138507;138508;138509;138510;138511;138512;138513;141050;141051;141052;141053;141054;141055;141056;141057;141058;141059;141060;141061;167140;167141;167142;167143;167144;167145;167146;167147;167148;167149;167150;167151;167152;167153;167154;167155;167156;167157;167158;167159;169736;169737;169738;169739;169740;169741;169742;169743;169744;169745;169746;169747;169748;169749;169750;169751;169752;169753;169754;169755;169756;169757;169758;169759;169760;169761;169762;169763;169764;169765;169766;169767;169768;169769;174239;174240;174241;174242;174243;174244;187160;187161;187162;187163;187164;187165;187166;187167;187168;187169;195795;195796;195797;195798;195799;214207;214208;214209;214210;214211;214212;214213;240953;240954;240955;240956;240957;240958;240959;248104;248105;248106;248107;248108;248109;248110;248111;248112;248113;248114;257332;257333;257334;257335;257336;257337;257338;257339;257340;257341;257342;257343;257344;257345;257346;257347	18345;18346;18347;18348;18349;18350;18351;18352;18353;18354;18355;18356;18357;18358;18359;18360;18361;18362;18363;18364;18365;18366;18367;18368;18369;18370;18371;18372;18373;25432;25433;25434;25742;25743;25744;25745;25746;25747;25748;32993;32994;32995;32996;32997;32998;32999;36665;36666;37283;37284;41748;41749;41750;41751;41752;41753;41754;41755;56511;56512;56513;56514;56515;58981;58982;58983;58984;58985;58986;58987;58988;58989;58990;58991;58992;58993;58994;73802;73803;73804;73805;73806;73807;73808;92626;92627;92628;92629;92630;92631;92632;92633;92634;92635;92636;93144;93145;93146;93147;94791;94792;94793;94794;94795;94796;94797;94798;94799;94800;94801;112116;112117;112118;112119;112120;112121;112122;113849;113850;113851;113852;113853;113854;113855;113856;113857;113858;113859;113860;113861;113862;113863;113864;113865;113866;113867;113868;113869;113870;116871;116872;116873;116874;116875;125728;125729;125730;125731;125732;125733;131510;131511;143864;143865;143866;143867;143868;143869;143870;162023;162024;162025;166779;166780;166781;166782;166783;166784;166785;166786;172959;172960;172961;172962;172963;172964;172965;172966;172967;172968;172969;172970;172971	18347;18370;25432;25744;32994;36666;37284;41750;56512;58989;73803;92630;93145;94798;112122;113849;113870;116874;125731;131510;143864;162024;166785;172963
NVE13579	NVE13579	7	7	7	NVE13579	1	7	7	7	7	5	5	6	6	6	5	3	5	5	5	7	7	5	5	6	6	6	5	3	5	5	5	7	7	5	5	6	6	6	5	3	5	5	5	7	18.9	18.9	18.9	66.457	592	592	0	25.096	By MS/MS	By MS/MS	By MS/MS	By MS/MS	By MS/MS	By MS/MS	By MS/MS	By matching	By MS/MS	By MS/MS	By MS/MS	By MS/MS	18.9	13.2	13.2	18.9	18.9	15.2	13.3	7.6	14.9	16.9	15.2	18.9	630760000	91951000	29261000	36829000	72421000	59761000	65217000	65253000	22676000	16585000	78146000	39021000	53641000	18022000	2627200	836020	1052300	2069200	1707500	1863400	1864400	647880	473870	2232700	1114900	1532600	75088000	39278000	52338000	60820000	43319000	35245000	65192000	38926000	46321000	76310000	39411000	51629000	3	2	3	4	4	2	3	0	2	4	2	4	33				755	1351;3246;10732;14726;19246;19247;22018	True;True;True;True;True;True;True	1364;3276;10819;14848;19427;19428;22218	14235;14236;14237;14238;14239;14240;14241;14242;14243;14244;33110;33111;33112;33113;33114;33115;33116;111179;111180;111181;111182;111183;111184;111185;111186;111187;111188;111189;111190;153826;153827;153828;153829;153830;153831;153832;153833;153834;153835;153836;198682;198683;198684;198685;198686;198687;198688;198689;198690;198691;198692;198693;198694;198695;198696;198697;198698;198699;227111;227112;227113;227114;227115;227116;227117;227118;227119;227120;227121	9932;22911;22912;22913;22914;22915;74759;74760;74761;74762;103385;103386;103387;103388;103389;103390;103391;133395;133396;133397;133398;133399;133400;133401;133402;133403;133404;133405;133406;152799;152800;152801;152802;152803;152804;152805	9932;22914;74761;103388;133395;133396;152801
NVE13580	NVE13580	1	1	1	NVE13580	1	1	1	1	0	1	1	0	1	1	0	0	0	1	1	1	0	1	1	0	1	1	0	0	0	1	1	1	0	1	1	0	1	1	0	0	0	1	1	1	27.2	27.2	27.2	11.461	103	103	0	9.1237		By matching	By matching		By MS/MS	By matching				By matching	By MS/MS	By MS/MS	0	27.2	27.2	0	27.2	27.2	0	0	0	27.2	27.2	27.2	24803000	0	3607600	5026600	0	3606300	3720800	0	0	0	2074500	3474100	3293100	4133800	0	601260	837770	0	601050	620140	0	0	0	345740	579010	548850	0	0	0	0	0	0	0	0	0	0	0	3917100	0	0	0	0	1	0	0	0	0	0	1	1	3				756	14600	TRUE	14721	152520;152521;152522;152523;152524;152525;152526	102459;102460;102461	102461
NVE22323;NVE13599	NVE22323;NVE13599	2;2	2;2	2;2	NVE22323;NVE13599	2	2	2	2	0	2	2	0	2	2	0	1	1	0	1	1	0	2	2	0	2	2	0	1	1	0	1	1	0	2	2	0	2	2	0	1	1	0	1	1	24.2	24.2	24.2	11.311	99	99;255	0	5.4319		By MS/MS	By MS/MS		By MS/MS	By MS/MS		By matching	By matching		By MS/MS	By MS/MS	0	24.2	24.2	0	24.2	24.2	0	11.1	11.1	0	11.1	11.1	114100000	0	17553000	17429000	0	21598000	19525000	0	6742600	7958500	0	11109000	12187000	28526000	0	4388100	4357300	0	5399500	4881300	0	1685600	1989600	0	2777300	3046900	0	18535000	15582000	0	24452000	20488000	0	0	0	0	0	0	0	2	2	0	1	2	0	0	0	0	1	1	9				757	2731;16760	True;True	2759;16924	27919;27920;27921;27922;173527;173528;173529;173530;173531;173532;173533;173534	19255;19256;19257;19258;116361;116362;116363;116364;116365	19257;116363
NVE13606;NVE9744	NVE13606	10;2	10;2	10;2	NVE13606	2	10	10	10	6	5	6	7	7	7	5	6	7	4	6	7	6	5	6	7	7	7	5	6	7	4	6	7	6	5	6	7	7	7	5	6	7	4	6	7	27.6	27.6	27.6	64.103	565	565;113	0	25.673	By MS/MS	By MS/MS	By MS/MS	By MS/MS	By MS/MS	By MS/MS	By MS/MS	By MS/MS	By MS/MS	By MS/MS	By MS/MS	By MS/MS	21.2	10.6	17.3	17.2	15.8	15.8	12.7	13.8	17.2	10.3	14.5	17.2	1223200000	87102000	69203000	91913000	159380000	112960000	133870000	61472000	121440000	105330000	61575000	94838000	124130000	40774000	2903400	2306800	3063800	5312500	3765400	4462400	2049100	4048000	3510900	2052500	3161300	4137800	79825000	84740000	101730000	107650000	111780000	120620000	108670000	116380000	111330000	97317000	98885000	113660000	1	3	5	5	4	4	6	4	3	6	3	3	47				758	23;1057;2324;3004;4973;10267;21047;22660;23759;23760	True;True;True;True;True;True;True;True;True;True	22;1068;2347;3033;5022;10353;21242;22867;23977;23978	292;293;294;295;296;297;298;299;300;301;302;303;304;11390;11391;11392;11393;23857;23858;30569;52023;52024;52025;52026;52027;52028;52029;52030;52031;52032;52033;52034;106338;106339;106340;106341;106342;106343;106344;106345;106346;106347;106348;216791;216792;216793;216794;233335;233336;233337;233338;233339;233340;233341;233342;233343;233344;233345;233346;233347;244296;244297;244298;244299;244300;244301;244302;244303;244304;244305;244306;244307;244308;244309;244310;244311;244312;244313;244314;244315;244316;244317;244318;244319;244320;244321;244322;244323	214;215;216;217;218;219;8145;8146;8147;16439;21138;35200;35201;35202;35203;35204;35205;35206;35207;35208;35209;35210;71488;71489;71490;71491;145690;156960;156961;156962;156963;156964;156965;156966;164286;164287;164288;164289;164290;164291;164292;164293;164294;164295;164296;164297;164298;164299;164300;164301;164302	214;8145;16439;21138;35208;71489;145690;156963;164289;164296
NVE13608	NVE13608	2	2	2	NVE13608	1	2	2	2	2	1	1	2	2	1	2	2	2	2	2	2	2	1	1	2	2	1	2	2	2	2	2	2	2	1	1	2	2	1	2	2	2	2	2	2	16.1	16.1	16.1	20.41	174	174	0	106.41	By MS/MS	By MS/MS	By MS/MS	By MS/MS	By MS/MS	By MS/MS	By MS/MS	By MS/MS	By MS/MS	By MS/MS	By MS/MS	By MS/MS	16.1	10.9	10.9	16.1	16.1	10.9	16.1	16.1	16.1	16.1	16.1	16.1	542340000	41450000	44131000	37497000	41891000	47210000	29854000	52669000	59042000	41371000	64297000	47060000	35871000	41719000	3188400	3394700	2884400	3222400	3631600	2296500	4051500	4541700	3182400	4945900	3620000	2759300	33312000	48853000	35135000	28217000	53551000	32730000	50879000	84764000	57485000	51760000	57639000	43627000	2	1	2	2	2	2	2	2	2	2	2	3	24				759	3122;4131	True;True	3151;4173	31753;31754;31755;31756;31757;31758;31759;31760;31761;42730;42731;42732;42733;42734;42735;42736;42737;42738;42739;42740;42741;42742;42743;42744;42745;42746;42747;42748;42749;42750;42751;42752;42753	21947;29052;29053;29054;29055;29056;29057;29058;29059;29060;29061;29062;29063;29064;29065;29066;29067;29068;29069;29070;29071;29072;29073;29074	21947;29063
NVE13609;NVE2882	NVE13609	3;1	3;1	3;1	NVE13609	2	3	3	3	3	3	3	3	3	3	3	3	3	2	3	3	3	3	3	3	3	3	3	3	3	2	3	3	3	3	3	3	3	3	3	3	3	2	3	3	18.1	18.1	18.1	23.126	210	210;114	0	6.4967	By MS/MS	By MS/MS	By MS/MS	By MS/MS	By MS/MS	By MS/MS	By MS/MS	By MS/MS	By MS/MS	By MS/MS	By MS/MS	By MS/MS	18.1	18.1	18.1	18.1	18.1	18.1	18.1	18.1	18.1	13.8	18.1	18.1	436990000	39310000	36018000	34642000	43590000	27095000	33413000	47269000	40111000	35554000	33112000	26698000	40181000	39727000	3573600	3274300	3149300	3962700	2463200	3037600	4297200	3646500	3232200	3010200	2427100	3652900	29361000	38596000	25620000	39216000	29652000	32491000	46208000	48919000	50601000	40016000	34090000	46577000	1	2	2	1	2	2	3	1	2	1	1	1	19				760	14714;16212;17860	True;True;True	14836;16369;18030	153685;153686;153687;153688;153689;153690;153691;153692;153693;153694;153695;168451;168452;168453;168454;168455;168456;168457;168458;168459;168460;168461;168462;184642;184643;184644;184645;184646;184647;184648;184649;184650;184651;184652;184653	103285;103286;103287;113001;113002;113003;113004;113005;113006;113007;113008;113009;113010;113011;124033;124034;124035;124036;124037;124038;124039;124040;124041;124042	103285;113003;124042
NVE13615	NVE13615	2	2	2	NVE13615	1	2	2	2	2	1	1	1	1	1	1	1	2	2	2	1	2	1	1	1	1	1	1	1	2	2	2	1	2	1	1	1	1	1	1	1	2	2	2	1	9.9	9.9	9.9	42.072	382	382	0	6.1765	By MS/MS	By MS/MS	By MS/MS	By MS/MS	By MS/MS	By MS/MS	By matching	By matching	By matching	By MS/MS	By MS/MS	By matching	9.9	5.2	5.2	5.2	5.2	5.2	5.2	5.2	9.9	9.9	9.9	5.2	39588000	6141200	3198400	3317300	3208200	2627300	3128300	2243100	964630	3187000	4131100	4051100	3390200	1721200	267010	139060	144230	139490	114230	136010	97528	41940	138560	179610	176130	147400	4553100	0	0	0	0	0	0	0	0	4010400	5067100	0	1	1	1	1	1	1	0	0	0	2	1	0	9				761	6056;24220	True;True	6113;24442	63537;63538;63539;63540;63541;63542;63543;63544;63545;63546;63547;63548;249203;249204;249205;249206;249207	42871;42872;42873;42874;42875;42876;42877;167497;167498	42875;167498
NVE13616	NVE13616	4	4	4	NVE13616	1	4	4	4	4	3	3	3	2	2	2	1	3	2	3	3	4	3	3	3	2	2	2	1	3	2	3	3	4	3	3	3	2	2	2	1	3	2	3	3	15.5	15.5	15.5	35.797	336	336	0	13.657	By MS/MS	By MS/MS	By MS/MS	By MS/MS	By MS/MS	By MS/MS	By MS/MS	By matching	By MS/MS	By MS/MS	By MS/MS	By MS/MS	15.5	15.2	15.2	6.5	6.2	6.2	15.2	6.2	15.2	6.2	15.2	15.2	308900000	84324000	23430000	35352000	58211000	12160000	11595000	20672000	6407000	17241000	10386000	14423000	14704000	30890000	8432400	2343000	3535200	5821100	1216000	1159500	2067200	640700	1724100	1038600	1442300	1470400	38865000	31169000	39707000	0	0	0	0	0	28382000	0	25285000	22408000	2	2	3	1	1	1	1	0	1	2	1	2	17				762	12656;22670;22869;22870	True;True;True;True	12759;22877;23077;23078	131143;131144;233425;233426;233427;233428;233429;233430;233431;233432;233433;235355;235356;235357;235358;235359;235360;235361;235362;235363;235364;235365;235366;235367;235368;235369;235370;235371;235372;235373;235374;235375;235376;235377	88179;157013;157014;157015;157016;157017;157018;157019;157020;158327;158328;158329;158330;158331;158332;158333;158334;158335;158336	88179;157020;158332;158335
NVE1363	NVE1363	7	7	7	NVE1363	1	7	7	7	1	1	1	3	2	3	4	5	6	3	7	6	1	1	1	3	2	3	4	5	6	3	7	6	1	1	1	3	2	3	4	5	6	3	7	6	18	18	18	51.226	451	451	0	20.13	By MS/MS	By MS/MS	By MS/MS	By MS/MS	By MS/MS	By MS/MS	By MS/MS	By MS/MS	By MS/MS	By MS/MS	By MS/MS	By MS/MS	3.3	2.4	2.4	10.6	5.8	10.6	10.9	13.1	15.7	10.6	18	15.7	255450000	8182300	652670	712400	16324000	6765100	10180000	19128000	28998000	29541000	35480000	52192000	47293000	9825000	314700	25103	27400	627840	260200	391550	735710	1115300	1136200	1364600	2007400	1819000	0	0	0	16634000	18713000	12658000	25653000	40206000	36691000	40509000	46674000	44318000	1	1	0	2	2	2	2	3	2	2	6	3	26				763	14394;18002;21054;21055;21401;25703;25920	True;True;True;True;True;True;True	14515;18173;21249;21250;21599;25938;26157	150404;150405;150406;150407;186067;216856;216857;216858;216859;216860;216861;216862;216863;216864;216865;216866;216867;216868;216869;216870;216871;220440;220441;220442;264160;264161;264162;264163;264164;264165;264166;264167;266412;266413;266414;266415;266416;266417;266418;266419;266420;266421	100971;100972;124985;145736;145737;145738;145739;145740;145741;145742;145743;145744;145745;145746;145747;145748;148107;177512;179110;179111;179112;179113;179114;179115;179116;179117;179118;179119	100971;124985;145740;145748;148107;177512;179116
NVE13631	NVE13631	1	1	1	NVE13631	1	1	1	1	1	1	0	1	1	1	0	0	0	0	0	0	1	1	0	1	1	1	0	0	0	0	0	0	1	1	0	1	1	1	0	0	0	0	0	0	36.4	36.4	36.4	7.4664	66	66	0	3.1127	By MS/MS	By MS/MS		By matching	By matching	By matching							36.4	36.4	0	36.4	36.4	36.4	0	0	0	0	0	0	33436000	12864000	6239100	0	8122600	3925100	2285400	0	0	0	0	0	0	11145000	4288000	2079700	0	2707500	1308400	761800	0	0	0	0	0	0	0	0	0	0	0	2367400	0	0	0	0	0	0	1	1	0	0	0	0	0	0	0	0	0	0	2				764	16900	TRUE	17064	175043;175044;175045;175046;175047	117450;117451	117451
NVE13638	NVE13638	1	1	1	NVE13638	1	1	1	1	0	0	0	0	0	0	1	1	1	0	0	1	0	0	0	0	0	0	1	1	1	0	0	1	0	0	0	0	0	0	1	1	1	0	0	1	3.3	3.3	3.3	51.023	450	450	0.0010341	2.128							By MS/MS	By MS/MS	By MS/MS			By MS/MS	0	0	0	0	0	0	3.3	3.3	3.3	0	0	3.3	3860800	0	0	0	0	0	0	0	0	3860800	0	0	0	142990	0	0	0	0	0	0	0	0	142990	0	0	0	0	0	0	0	0	0	0	0	5360200	0	0	0	0	0	0	0	0	0	1	1	1	0	0	1	4				765	25934	TRUE	26171	266615;266616;266617;266618	179239;179240;179241;179242	179241
NVE13657	NVE13657	2	2	2	NVE13657	1	2	2	2	1	1	1	1	1	2	1	1	1	1	1	2	1	1	1	1	1	2	1	1	1	1	1	2	1	1	1	1	1	2	1	1	1	1	1	2	6.6	6.6	6.6	50.642	458	458	0	47.795	By MS/MS	By MS/MS	By MS/MS	By MS/MS	By MS/MS	By MS/MS	By MS/MS	By MS/MS	By MS/MS	By MS/MS	By MS/MS	By MS/MS	6.6	6.6	6.6	6.6	6.6	6.6	6.6	6.6	6.6	6.6	6.6	6.6	137280000	9197500	15139000	22700000	9231000	11758000	13918000	9950200	3673600	8637600	12260000	7633000	13177000	5968500	399890	658230	986960	401350	511230	605130	432620	159720	375550	533060	331870	572920	6942000	16799000	23086000	0	12586000	0	8995300	0	0	10014000	0	0	1	2	3	1	1	1	1	1	1	1	1	1	15				766	5720;21065	True;True	5774;21260	59750;59751;216964;216965;216966;216967;216968;216969;216970;216971;216972;216973;216974;216975;216976;216977;216978;216979;216980;216981	40213;145819;145820;145821;145822;145823;145824;145825;145826;145827;145828;145829;145830;145831;145832;145833	40213;145833
NVE13662;NVE10956	NVE13662	4;1	4;1	4;1	NVE13662	2	4	4	4	4	2	2	3	1	2	2	1	1	3	1	1	4	2	2	3	1	2	2	1	1	3	1	1	4	2	2	3	1	2	2	1	1	3	1	1	10.5	10.5	10.5	105.91	920	920;50	0	32.24	By MS/MS	By MS/MS	By MS/MS	By MS/MS	By MS/MS	By MS/MS	By MS/MS	By MS/MS	By MS/MS	By MS/MS	By MS/MS	By MS/MS	10.5	4.5	4.5	7.6	1.3	4.5	4.5	1.3	1.3	7.6	1.3	1.3	70624000	14855000	5098300	4185600	24884000	1958400	2798600	4961000	2171900	1646700	4622200	2279100	1163300	1810900	380900	130720	107320	638060	50215	71759	127200	55689	42223	118520	58439	29828	8597300	5047700	5365200	18434000	0	3780400	6117700	0	0	5203200	0	0	4	1	1	3	1	1	1	1	1	2	1	1	18				767	10712;11403;11788;18149	True;True;True;True	10799;11496;11881;18322	110999;118286;118287;118288;118289;118290;118291;118292;118293;118294;118295;118296;118297;122181;122182;122183;122184;122185;122186;187658;187659;187660;187661	74640;79565;79566;79567;79568;79569;79570;79571;79572;79573;79574;79575;79576;82181;82182;126100;126101;126102	74640;79574;82181;126102
NVE13668;NVE14341;NVE15563;NVE18210	NVE13668;NVE14341	11;9;2;2	1;1;0;0	1;1;0;0	NVE13668;NVE14341	4	11	1	1	8	9	8	9	7	7	6	7	9	7	8	9	1	1	1	1	1	1	0	0	1	1	0	1	1	1	1	1	1	1	0	0	1	1	0	1	19.9	2.3	2.3	63.098	563	563;358;222;238	0	3.1671	By MS/MS	By matching	By matching	By MS/MS	By MS/MS	By MS/MS	By matching	By matching	By MS/MS	By MS/MS	By matching	By matching	15.6	19.7	17.1	17.2	14.4	14.4	11.2	14	19.7	14.4	17.4	19.7	42671000	4832700	6537800	7448000	6228100	3930300	3924500	0	0	1604500	4644700	0	3520500	1293100	146450	198110	225700	188730	119100	118920	0	0	48622	140750	0	106680	0	0	0	0	0	0	0	0	0	0	0	4187500	1	0	0	0	0	0	0	0	0	1	0	0	2				768	3884;3885;4010;5033;9716;15075;16883;18942;19644;20807;22712	False;False;False;False;False;True;False;False;False;False;False	3923;3924;4051;5082;9797;15201;17047;19121;19830;21001;22919	39854;39855;39856;39857;39858;39859;39860;39861;39862;39863;41296;41297;41298;41299;41300;41301;41302;41303;41304;41305;41306;41307;52611;52612;52613;52614;52615;52616;52617;52618;52619;52620;52621;100374;100375;100376;100377;100378;100379;100380;100381;100382;100383;100384;100385;100386;100387;100388;100389;100390;100391;100392;100393;100394;100395;157021;157022;157023;157024;157025;157026;157027;157028;157029;174809;174810;174811;174812;174813;174814;174815;174816;174817;174818;174819;174820;174821;174822;174823;174824;195634;195635;202736;202737;202738;202739;202740;202741;202742;202743;202744;202745;202746;214538;214539;214540;214541;214542;214543;214544;214545;214546;214547;214548;214549;214550;233734;233735;233736;233737;233738;233739	27148;27149;27150;27151;27152;28070;28071;28072;28073;28074;28075;28076;28077;28078;28079;28080;28081;28082;35585;35586;35587;35588;35589;35590;35591;67410;67411;67412;67413;67414;67415;67416;67417;67418;67419;67420;67421;67422;67423;67424;67425;105362;105363;105364;105365;105366;105367;117267;117268;117269;117270;117271;117272;117273;117274;117275;117276;117277;117278;117279;117280;131401;136212;136213;136214;136215;136216;144087;144088;144089;144090;144091;144092;144093;144094;157196;157197;157198;157199	27149;27150;28082;35586;67417;105362;117270;131401;136213;144093;157197
NVE1367	NVE1367	2	2	2	NVE1367	1	2	2	2	2	2	2	2	2	2	0	0	1	1	1	1	2	2	2	2	2	2	0	0	1	1	1	1	2	2	2	2	2	2	0	0	1	1	1	1	13	13	13	31.517	285	285	0	20.127	By MS/MS	By MS/MS	By MS/MS	By MS/MS	By MS/MS	By MS/MS			By matching	By MS/MS	By MS/MS	By MS/MS	13	13	13	13	13	13	0	0	5.6	5.6	5.6	5.6	73555000	17159000	4866800	10454000	17945000	5920700	10575000	0	0	1535500	2614600	1343000	1141300	5253900	1225600	347630	746730	1281800	422910	755330	0	0	109680	186760	95931	81523	12657000	5795500	10057000	18186000	5914000	7868300	0	0	0	0	0	0	2	2	2	3	3	2	0	0	0	1	1	2	18				769	15885;25230	True;True	16028;25462	165103;165104;165105;165106;165107;165108;165109;165110;165111;165112;259368;259369;259370;259371;259372;259373;259374;259375;259376;259377;259378	110731;110732;110733;110734;110735;110736;110737;110738;110739;110740;110741;174354;174355;174356;174357;174358;174359;174360	110733;174355
NVE13671;NVE17963	NVE13671;NVE17963	2;2	1;1	1;1	NVE13671;NVE17963	2	2	1	1	2	1	1	1	1	2	1	0	1	1	2	2	1	0	0	0	0	1	0	0	0	0	1	1	1	0	0	0	0	1	0	0	0	0	1	1	22	14.4	14.4	12.958	118	118;147	0.00054083	2.5094	By MS/MS	By matching	By matching	By matching	By matching	By matching	By matching		By matching	By matching	By matching	By matching	22	7.6	7.6	7.6	7.6	22	7.6	0	7.6	7.6	22	22	25084000	7146100	0	0	0	0	6901000	0	0	0	0	4581400	6455700	8361400	2382000	0	0	0	0	2300300	0	0	0	0	1527100	2151900	0	0	0	0	0	0	0	0	0	0	0	7679000	1	0	0	0	0	0	0	0	0	0	0	0	1				770	14598;19644	True;False	14719;19830	152507;152508;152509;152510;202736;202737;202738;202739;202740;202741;202742;202743;202744;202745;202746	102456;136212;136213;136214;136215;136216	102456;136213
NVE13672	NVE13672	1	1	1	NVE13672	1	1	1	1	0	1	1	1	1	0	0	1	0	0	0	1	0	1	1	1	1	0	0	1	0	0	0	1	0	1	1	1	1	0	0	1	0	0	0	1	1.9	1.9	1.9	113.87	1018	1018	0.0002713	2.5507		By MS/MS	By MS/MS	By matching	By matching			By matching				By matching	0	1.9	1.9	1.9	1.9	0	0	1.9	0	0	0	1.9	9642700	0	2194000	2407200	1669200	1229700	0	0	989170	0	0	0	1153400	200890	0	45708	50150	34775	25620	0	0	20608	0	0	0	24030	0	0	0	0	0	0	0	0	0	0	0	1372000	0	1	1	0	0	0	0	0	0	0	0	0	2				771	6861	TRUE	6923	71412;71413;71414;71415;71416;71417	48020;48021	48020
NVE13673	NVE13673	3	3	3	NVE13673	1	3	3	3	2	2	1	1	2	1	1	1	1	1	1	1	2	2	1	1	2	1	1	1	1	1	1	1	2	2	1	1	2	1	1	1	1	1	1	1	23.5	23.5	23.5	24.709	226	226	0	46.08	By MS/MS	By MS/MS	By MS/MS	By MS/MS	By MS/MS	By MS/MS	By matching	By matching	By matching	By MS/MS	By MS/MS	By MS/MS	18.6	11.9	7.1	7.1	18.6	7.1	7.1	7.1	7.1	7.1	7.1	7.1	156020000	24700000	25780000	9848900	19817000	12166000	11811000	11264000	7954900	7913200	12458000	5978200	6326800	9751100	1543800	1611200	615550	1238600	760350	738160	703990	497180	494580	778620	373640	395430	20907000	0	0	0	12857000	0	0	0	0	0	0	0	2	2	1	1	1	1	0	0	0	1	1	1	11				772	3117;8291;25882	True;True;True	3146;8360;26119	31731;31732;86034;86035;86036;86037;86038;86039;86040;86041;86042;86043;86044;86045;266097	21933;57660;57661;57662;57663;57664;57665;57666;57667;57668;178877	21933;57665;178877
NVE13682	NVE13682	4	4	4	NVE13682	1	4	4	4	2	3	4	2	2	2	2	2	3	1	2	3	2	3	4	2	2	2	2	2	3	1	2	3	2	3	4	2	2	2	2	2	3	1	2	3	23.4	23.4	23.4	16.584	145	145	0	12.606	By MS/MS	By MS/MS	By MS/MS	By MS/MS	By matching	By MS/MS	By MS/MS	By MS/MS	By MS/MS	By MS/MS	By MS/MS	By MS/MS	15.9	23.4	23.4	15.9	15.9	15.9	15.9	23.4	23.4	15.9	15.9	23.4	225860000	17614000	32816000	33303000	17159000	11310000	13601000	14713000	19418000	24885000	7748200	21692000	11600000	45172000	3522800	6563100	6660600	3431800	2262100	2720200	2942600	3883700	4977000	1549600	4338400	2320000	21973000	21136000	18641000	20480000	20170000	21058000	21117000	0	18946000	0	21404000	21095000	1	2	2	2	0	1	1	0	0	1	1	2	13				773	10344;10345;13254;16353	True;True;True;True	10430;10431;13361;16514	107112;107113;107114;107115;107116;107117;107118;107119;107120;107121;107122;107123;138349;138350;138351;138352;138353;138354;138355;138356;138357;138358;169782;169783;169784;169785;169786;169787;169788	71994;71995;71996;71997;71998;71999;72000;72001;93063;93064;93065;93066;113880;113881;113882	71994;71997;93063;113881
NVE13686	NVE13686	4	4	4	NVE13686	1	4	4	4	4	4	3	4	4	3	2	2	2	4	3	2	4	4	3	4	4	3	2	2	2	4	3	2	4	4	3	4	4	3	2	2	2	4	3	2	26.1	26.1	26.1	34.398	307	307	0	31.594	By MS/MS	By MS/MS	By MS/MS	By MS/MS	By MS/MS	By MS/MS	By MS/MS	By MS/MS	By MS/MS	By MS/MS	By matching	By MS/MS	26.1	26.1	17.6	26.1	26.1	17.6	12.4	15.6	15.6	26.1	17.6	12.4	441360000	61126000	28623000	28613000	69939000	25157000	22718000	62799000	21800000	24213000	58415000	19070000	18888000	29424000	4075100	1908200	1907600	4662600	1677200	1514500	4186600	1453300	1614200	3894300	1271400	1259200	47284000	29658000	29704000	44416000	32739000	33246000	49494000	33127000	33009000	48038000	28792000	25743000	2	0	1	2	1	1	1	2	1	4	0	1	16				774	42;4368;8568;12783	True;True;True;True	41;4414;8640;12886	481;482;483;484;485;486;487;45570;45571;45572;45573;45574;45575;45576;45577;45578;45579;45580;45581;45582;88848;88849;88850;88851;88852;88853;88854;88855;132519;132520;132521;132522;132523;132524;132525;132526;132527;132528;132529;132530	357;358;359;360;30974;30975;30976;59473;59474;59475;59476;59477;89123;89124;89125;89126;89127;89128;89129;89130;89131	358;30976;59476;89123
NVE13688	NVE13688	2	2	2	NVE13688	1	2	2	2	0	1	1	1	1	1	0	0	0	0	2	1	0	1	1	1	1	1	0	0	0	0	2	1	0	1	1	1	1	1	0	0	0	0	2	1	10.6	10.6	10.6	35.294	302	302	0	5.481		By MS/MS	By MS/MS	By MS/MS	By MS/MS	By MS/MS					By MS/MS	By MS/MS	0	5.6	5.6	5.6	5.6	5.6	0	0	0	0	10.6	5.6	31918000	0	4627700	3740800	3841100	3032700	2943700	0	0	0	0	10777000	2955100	2279900	0	330550	267200	274370	216620	210260	0	0	0	0	769790	211080	0	0	0	0	0	0	0	0	0	0	13414000	0	0	1	1	1	1	1	0	0	0	0	1	1	7				775	307;10753	True;True	307;10840	3099;3100;3101;3102;3103;3104;3105;111401	2281;2282;2283;2284;2285;2286;2287;74911	2284;74911
NVE13694	NVE13694	2	2	2	NVE13694	1	2	2	2	1	2	2	1	1	1	0	0	1	0	1	1	1	2	2	1	1	1	0	0	1	0	1	1	1	2	2	1	1	1	0	0	1	0	1	1	6.7	6.7	6.7	43.134	389	389	0.0079836	1.0974	By matching	By MS/MS	By matching	By matching	By MS/MS	By matching			By matching		By matching	By matching	3.1	6.7	6.7	3.1	3.1	3.1	0	0	3.6	0	3.1	3.1	56375000	3741500	18596000	14307000	2904200	3805900	2970800	0	0	3215900	0	2709800	4124000	2451100	162670	808540	622040	126270	165470	129170	0	0	139820	0	117820	179300	0	0	13620000	0	0	0	0	0	0	0	0	0	0	1	0	0	0	0	0	0	0	0	0	0	1				776	6477;24595	True;True	6538;24823	67572;67573;67574;67575;67576;67577;67578;67579;252887;252888;252889	45477;169969	45477;169969
NVE13697	NVE13697	1	1	1	NVE13697	1	1	1	1	1	1	0	0	1	0	0	0	0	0	1	0	1	1	0	0	1	0	0	0	0	0	1	0	1	1	0	0	1	0	0	0	0	0	1	0	8.2	8.2	8.2	19.189	170	170	0	9.2123	By matching	By MS/MS			By matching						By MS/MS		8.2	8.2	0	0	8.2	0	0	0	0	0	8.2	0	19084000	6542700	4446900	0	0	8094800	0	0	0	0	0	0	0	2385500	817830	555860	0	0	1011900	0	0	0	0	0	0	0	0	0	0	0	9073200	0	0	0	0	0	0	0	0	1	0	0	0	0	0	0	0	0	1	0	2				777	6033	TRUE	6090	63321;63322;63323;63324	42702;42703	42703
NVE13700;NVE13701	NVE13700	7;2	7;2	7;2	NVE13700	2	7	7	7	3	4	5	4	4	6	4	4	5	4	6	5	3	4	5	4	4	6	4	4	5	4	6	5	3	4	5	4	4	6	4	4	5	4	6	5	16.8	16.8	16.8	43.139	400	400;440	0	52.269	By MS/MS	By MS/MS	By MS/MS	By MS/MS	By MS/MS	By MS/MS	By MS/MS	By MS/MS	By MS/MS	By MS/MS	By MS/MS	By MS/MS	9.2	12.5	14	11.5	12	14	12	12	12.5	12	16.2	13.5	1165000000	100560000	94280000	103760000	92906000	116620000	145900000	82117000	72971000	71678000	105500000	90214000	88469000	72811000	6285100	5892500	6484900	5806600	7288600	9118500	5132300	4560700	4479900	6593900	5638400	5529300	110610000	111540000	105020000	90885000	108680000	114120000	82585000	101640000	95899000	98174000	105680000	94514000	2	4	2	2	3	5	3	2	3	1	2	3	32				778	1599;1600;14342;18299;21184;24217;24218	True;True;True;True;True;True;True	1617;1618;14462;18472;21381;24439;24440	16710;16711;16712;16713;16714;16715;16716;16717;16718;16719;16720;16721;16722;149883;149884;149885;149886;149887;149888;149889;149890;149891;149892;149893;149894;189111;189112;189113;189114;189115;189116;189117;189118;189119;189120;189121;218233;218234;249159;249160;249161;249162;249163;249164;249165;249166;249167;249168;249169;249170;249171;249172;249173;249174;249175	11622;11623;11624;11625;11626;11627;100619;100620;100621;100622;100623;100624;100625;100626;100627;100628;100629;100630;127044;127045;127046;127047;127048;127049;127050;127051;127052;146571;167471;167472;167473;167474;167475;167476;167477;167478	11623;11626;100629;127050;146571;167474;167477
NVE13703	NVE13703	6	6	6	NVE13703	1	6	6	6	4	4	4	5	4	5	4	5	4	5	5	5	4	4	4	5	4	5	4	5	4	5	5	5	4	4	4	5	4	5	4	5	4	5	5	5	11.8	11.8	11.8	91.728	814	814	0	76.453	By MS/MS	By MS/MS	By MS/MS	By MS/MS	By MS/MS	By MS/MS	By MS/MS	By MS/MS	By MS/MS	By MS/MS	By MS/MS	By MS/MS	7.7	7.4	7.7	10	9.5	9.6	7.7	9.6	7.4	9.6	9.6	9.6	872230000	45686000	53505000	46047000	82093000	87722000	64706000	51478000	114170000	67376000	73241000	86327000	99874000	18961000	993170	1163100	1001000	1784600	1907000	1406700	1119100	2482000	1464700	1592200	1876700	2171200	80607000	71079000	79195000	87086000	76689000	80065000	79245000	80728000	79182000	64909000	80804000	94358000	4	5	3	4	3	4	4	3	2	4	4	4	44				779	6333;6334;7990;8410;16080;20466	True;True;True;True;True;True	6394;6395;8055;8480;16232;20660	66391;66392;66393;66394;66395;66396;66397;66398;66399;66400;66401;66402;66403;66404;66405;66406;66407;66408;66409;66410;66411;66412;66413;82889;82890;82891;82892;82893;82894;82895;82896;82897;82898;82899;82900;82901;87217;167128;167129;167130;167131;167132;167133;167134;167135;167136;167137;167138;167139;211318;211319;211320;211321;211322;211323;211324;211325	44719;44720;44721;44722;44723;44724;44725;44726;44727;44728;44729;44730;44731;55606;55607;55608;55609;55610;55611;55612;55613;55614;55615;55616;55617;55618;58376;112104;112105;112106;112107;112108;112109;112110;112111;112112;112113;112114;112115;141906;141907;141908;141909;141910	44720;44727;55616;58376;112112;141906
NVE13711	NVE13711	2	2	2	NVE13711	1	2	2	2	2	1	1	2	1	2	2	2	1	2	1	1	2	1	1	2	1	2	2	2	1	2	1	1	2	1	1	2	1	2	2	2	1	2	1	1	41.2	41.2	41.2	9.1014	80	80	0	7.4732	By MS/MS	By matching	By MS/MS	By MS/MS	By matching	By MS/MS	By matching	By matching	By matching	By MS/MS	By MS/MS	By MS/MS	41.2	32.5	32.5	41.2	32.5	41.2	41.2	41.2	8.8	41.2	8.8	32.5	94922000	20777000	2379700	9490200	13912000	1258300	10701000	15395000	2843200	341430	9458000	2585100	5781800	18984000	4155400	475950	1898000	2782400	251660	2140100	3079000	568640	68285	1891600	517030	1156400	18587000	0	10873000	8971300	0	9435600	0	0	0	0	0	0	2	0	1	1	0	2	0	0	0	2	0	1	9				780	9516;25704	True;True	9597;25939	98423;98424;98425;98426;98427;98428;98429;98430;98431;98432;98433;98434;98435;98436;264168;264169;264170;264171;264172;264173;264174;264175	66120;66121;66122;66123;66124;66125;66126;66127;177513;177514;177515	66126;177513
NVE13716	NVE13716	3	3	3	NVE13716	1	3	3	3	3	3	3	3	3	3	3	3	3	1	3	3	3	3	3	3	3	3	3	3	3	1	3	3	3	3	3	3	3	3	3	3	3	1	3	3	17.7	17.7	17.7	32.193	293	293	0	7.5148	By matching	By MS/MS	By MS/MS	By MS/MS	By MS/MS	By MS/MS	By MS/MS	By MS/MS	By MS/MS	By MS/MS	By MS/MS	By MS/MS	17.7	17.7	17.7	17.7	17.7	17.7	17.7	17.7	17.7	9.9	17.7	17.7	297390000	28454000	18062000	21325000	34830000	22114000	32550000	36246000	24320000	28795000	12456000	18391000	19853000	22876000	2188800	1389400	1640400	2679200	1701100	2503800	2788100	1870800	2215000	958140	1414700	1527100	12163000	18620000	16160000	30696000	32493000	40972000	39224000	27820000	41683000	0	19900000	22922000	0	2	2	1	2	2	2	1	2	1	1	2	18				781	9556;16332;25633	True;True;True	9637;16492;25868	98804;98805;98806;98807;98808;98809;98810;98811;98812;98813;98814;169553;169554;169555;169556;169557;169558;169559;169560;169561;169562;169563;169564;263442;263443;263444;263445;263446;263447;263448;263449;263450;263451;263452;263453;263454;263455	66365;66366;66367;113749;113750;113751;113752;113753;113754;113755;113756;177025;177026;177027;177028;177029;177030;177031	66367;113751;177031
NVE13720	NVE13720	6	6	6	NVE13720	1	6	6	6	5	4	4	5	5	5	5	3	4	2	4	4	5	4	4	5	5	5	5	3	4	2	4	4	5	4	4	5	5	5	5	3	4	2	4	4	11.9	11.9	11.9	84.536	788	788	0	14.097	By MS/MS	By MS/MS	By MS/MS	By MS/MS	By MS/MS	By MS/MS	By MS/MS	By MS/MS	By MS/MS	By matching	By MS/MS	By MS/MS	10.2	7.6	7.6	10.2	10.2	10.2	10.2	5.8	8.4	4.4	8.2	8.2	340860000	28474000	30338000	29829000	40016000	48806000	31981000	30553000	20811000	31375000	2870200	24163000	21644000	10652000	889810	948060	932160	1250500	1525200	999410	954780	650340	980460	89694	755090	676380	23067000	33800000	31662000	31002000	44060000	33083000	26168000	32230000	29755000	8536400	37903000	30927000	2	1	3	5	6	3	2	2	1	0	3	3	31				782	2446;2929;11880;18212;21117;21396	True;True;True;True;True;True	2470;2958;11977;18385;21313;21594	25202;25203;25204;25205;25206;25207;25208;29792;29793;123117;123118;123119;123120;123121;123122;123123;123124;123125;123126;123127;188242;188243;188244;188245;188246;188247;188248;188249;188250;188251;188252;188253;188254;188255;188256;217509;217510;217511;217512;217513;217514;217515;217516;217517;217518;217519;217520;217521;217522;217523;217524;220382;220383;220384;220385;220386;220387;220388;220389;220390	17361;17362;17363;17364;20593;82817;82818;82819;82820;82821;82822;82823;82824;82825;82826;82827;126503;126504;126505;126506;126507;146137;146138;146139;146140;146141;146142;146143;146144;148060;148061;148062;148063	17363;20593;82817;126505;146140;148063
NVE13721	NVE13721	14	14	14	NVE13721	1	14	14	14	6	9	8	9	8	7	6	7	5	3	9	4	6	9	8	9	8	7	6	7	5	3	9	4	6	9	8	9	8	7	6	7	5	3	9	4	24.4	24.4	24.4	92.521	851	851	0	32.012	By MS/MS	By MS/MS	By MS/MS	By MS/MS	By MS/MS	By MS/MS	By MS/MS	By MS/MS	By MS/MS	By MS/MS	By MS/MS	By MS/MS	11	17	15.6	15.6	13.6	13.2	9.8	11.8	9.4	6.1	16.9	8	635930000	54368000	60778000	53958000	84063000	46928000	52250000	60798000	48819000	46661000	29201000	66584000	31519000	12719000	1087400	1215600	1079200	1681300	938570	1045000	1216000	976380	933210	584030	1331700	630370	43575000	52074000	43928000	58831000	50061000	47375000	62064000	49394000	71604000	56107000	60305000	54999000	3	6	5	7	3	4	4	1	1	4	5	1	44				783	1299;2676;2798;2905;2961;4561;5124;7388;8272;15515;18429;23417;23418;25292	True;True;True;True;True;True;True;True;True;True;True;True;True;True	1312;2704;2827;2934;2990;4607;5173;7451;8341;15643;18603;23630;23631;25524	13742;13743;13744;13745;13746;13747;13748;13749;13750;13751;13752;13753;13754;13755;13756;13757;13758;13759;13760;27445;27446;27447;27448;28702;28703;28704;28705;28706;28707;28708;28709;29625;29626;29627;29628;29629;30085;30086;30087;30088;30089;30090;30091;30092;47548;53424;76839;76840;76841;76842;76843;76844;76845;76846;76847;76848;76849;76850;76851;76852;76853;85873;85874;85875;85876;85877;85878;161376;161377;161378;161379;161380;190619;190620;190621;190622;240735;240736;240737;240738;240739;240740;240741;240742;259932;259933;259934;259935;259936;259937;259938;259939;259940;259941;259942	9628;9629;9630;9631;9632;9633;9634;18962;18963;18964;19852;19853;19854;20476;20477;20806;20807;20808;20809;20810;20811;20812;32220;36151;51682;51683;51684;51685;51686;51687;51688;51689;57599;57600;108209;108210;108211;128061;128062;128063;128064;161882;161883;161884;161885;161886;161887;174724;174725	9631;18964;19853;20476;20810;32220;36151;51688;57600;108209;128062;161882;161884;174724
NVE13726	NVE13726	1	1	1	NVE13726	1	1	1	1	0	1	0	1	0	1	0	1	1	0	1	0	0	1	0	1	0	1	0	1	1	0	1	0	0	1	0	1	0	1	0	1	1	0	1	0	4.2	4.2	4.2	63.352	566	566	0.0005401	2.4915		By matching		By matching		By matching		By MS/MS	By MS/MS		By matching		0	4.2	0	4.2	0	4.2	0	4.2	4.2	0	4.2	0	13841000	0	2304800	0	2480500	0	2701500	0	2252900	1790300	0	2310800	0	532340	0	88648	0	95404	0	103900	0	86652	68859	0	88876	0	0	0	0	0	0	0	0	0	0	0	2876200	0	0	0	0	0	0	0	0	0	1	0	0	0	1				784	10369	TRUE	10455	107354;107355;107356;107357;107358;107359	72150;72151	72151
NVE13727	NVE13727	3	3	3	NVE13727	1	3	3	3	3	1	1	3	2	2	2	1	1	1	1	1	3	1	1	3	2	2	2	1	1	1	1	1	3	1	1	3	2	2	2	1	1	1	1	1	11.2	11.2	11.2	43.01	375	375	0	5.9034	By MS/MS	By MS/MS	By matching	By MS/MS	By MS/MS	By MS/MS	By matching	By matching	By matching	By MS/MS	By matching	By MS/MS	11.2	5.6	5.6	11.2	8.3	8.3	8.5	5.6	5.6	5.6	5.6	5.6	61082000	17133000	1721400	1458400	15664000	5401100	5379100	6829300	975030	862380	4201200	769970	687240	2776500	778770	78248	66290	712010	245500	244500	310420	44320	39199	190960	34999	31238	11395000	0	0	10490000	6121900	6228200	8094800	0	0	5911300	0	0	3	1	0	5	1	0	0	0	0	1	0	1	12				785	7589;23937;24529	True;True;True	7652;24157;24757	78938;78939;78940;78941;78942;78943;78944;78945;78946;78947;78948;78949;78950;78951;78952;246224;246225;246226;252317;252318;252319;252320	53034;53035;53036;53037;53038;53039;53040;53041;53042;165542;169599;169600;169601;169602	53038;165542;169600
NVE13735	NVE13735	7	7	7	NVE13735	1	7	7	7	5	5	6	5	5	5	4	3	1	0	2	3	5	5	6	5	5	5	4	3	1	0	2	3	5	5	6	5	5	5	4	3	1	0	2	3	18.5	18.5	18.5	57.082	519	519	0	62.494	By MS/MS	By MS/MS	By MS/MS	By MS/MS	By MS/MS	By MS/MS	By MS/MS	By MS/MS	By matching		By MS/MS	By MS/MS	14.1	13.7	14.1	14.1	11.4	11.4	11.9	9.2	2.1	0	4.6	7.3	567040000	68484000	66518000	66183000	89064000	74720000	82163000	19419000	27633000	19980000	0	19583000	33290000	21809000	2634000	2558400	2545500	3425500	2873900	3160100	746890	1062800	768450	0	753190	1280400	41118000	40774000	35522000	66331000	91808000	88754000	21957000	55077000	0	0	51634000	52033000	4	1	3	5	5	4	2	1	0	0	1	2	28				786	2054;2687;11382;12040;12803;15919;21106	True;True;True;True;True;True;True	2076;2715;11475;12138;12906;16063;21302	21131;21132;21133;21134;21135;21136;21137;21138;21139;27548;27549;27550;118079;118080;118081;118082;118083;118084;118085;118086;124726;124727;124728;124729;124730;124731;124732;124733;124734;124735;124736;132746;132747;132748;132749;132750;132751;165482;165483;165484;165485;165486;165487;165488;217428;217429;217430;217431;217432;217433;217434	14609;14610;14611;14612;14613;19030;19031;79441;79442;79443;79444;79445;79446;83900;83901;83902;83903;83904;89281;89282;89283;89284;110977;110978;110979;110980;110981;146083;146084;146085	14610;19031;79446;83903;89282;110979;146084
NVE13741	NVE13741	4	4	4	NVE13741	1	4	4	4	0	0	0	0	0	0	0	0	0	3	4	4	0	0	0	0	0	0	0	0	0	3	4	4	0	0	0	0	0	0	0	0	0	3	4	4	10.4	10.4	10.4	68.945	618	618	0	7.0696										By MS/MS	By MS/MS	By MS/MS	0	0	0	0	0	0	0	0	0	7.4	10.4	10.4	27171000	0	0	0	0	0	0	0	0	0	8713500	8325800	10132000	849110	0	0	0	0	0	0	0	0	0	272300	260180	316630	0	0	0	0	0	0	0	0	0	10436000	9058400	10480000	0	0	0	0	0	0	0	0	0	3	2	4	9				787	524;2948;5596;10783	True;True;True;True	530;2977;5649;10870	5514;5515;5516;29993;29994;29995;58561;58562;111687;111688;111689	4022;4023;4024;20752;20753;20754;39419;75123;75124	4024;20753;39419;75123
NVE13747	NVE13747	9	9	9	NVE13747	1	9	9	9	9	7	7	9	9	8	9	7	7	9	9	9	9	7	7	9	9	8	9	7	7	9	9	9	9	7	7	9	9	8	9	7	7	9	9	9	36.6	36.6	36.6	20.45	183	183	0	38.28	By MS/MS	By MS/MS	By MS/MS	By MS/MS	By MS/MS	By MS/MS	By MS/MS	By MS/MS	By MS/MS	By MS/MS	By MS/MS	By MS/MS	36.6	36.1	36.1	36.6	36.6	36.6	36.6	36.6	36.6	36.6	36.6	36.6	10429000000	702830000	1228100000	1362500000	533300000	1006000000	1241500000	413640000	567630000	558980000	576800000	984530000	1252900000	802210000	54064000	94473000	104810000	41023000	77386000	95498000	31819000	43663000	42998000	44369000	75733000	96380000	859800000	1268000000	1294300000	710190000	1104500000	1100000000	421770000	724360000	805720000	617400000	1077300000	1100700000	7	8	5	6	8	10	4	4	4	6	9	5	76				788	2062;4300;4964;15248;16125;23831;24835;24923;24924	True;True;True;True;True;True;True;True;True	2084;4345;5013;15374;16281;24050;25064;25153;25154	21191;21192;21193;21194;21195;21196;21197;21198;21199;21200;21201;21202;44803;44804;44805;44806;44807;44808;44809;44810;51864;51865;51866;51867;51868;51869;51870;51871;51872;51873;51874;51875;51876;51877;51878;51879;51880;51881;51882;51883;51884;51885;51886;51887;51888;51889;51890;51891;51892;158578;158579;158580;158581;158582;158583;158584;158585;158586;158587;167595;167596;167597;167598;167599;167600;167601;167602;167603;167604;245102;245103;245104;245105;245106;245107;245108;245109;245110;245111;245112;245113;255404;255405;255406;255407;255408;255409;255410;255411;255412;255413;255414;255415;255416;255417;255418;255419;255420;255421;256312;256313;256314;256315;256316;256317;256318;256319;256320;256321;256322;256323;256324;256325;256326;256327;256328;256329;256330;256331;256332;256333;256334;256335;256336;256337;256338;256339;256340;256341	14638;14639;14640;14641;14642;14643;14644;14645;30452;30453;30454;30455;30456;30457;30458;35089;35090;35091;35092;35093;35094;35095;35096;35097;35098;35099;35100;35101;35102;35103;35104;35105;35106;35107;35108;35109;106382;106383;106384;106385;106386;106387;106388;112385;112386;112387;112388;112389;164818;164819;164820;164821;164822;164823;164824;164825;164826;171659;171660;171661;171662;171663;171664;171665;171666;172316;172317;172318;172319;172320;172321;172322;172323;172324;172325;172326;172327;172328;172329;172330;172331;172332	14644;30453;35090;106387;112385;164819;171663;172318;172332
NVE13748	NVE13748	2	2	2	NVE13748	1	2	2	2	1	1	2	1	1	1	1	1	1	1	1	1	1	1	2	1	1	1	1	1	1	1	1	1	1	1	2	1	1	1	1	1	1	1	1	1	5.3	5.3	5.3	46.148	412	412	0.00027793	2.7728	By matching	By MS/MS	By MS/MS	By matching	By matching	By MS/MS	By matching	By matching	By matching	By matching	By matching	By matching	2.9	2.9	5.3	2.9	2.9	2.9	2.9	2.9	2.9	2.9	2.9	2.9	115550000	9329700	12206000	17190000	9574300	9841800	10002000	7171500	9155600	6918600	7693100	8128100	8340700	7703400	621980	813740	1146000	638290	656120	666780	478100	610370	461240	512880	541880	556040	0	0	16365000	0	0	0	0	0	0	0	0	0	0	1	1	0	0	1	0	0	0	0	0	0	3				789	15711;20419	True;True	15846;20612	163351;163352;163353;163354;163355;163356;163357;163358;163359;163360;163361;163362;210835	109599;109600;109601;141562	109599;141562
NVE13749;NVE17508	NVE13749	11;1	11;1	11;1	NVE13749	2	11	11	11	8	9	9	6	7	7	5	7	6	6	8	8	8	9	9	6	7	7	5	7	6	6	8	8	8	9	9	6	7	7	5	7	6	6	8	8	45.5	45.5	45.5	37.975	336	336;50	0	159.15	By MS/MS	By MS/MS	By MS/MS	By MS/MS	By MS/MS	By MS/MS	By MS/MS	By MS/MS	By MS/MS	By MS/MS	By MS/MS	By MS/MS	36.6	40.8	40.8	25	36.3	33.9	25	27.4	25	33.9	36.3	36.6	1331600000	185160000	156380000	172440000	156900000	107330000	120560000	96874000	60692000	58556000	92874000	67979000	55842000	78329000	10892000	9199100	10144000	9229600	6313500	7091500	5698500	3570100	3444500	5463200	3998800	3284900	166220000	175370000	171710000	120860000	138640000	117670000	56799000	57893000	63115000	66895000	101890000	97025000	7	11	11	5	6	8	3	6	3	5	6	8	79				790	4715;6471;7572;8012;11196;11197;19469;21780;21781;24002;24205	True;True;True;True;True;True;True;True;True;True;True	4762;6532;7635;8077;11287;11288;19655;21980;21981;24223;24427	49099;49100;67527;67528;67529;67530;67531;78759;78760;78761;78762;83110;83111;83112;83113;83114;83115;83116;83117;83118;83119;83120;83121;83122;83123;83124;83125;83126;83127;116110;116111;116112;116113;116114;116115;116116;116117;116118;116119;116120;116121;116122;116123;116124;116125;116126;116127;116128;116129;116130;116131;116132;116133;116134;116135;116136;200925;224443;224444;224445;224446;224447;224448;224449;224450;224451;224452;224453;224454;224455;224456;224457;224458;224459;224460;224461;224462;224463;247024;247025;247026;247027;247028;247029;247030;247031;247032;249053;249054;249055;249056;249057;249058;249059;249060;249061;249062;249063	33241;33242;45450;45451;52912;52913;52914;55733;55734;55735;55736;55737;55738;55739;55740;55741;55742;55743;55744;55745;55746;55747;55748;55749;55750;55751;55752;55753;78090;78091;78092;78093;78094;78095;78096;78097;78098;78099;78100;78101;78102;78103;78104;78105;78106;78107;78108;78109;78110;78111;78112;134962;150963;150964;150965;150966;150967;150968;150969;150970;150971;150972;150973;150974;150975;150976;166066;166067;166068;166069;166070;166071;166072;166073;167411;167412;167413;167414;167415	33242;45450;52912;55746;78090;78101;134962;150964;150974;166068;167413
NVE13751	NVE13751	1	1	1	NVE13751	1	1	1	1	1	1	1	1	1	1	1	1	1	1	1	1	1	1	1	1	1	1	1	1	1	1	1	1	1	1	1	1	1	1	1	1	1	1	1	1	6.6	6.6	6.6	20.122	183	183	0.00053677	2.4376	By MS/MS	By MS/MS	By MS/MS	By MS/MS	By MS/MS	By MS/MS	By MS/MS	By matching	By matching	By MS/MS	By MS/MS	By matching	6.6	6.6	6.6	6.6	6.6	6.6	6.6	6.6	6.6	6.6	6.6	6.6	309750000	57353000	35112000	39649000	40207000	24261000	24690000	18024000	9422000	8299500	23889000	13577000	15268000	23827000	4411800	2700900	3049900	3092900	1866200	1899300	1386400	724770	638430	1837600	1044400	1174500	0	0	0	0	0	0	0	0	0	0	0	18162000	1	1	1	1	1	1	1	0	0	1	1	0	9				791	8987	TRUE	9064	93446;93447;93448;93449;93450;93451;93452;93453;93454;93455;93456;93457	62743;62744;62745;62746;62747;62748;62749;62750;62751	62749
NVE13784	NVE13784	3	3	3	NVE13784	1	3	3	3	3	1	1	3	1	1	1	0	1	1	0	0	3	1	1	3	1	1	1	0	1	1	0	0	3	1	1	3	1	1	1	0	1	1	0	0	6.5	6.5	6.5	74.345	675	675	0	3.1066	By MS/MS	By MS/MS	By MS/MS	By MS/MS	By matching	By MS/MS	By MS/MS		By matching	By matching			6.5	2.5	2.5	6.5	2.5	2.5	1.9	0	1.9	2.5	0	0	56440000	16577000	3802500	4696900	14296000	3046100	3450200	7490800	0	99205	2981200	0	0	1763800	518030	118830	146780	446760	95191	107820	234090	0	3100.1	93161	0	0	12009000	0	0	12616000	0	0	0	0	0	0	0	0	1	2	1	2	0	1	1	0	0	0	0	0	8				792	15953;16803;20561	True;True;True	16099;16967;20755	165812;165813;173999;174000;174001;174002;212269;212270;212271;212272;212273;212274;212275	111198;116692;116693;142561;142562;142563;142564;142565	111198;116692;142564
NVE13787	NVE13787	6	6	6	NVE13787	1	6	6	6	2	4	3	4	4	4	2	3	3	4	4	3	2	4	3	4	4	4	2	3	3	4	4	3	2	4	3	4	4	4	2	3	3	4	4	3	6.6	6.6	6.6	118.31	1043	1043	0	8.3204	By MS/MS	By MS/MS	By MS/MS	By MS/MS	By MS/MS	By MS/MS	By matching	By MS/MS	By matching	By matching	By matching	By matching	2.6	4.5	3.5	4.5	4.5	4.5	2.1	3.5	3.5	4.5	4.5	3.4	208800000	21071000	24969000	23895000	22486000	18450000	26207000	4795500	15838000	9979700	13961000	16575000	10573000	3796400	383100	453970	434450	408840	335460	476490	87190	287960	181450	253840	301370	192240	21247000	22170000	19014000	18207000	19639000	24157000	0	17950000	16249000	14811000	18145000	19816000	1	3	2	2	2	1	0	1	0	0	0	0	12				793	6012;10263;11715;13303;15296;17415	True;True;True;True;True;True	6069;10349;11808;13410;15422;17582	63072;63073;63074;63075;63076;63077;63078;63079;63080;63081;106290;106291;106292;121569;121570;121571;121572;121573;121574;138827;138828;138829;138830;138831;138832;138833;138834;138835;138836;138837;138838;159135;159136;180432;180433;180434;180435;180436;180437;180438;180439	42520;42521;42522;71462;81747;81748;93344;93345;93346;93347;106757;106758;121129;121130;121131	42522;71462;81747;93347;106757;121129
NVE13794	NVE13794	11	11	11	NVE13794	1	11	11	11	6	8	7	8	7	8	7	5	5	6	5	5	6	8	7	8	7	8	7	5	5	6	5	5	6	8	7	8	7	8	7	5	5	6	5	5	30.7	30.7	30.7	59.974	540	540	0	67.297	By MS/MS	By MS/MS	By MS/MS	By MS/MS	By MS/MS	By MS/MS	By MS/MS	By MS/MS	By MS/MS	By MS/MS	By MS/MS	By MS/MS	17.2	23.1	20.2	24.1	20.2	22.8	20.4	13.1	14.3	16.1	13.1	14.8	823510000	59263000	95251000	87505000	133580000	73795000	85535000	54861000	43588000	32167000	60068000	41634000	56263000	23529000	1693200	2721500	2500100	3816600	2108400	2443800	1567500	1245400	919070	1716200	1189500	1607500	58265000	63396000	68693000	78870000	71731000	75340000	64604000	76979000	63418000	68057000	72278000	72138000	2	5	4	5	2	4	6	2	3	4	2	4	43				794	641;1499;8018;16333;19466;21623;22846;22849;23163;25098;25957	True;True;True;True;True;True;True;True;True;True;True	647;1516;8083;16493;19652;21823;23054;23057;23374;25329;26194	6689;6690;6691;6692;6693;6694;6695;6696;15803;15804;15805;15806;15807;83177;83178;83179;83180;83181;83182;83183;83184;83185;83186;83187;83188;169565;169566;169567;169568;169569;169570;200888;200889;200890;200891;200892;200893;200894;200895;222659;222660;222661;222662;222663;222664;222665;222666;222667;235080;235081;235082;235109;235110;235111;235112;235113;235114;235115;235116;235117;235118;235119;235120;235121;235122;235123;235124;235125;235126;235127;235128;235129;235130;235131;235132;238215;238216;238217;258065;258066;258067;258068;258069;258070;258071;258072;266819;266820;266821;266822	4896;4897;4898;4899;4900;4901;4902;4903;10997;55784;55785;55786;55787;55788;55789;55790;55791;55792;55793;55794;55795;55796;113757;134928;134929;134930;134931;134932;134933;149675;158159;158182;158183;158184;158185;158186;160249;160250;173498;173499;173500;173501;173502;173503;179365	4900;10997;55792;113757;134931;149675;158159;158182;160249;173498;179365
NVE13796	NVE13796	4	4	4	NVE13796	1	4	4	4	3	3	3	1	0	0	3	4	4	3	2	1	3	3	3	1	0	0	3	4	4	3	2	1	3	3	3	1	0	0	3	4	4	3	2	1	24.3	24.3	24.3	25.082	230	230	0	13.86	By MS/MS	By MS/MS	By MS/MS	By matching			By MS/MS	By MS/MS	By MS/MS	By MS/MS	By MS/MS	By MS/MS	16.5	16.5	16.5	6.1	0	0	16.5	24.3	24.3	16.5	10.9	6.1	1776700000	60190000	55021000	66599000	13981000	0	0	533900000	429980000	430910000	72782000	49599000	63727000	177670000	6019000	5502100	6659900	1398100	0	0	53390000	42998000	43091000	7278200	4959900	6372700	62182000	86672000	82035000	0	0	0	546960000	494110000	540590000	105360000	79697000	0	1	2	1	0	0	0	3	5	8	3	1	1	25				795	17546;21348;21367;21918	True;True;True;True	17713;21546;21565;22118	181658;181659;181660;181661;181662;181663;181664;181665;181666;219828;219829;219830;219831;219832;219833;219834;219835;219836;219837;219838;220004;220005;220006;220007;226100;226101;226102;226103;226104;226105;226106;226107	121934;121935;121936;121937;121938;121939;121940;121941;121942;121943;147661;147662;147663;147664;147665;147666;147667;147668;147669;147781;147782;147783;147784;152123;152124;152125;152126	121941;147661;147781;152126
NVE13799	NVE13799	6	6	6	NVE13799	1	6	6	6	5	4	4	4	5	4	3	3	5	4	4	5	5	4	4	4	5	4	3	3	5	4	4	5	5	4	4	4	5	4	3	3	5	4	4	5	23.3	23.3	23.3	35.895	318	318	0	132.4	By MS/MS	By MS/MS	By MS/MS	By MS/MS	By MS/MS	By MS/MS	By MS/MS	By MS/MS	By MS/MS	By MS/MS	By MS/MS	By MS/MS	20.8	11	11	11	20.8	11	7.9	10.4	13.5	11	10.4	13.5	1486200000	150070000	117080000	154050000	146820000	175790000	217100000	124940000	83604000	80587000	70359000	60750000	105010000	148620000	15007000	11708000	15405000	14682000	17579000	21710000	12494000	8360400	8058700	7035900	6075000	10501000	147880000	140200000	142380000	142560000	184400000	223720000	133300000	94261000	81459000	71221000	66805000	104140000	6	5	6	5	6	5	3	2	3	4	2	3	50				796	7930;7931;15610;17692;19151;26018	True;True;True;True;True;True	7994;7995;15738;17860;19332;26255	82236;82237;82238;82239;82240;82241;82242;82243;82244;82245;82246;82247;82248;82249;82250;82251;82252;82253;82254;82255;82256;82257;82258;82259;82260;162163;162164;183179;183180;183181;183182;183183;183184;183185;183186;183187;183188;183189;183190;183191;183192;183193;183194;183195;183196;183197;183198;183199;183200;183201;183202;197659;197660;197661;197662;197663;197664;197665;197666;197667;197668;197669;197670;197671;197672;267338;267339;267340;267341	55159;55160;55161;55162;55163;55164;55165;55166;55167;55168;55169;55170;55171;55172;55173;108748;108749;123001;123002;123003;123004;123005;123006;123007;123008;123009;123010;123011;123012;123013;123014;123015;123016;123017;123018;123019;123020;123021;123022;123023;123024;132664;132665;132666;132667;132668;132669;132670;132671;132672;132673;179692;179693	55162;55165;108748;123006;132672;179692
NVE13802	NVE13802	4	4	4	NVE13802	1	4	4	4	3	2	2	4	2	3	4	3	3	2	3	3	3	2	2	4	2	3	4	3	3	2	3	3	3	2	2	4	2	3	4	3	3	2	3	3	3.9	3.9	3.9	206.06	1727	1727	0	14.234	By MS/MS	By MS/MS	By MS/MS	By MS/MS	By MS/MS	By MS/MS	By MS/MS	By MS/MS	By MS/MS	By MS/MS	By MS/MS	By MS/MS	2.2	2.6	2.6	3.9	1.6	3.4	3.9	3.4	3.4	2.6	3.4	3.4	840740000	68081000	54717000	55960000	80847000	49010000	51697000	87948000	70946000	71049000	96452000	68615000	85414000	11517000	932620	749550	766580	1107500	671380	708180	1204800	971870	973270	1321300	939930	1170100	74704000	0	0	38900000	74771000	89629000	58388000	80636000	94025000	0	0	99613000	1	1	1	2	2	2	2	3	2	1	2	2	21				797	13725;17908;19796;20832	True;True;True;True	13841;18079;19983;21026	143294;143295;143296;143297;143298;143299;143300;143301;143302;185194;185195;185196;204326;204327;204328;204329;204330;204331;204332;204333;204334;204335;214775;214776;214777;214778;214779;214780;214781;214782;214783;214784;214785;214786	96365;96366;96367;96368;96369;96370;96371;96372;124402;137308;137309;137310;137311;137312;137313;137314;137315;137316;137317;137318;144251	96372;124402;137312;144251
NVE13803	NVE13803	6	6	6	NVE13803	1	6	6	6	5	4	5	3	2	4	3	3	0	1	3	4	5	4	5	3	2	4	3	3	0	1	3	4	5	4	5	3	2	4	3	3	0	1	3	4	12.4	12.4	12.4	74.357	653	653	0	6.0186	By MS/MS	By MS/MS	By MS/MS	By matching	By MS/MS	By MS/MS	By MS/MS	By MS/MS		By MS/MS	By MS/MS	By matching	10.9	9.5	9.6	6.1	5.2	8.1	7	7.5	0	2	7.2	9.5	144570000	21901000	14535000	22616000	19117000	7686200	12983000	9638100	10183000	0	5001900	10054000	10859000	4252200	644130	427490	665170	562280	226070	381840	283470	299500	0	147110	295700	319400	12473000	13812000	0	14654000	0	0	14437000	0	0	0	13776000	13558000	1	0	1	0	0	0	2	1	0	1	0	0	6				798	9723;10381;10673;13108;22180;24737	True;True;True;True;True;True	9804;10467;10760;13215;22380;24966	100468;107431;107432;107433;107434;110613;110614;110615;110616;110617;110618;110619;110620;110621;136782;136783;136784;136785;136786;136787;136788;136789;228852;228853;228854;228855;228856;228857;228858;254359;254360;254361;254362;254363;254364;254365;254366;254367	67486;72204;74363;74364;92044;92045;92046;92047;153943;170969;170970;170971	67486;72204;74364;92046;153943;170970
NVE13805	NVE13805	6	6	6	NVE13805	1	6	6	6	6	4	6	5	5	4	5	5	4	3	3	4	6	4	6	5	5	4	5	5	4	3	3	4	6	4	6	5	5	4	5	5	4	3	3	4	13.2	13.2	13.2	39.449	340	340	0	7.5139	By MS/MS	By MS/MS	By MS/MS	By MS/MS	By MS/MS	By MS/MS	By MS/MS	By matching	By matching	By MS/MS	By matching	By MS/MS	13.2	10	13.2	13.2	13.2	10	10	10	10	7.1	7.1	10	310740000	62654000	16245000	34466000	37807000	14113000	17257000	35786000	20299000	18977000	22216000	12395000	18526000	22196000	4475300	1160400	2461900	2700500	1008100	1232600	2556100	1450000	1355500	1586900	885380	1323300	43612000	20365000	13116000	84259000	10696000	0	20084000	16796000	0	0	0	0	1	1	2	1	1	0	1	0	0	1	0	0	8				799	3033;12442;13058;13742;13743;23611	True;True;True;True;True;True	3062;12543;13165;13858;13859;23828	30857;30858;30859;30860;30861;30862;30863;30864;30865;30866;30867;128929;128930;128931;128932;128933;128934;128935;128936;128937;128938;128939;128940;128941;128942;136271;136272;136273;136274;136275;136276;136277;136278;143438;143439;143440;143441;143442;143443;143444;143445;143446;143447;143448;143449;143450;143451;143452;143453;143454;143455;143456;143457;143458;242756;242757;242758;242759	21333;21334;21335;86711;86712;91764;96458;96459;96460;96461;163300;163301	21334;86712;91764;96458;96460;163300
NVE13823	NVE13823	5	5	4	NVE13823	1	5	5	4	2	4	2	2	4	3	2	3	3	2	3	4	2	4	2	2	4	3	2	3	3	2	3	4	2	3	1	2	3	2	2	3	3	2	2	3	1.5	1.5	1.2	628.02	5441	5441	0	163.71	By MS/MS	By MS/MS	By matching	By MS/MS	By MS/MS	By MS/MS	By matching	By MS/MS	By MS/MS	By MS/MS	By MS/MS	By MS/MS	0.7	1.1	0.7	0.7	1.2	0.9	0.7	1	1	0.7	0.8	1.2	97420000	8104500	4898400	2196200	12540000	8572200	7746600	8015200	7939800	9279800	9317900	8732300	10077000	286530	23837	14407	6459.3	36883	25212	22784	23574	23352	27294	27406	25683	29639	8843700	5211100	8144400	10877000	10634000	10050000	9705700	6484000	8607100	9350200	8703200	7042300	1	1	0	1	3	1	0	1	1	1	2	4	16				800	5975;17159;18050;20346;23599	True;True;True;True;True	6032;17324;18222;20539;23816	62680;177870;177871;177872;177873;177874;177875;177876;186624;186625;186626;186627;186628;186629;210209;210210;210211;210212;210213;210214;210215;210216;210217;210218;242607;242608;242609;242610;242611;242612;242613;242614;242615;242616;242617	42248;119384;119385;119386;119387;119388;119389;119390;125364;125365;141153;141154;141155;141156;141157;141158;163224	42248;119390;125365;141154;163224
NVE13829	NVE13829	6	1	1	NVE13829	1	6	1	1	2	3	4	0	0	1	4	4	4	4	4	2	0	0	0	0	0	0	1	1	1	1	1	1	0	0	0	0	0	0	1	1	1	1	1	1	6.6	1.6	1.6	149.44	1326	1326	0.00027647	2.6994	By matching	By matching	By matching			By matching	By MS/MS	By MS/MS	By MS/MS	By matching	By MS/MS	By matching	2.9	4	3.1	0	0	1.3	5.3	5.6	5.6	5.8	5.6	2.6	28682000	0	0	0	0	0	0	6847500	3220600	3810400	8043000	3972500	2788200	382430	0	0	0	0	0	0	91299	42942	50805	107240	52966	37176	0	0	0	0	0	0	0	0	0	0	0	3316500	0	0	0	0	0	0	1	1	1	0	1	0	4				801	522;20136;23076;23077;23078;26161	False;False;False;False;False;True	528;20325;23286;23287;23288;26398	5504;5505;5506;5507;5508;5509;5510;208094;208095;237324;237325;237326;237327;237328;237329;237330;237331;237332;237333;237334;237335;237336;237337;237338;237339;237340;237341;268631;268632;268633;268634;268635;268636	4019;139818;159638;159639;159640;159641;159642;159643;159644;180540;180541;180542;180543	4019;139818;159638;159642;159644;180540
NVE1383	NVE1383	4	4	4	NVE1383	1	4	4	4	3	2	2	3	4	3	3	2	2	3	3	3	3	2	2	3	4	3	3	2	2	3	3	3	3	2	2	3	4	3	3	2	2	3	3	3	19.3	19.3	19.3	39.678	352	352	0	15.586	By MS/MS	By MS/MS	By MS/MS	By MS/MS	By MS/MS	By MS/MS	By MS/MS	By MS/MS	By MS/MS	By MS/MS	By MS/MS	By MS/MS	15.9	10.2	10.2	15.9	19.3	13.6	15.9	10.2	10.2	15.9	15.9	15.9	157120000	11324000	20889000	15663000	14073000	20130000	19330000	12267000	7990700	6751400	11324000	9072400	8302000	6043000	435550	803440	602430	541290	774240	743480	471820	307330	259670	435540	348940	319310	11634000	17208000	12044000	12896000	15519000	14679000	14571000	13911000	12437000	11905000	12472000	13257000	3	1	2	2	4	2	3	1	2	1	1	4	26				802	824;4465;13729;21501	True;True;True;True	833;4511;13845;21699	8574;8575;8576;8577;8578;8579;8580;8581;8582;8583;8584;8585;46529;46530;46531;46532;46533;46534;46535;143337;143338;221420;221421;221422;221423;221424;221425;221426;221427;221428;221429;221430;221431;221432;221433;221434	6182;6183;6184;6185;6186;6187;6188;6189;6190;31548;31549;31550;96405;96406;148836;148837;148838;148839;148840;148841;148842;148843;148844;148845;148846;148847;148848;148849;148850	6184;31550;96406;148850
NVE13830	NVE13830	2	2	2	NVE13830	1	2	2	2	2	2	2	1	2	2	1	2	2	1	2	2	2	2	2	1	2	2	1	2	2	1	2	2	2	2	2	1	2	2	1	2	2	1	2	2	16.4	16.4	16.4	19.537	177	177	0	15.596	By MS/MS	By MS/MS	By matching	By MS/MS	By MS/MS	By MS/MS	By MS/MS	By MS/MS	By MS/MS	By matching	By MS/MS	By matching	16.4	16.4	16.4	9	16.4	16.4	9	16.4	16.4	7.3	16.4	16.4	190110000	17460000	21590000	21554000	13049000	17826000	25780000	16450000	12037000	13172000	2944400	13522000	14723000	17283000	1587300	1962800	1959500	1186300	1620500	2343700	1495400	1094200	1197500	267670	1229300	1338400	18005000	21370000	20632000	0	20230000	25900000	0	16487000	16580000	0	16133000	17133000	2	1	0	1	1	1	1	1	1	0	2	0	11				803	2198;7191	True;True	2221;7254	22664;22665;22666;22667;22668;22669;22670;22671;22672;22673;22674;74827;74828;74829;74830;74831;74832;74833;74834;74835;74836	15624;15625;15626;15627;15628;15629;15630;15631;15632;50321;50322	15630;50321
NVE13840	NVE13840	5	2	1	NVE13840	1	5	2	1	4	5	5	4	4	4	2	2	2	3	3	2	1	2	2	1	1	1	0	0	0	1	1	0	0	1	1	0	0	0	0	0	0	0	0	0	42.5	27.6	11.5	9.3697	87	87	0	4.8906	By MS/MS	By MS/MS	By MS/MS	By MS/MS	By MS/MS	By MS/MS	By matching	By matching	By matching	By MS/MS	By matching	By matching	31	42.5	42.5	31	31	31	14.9	14.9	14.9	31	31	14.9	302110000	52554000	68382000	72160000	32469000	29255000	37339000	0	0	0	4691500	5264000	0	100700000	17518000	22794000	24053000	10823000	9751700	12446000	0	0	0	1563800	1754700	0	44957000	59356000	58436000	0	47692000	42794000	0	0	0	0	0	0	2	2	1	1	1	2	0	0	0	0	0	0	9				804	1112;1114;12074;12411;23356	False;True;False;False;True	1124;1126;12172;12512;23567	12029;12030;12031;12032;12033;12034;12059;12060;12061;12062;12063;12064;12065;12066;12067;12068;12069;12070;12071;125038;125039;125040;125041;125042;125043;125044;125045;125046;125047;125048;125049;128528;128529;128530;128531;128532;128533;128534;128535;128536;128537;128538;128539;240085;240086	8589;8614;8615;8616;8617;8618;8619;8620;8621;8622;84111;84112;84113;84114;84115;84116;84117;84118;84119;84120;86450;86451;86452;86453;86454;86455;86456;86457;161449	8589;8622;84117;86455;161449
NVE13855	NVE13855	3	3	3	NVE13855	1	3	3	3	1	2	2	2	3	2	1	2	2	2	2	2	1	2	2	2	3	2	1	2	2	2	2	2	1	2	2	2	3	2	1	2	2	2	2	2	11.9	11.9	11.9	35.722	327	327	0	14.486	By MS/MS	By MS/MS	By MS/MS	By MS/MS	By MS/MS	By MS/MS	By matching	By MS/MS	By MS/MS	By MS/MS	By MS/MS	By MS/MS	4.9	8.6	8.6	8.6	11.9	8.6	4.9	8.6	8.6	8.6	8.6	8.6	141690000	9550200	15018000	15136000	13949000	21490000	14109000	5923900	7032700	6774000	9071900	11562000	12070000	11807000	795850	1251500	1261300	1162400	1790900	1175800	493660	586060	564500	755990	963490	1005900	0	13483000	12852000	10496000	16895000	15779000	0	9835700	10814000	11964000	15728000	17043000	1	1	2	2	3	1	0	1	1	1	2	2	17				805	7430;7496;16653	True;True;True	7493;7559;16817	77273;77274;77275;77276;77277;77278;77279;77280;77281;77282;77283;77284;77943;172580;172581;172582;172583;172584;172585;172586;172587;172588;172589;172590	51948;51949;51950;51951;51952;51953;51954;51955;51956;51957;52377;115746;115747;115748;115749;115750;115751;115752	51949;52377;115752
NVE13877	NVE13877	4	4	4	NVE13877	1	4	4	4	3	3	3	2	2	2	2	2	1	2	2	3	3	3	3	2	2	2	2	2	1	2	2	3	3	3	3	2	2	2	2	2	1	2	2	3	26	26	26	39.031	354	354	0	7.5439	By MS/MS	By MS/MS	By MS/MS	By MS/MS	By MS/MS	By MS/MS	By MS/MS	By MS/MS	By MS/MS	By MS/MS	By MS/MS	By MS/MS	20.6	20.9	20.9	11.3	11.3	11.3	11.3	11.3	6.2	11.3	11.3	16.7	87158000	23067000	6507200	12388000	13922000	3184400	5056700	4561200	2832500	1146200	6506300	2823700	5162200	4842100	1281500	361510	688230	773460	176910	280930	253400	157360	63680	361460	156870	286790	17386000	4564200	8784300	11366000	5246600	7463000	5584900	4360900	0	6143100	4168100	5520200	4	1	3	2	2	2	1	1	1	1	1	1	20				806	1647;7888;7977;23227	True;True;True;True	1666;7952;8042;23438	17188;17189;17190;17191;17192;17193;17194;17195;17196;17197;17198;17199;17200;17201;17202;81871;81872;81873;82759;82760;82761;82762;82763;82764;82765;82766;82767;238790;238791;238792	11937;11938;11939;11940;11941;11942;11943;54940;54941;55509;55510;55511;55512;55513;55514;55515;55516;55517;160641;160642	11941;54941;55517;160641
NVE13884	NVE13884	1	1	1	NVE13884	1	1	1	1	0	1	1	1	1	1	0	1	1	1	1	0	0	1	1	1	1	1	0	1	1	1	1	0	0	1	1	1	1	1	0	1	1	1	1	0	9.8	9.8	9.8	22.039	194	194	0.00053967	2.4838		By MS/MS	By matching	By MS/MS	By MS/MS	By MS/MS		By MS/MS	By MS/MS	By MS/MS	By MS/MS		0	9.8	9.8	9.8	9.8	9.8	0	9.8	9.8	9.8	9.8	0	60492000	0	5439400	3759300	9529700	6022700	5480100	0	6341700	4144400	12963000	6812400	0	5499300	0	494490	341750	866340	547520	498190	0	576520	376770	1178400	619310	0	0	0	0	0	0	0	0	0	0	0	8479400	0	0	1	0	0	1	1	0	1	1	1	1	0	7				807	25943	TRUE	26180	266687;266688;266689;266690;266691;266692;266693;266694;266695	179279;179280;179281;179282;179283;179284;179285;179286	179281
NVE13888	NVE13888	1	1	1	NVE13888	1	1	1	1	1	1	1	1	1	1	1	1	1	1	1	1	1	1	1	1	1	1	1	1	1	1	1	1	1	1	1	1	1	1	1	1	1	1	1	1	11.5	11.5	11.5	12.673	122	122	0.00027933	2.8293	By MS/MS	By matching	By matching	By matching	By matching	By matching	By matching	By matching	By matching	By MS/MS	By matching	By matching	11.5	11.5	11.5	11.5	11.5	11.5	11.5	11.5	11.5	11.5	11.5	11.5	180020000	15041000	12789000	14894000	23429000	12613000	13814000	21527000	13702000	12025000	22264000	7057200	10867000	36004000	3008300	2557800	2978900	4685800	2522600	2762800	4305400	2740300	2405100	4452700	1411400	2173300	0	0	0	0	0	0	0	0	0	0	0	12926000	1	0	0	0	0	0	0	0	0	1	0	0	2				808	11463	TRUE	11556	118932;118933;118934;118935;118936;118937;118938;118939;118940;118941;118942;118943	79992;79993	79993
NVE13889	NVE13889	3	3	3	NVE13889	1	3	3	3	3	2	1	3	3	3	2	2	2	0	3	2	3	2	1	3	3	3	2	2	2	0	3	2	3	2	1	3	3	3	2	2	2	0	3	2	13.5	13.5	13.5	58.359	511	511	0	16.271	By MS/MS	By MS/MS	By MS/MS	By MS/MS	By MS/MS	By matching	By MS/MS	By matching	By MS/MS		By MS/MS	By MS/MS	13.5	10	5.5	13.5	13.5	13.5	9	9	9	0	13.5	9	113850000	11109000	7114600	3590200	14158000	13753000	13112000	11429000	5466300	12313000	0	11436000	10367000	5692400	555460	355730	179510	707880	687660	655620	571430	273320	615630	0	571800	518360	7926700	10077000	0	9329500	14558000	11808000	11579000	9055700	13295000	0	12690000	13962000	2	1	1	2	2	0	1	0	1	0	2	1	13				809	2403;9281;25454	True;True;True	2427;9360;25686	24673;24674;24675;24676;24677;24678;96143;96144;96145;96146;96147;96148;96149;96150;96151;96152;96153;261564;261565;261566;261567;261568;261569;261570;261571;261572;261573	17026;64559;64560;64561;64562;64563;175733;175734;175735;175736;175737;175738;175739	17026;64563;175736
NVE1389	NVE1389	42	42	18	NVE1389	1	42	42	18	35	34	27	36	33	34	25	29	29	29	37	30	35	34	27	36	33	34	25	29	29	29	37	30	13	12	10	16	12	13	11	12	11	13	16	12	41	41	15.5	127.22	1160	1160	0	323.31	By MS/MS	By MS/MS	By MS/MS	By MS/MS	By MS/MS	By MS/MS	By MS/MS	By MS/MS	By MS/MS	By MS/MS	By MS/MS	By MS/MS	34.7	36.3	30.3	37.6	33.6	34.3	28.2	32.8	32.2	34.1	37.9	33.9	18311000000	2194800000	1750500000	1664900000	2364800000	1598500000	1817800000	1085000000	882570000	850420000	1614200000	1187600000	1300300000	254320000	30484000	24312000	23123000	32844000	22202000	25247000	15069000	12258000	11811000	22420000	16494000	18060000	1812500000	1789100000	1889500000	1858500000	2043400000	1958800000	1005200000	1021300000	988750000	1382100000	1370300000	1367900000	34	37	27	36	33	30	23	23	21	32	35	27	358				810	1463;1597;1598;2308;4819;4820;5099;5100;5131;6675;6728;8020;8856;9092;10966;11813;11964;11965;12530;15371;16772;17368;18084;18327;18328;19306;19382;19387;19397;19956;19957;20656;20859;21431;21823;22292;23121;23293;24794;24964;25370;25935	True;True;True;True;True;True;True;True;True;True;True;True;True;True;True;True;True;True;True;True;True;True;True;True;True;True;True;True;True;True;True;True;True;True;True;True;True;True;True;True;True;True	1477;1615;1616;2331;4866;4867;5148;5149;5180;6736;6789;8085;8930;9170;11054;11907;12061;12062;12633;15497;16936;17535;18256;18501;18502;19489;19565;19570;19583;20145;20146;20850;21053;21629;22023;22493;23332;23504;25023;25194;25602;26172	15452;15453;16694;16695;16696;16697;16698;16699;16700;16701;16702;16703;16704;16705;16706;16707;16708;16709;23660;23661;23662;23663;23664;23665;23666;23667;23668;23669;23670;23671;23672;23673;23674;23675;23676;23677;23678;23679;23680;23681;23682;23683;50143;50144;50145;50146;50147;50148;50149;50150;50151;50152;50153;50154;50155;50156;50157;50158;50159;50160;50161;50162;53234;53235;53236;53237;53238;53239;53240;53241;53242;53243;53244;53245;53246;53247;53248;53249;53250;53251;53252;53253;53254;53255;53256;53257;53498;53499;69537;69538;69539;69540;69541;69542;69543;69544;69545;69546;69547;70029;70030;70031;70032;70033;70034;70035;70036;70037;70038;70039;70040;70041;70042;70043;83199;83200;83201;83202;83203;83204;83205;83206;83207;83208;83209;83210;83211;92048;92049;92050;92051;92052;92053;92054;92055;94485;94486;94487;94488;94489;94490;94491;94492;94493;94494;94495;94496;113598;113599;113600;113601;113602;113603;113604;122416;122417;122418;122419;122420;122421;122422;122423;122424;122425;122426;122427;123877;123878;123879;123880;123881;123882;123883;123884;123885;123886;123887;123888;123889;123890;123891;123892;123893;123894;123895;123896;123897;123898;123899;123900;123901;123902;123903;123904;123905;123906;123907;123908;123909;123910;123911;123912;123913;123914;123915;123916;123917;123918;123919;123920;123921;123922;123923;123924;123925;129885;129886;129887;129888;129889;129890;129891;129892;159858;159859;159860;159861;159862;173673;173674;173675;173676;173677;173678;173679;173680;173681;173682;173683;173684;179987;179988;179989;179990;179991;179992;179993;179994;179995;179996;186917;186918;186919;186920;186921;186922;186923;186924;186925;186926;186927;186928;186929;186930;189433;189434;189435;189436;189437;189438;189439;189440;189441;199246;199247;199248;199249;199250;199251;199252;199253;199254;199255;199256;199257;199258;199259;199260;199261;199262;199263;199264;199265;199266;199949;199950;199951;199952;199953;199954;199955;199956;199957;199958;199959;199960;199961;199962;199963;199964;199965;199966;200011;200012;200013;200014;200015;200016;200017;200018;200019;200117;200118;200119;200120;200121;200122;200123;206037;206038;206039;206040;206041;206042;206043;206044;206045;206046;206047;206048;206049;206050;206051;206052;206053;206054;206055;206056;206057;206058;206059;206060;206061;206062;206063;206064;213125;213126;213127;213128;213129;213130;213131;213132;213133;213134;213135;215007;215008;215009;215010;215011;215012;215013;215014;215015;215016;215017;215018;220719;220720;220721;220722;220723;220724;220725;220726;220727;220728;220729;220730;220731;224897;224898;224899;224900;224901;224902;224903;224904;224905;224906;224907;224908;224909;229978;229979;229980;229981;229982;229983;229984;229985;229986;229987;229988;229989;237812;237813;239429;239430;254972;254973;254974;254975;254976;254977;254978;254979;254980;254981;254982;254983;256753;256754;256755;256756;256757;256758;256759;256760;260769;260770;260771;260772;260773;260774;260775;260776;260777;260778;260779;260780;266619;266620;266621;266622;266623;266624;266625;266626;266627;266628;266629;266630	10769;11605;11606;11607;11608;11609;11610;11611;11612;11613;11614;11615;11616;11617;11618;11619;11620;11621;16294;16295;16296;16297;16298;16299;16300;16301;16302;16303;16304;16305;16306;16307;16308;16309;16310;16311;16312;16313;33907;33908;33909;33910;33911;33912;33913;33914;33915;33916;33917;33918;33919;33920;33921;36026;36027;36028;36029;36030;36031;36032;36033;36034;36035;36036;36037;36038;36039;36040;36041;36042;36043;36044;36045;36046;36047;36195;36196;46747;46748;46749;46750;46751;46752;46753;46754;47054;47055;47056;47057;47058;47059;47060;47061;47062;47063;47064;47065;55804;55805;55806;55807;55808;55809;55810;55811;55812;55813;55814;55815;61773;61774;61775;63432;63433;63434;63435;63436;63437;63438;63439;63440;63441;63442;63443;63444;63445;63446;76434;82337;82338;82339;82340;82341;82342;82343;82344;82345;82346;82347;82348;82349;83307;83308;83309;83310;83311;83312;83313;83314;83315;83316;83317;83318;83319;83320;83321;83322;83323;83324;83325;83326;83327;83328;83329;83330;83331;83332;83333;83334;83335;83336;83337;83338;83339;83340;83341;83342;87341;87342;87343;87344;87345;87346;87347;107191;107192;116469;116470;116471;116472;116473;116474;116475;116476;116477;116478;116479;116480;120858;120859;120860;120861;120862;120863;120864;125557;125558;125559;125560;125561;127243;127244;127245;127246;127247;127248;127249;127250;133787;133788;133789;133790;133791;133792;133793;133794;133795;133796;133797;133798;134254;134255;134256;134257;134258;134259;134260;134261;134262;134263;134264;134265;134307;134308;134309;134310;134311;134312;134313;134314;134388;138456;138457;138458;138459;138460;138461;138462;138463;138464;138465;138466;138467;138468;138469;138470;138471;138472;138473;138474;138475;138476;138477;138478;138479;143113;143114;143115;143116;143117;143118;143119;143120;143121;144400;144401;144402;144403;144404;144405;144406;144407;144408;144409;144410;144411;148338;148339;148340;148341;148342;148343;148344;148345;148346;148347;151222;151223;151224;151225;151226;151227;151228;151229;151230;151231;151232;151233;151234;151235;151236;151237;151238;151239;151240;154692;154693;154694;154695;159955;159956;161072;171394;171395;171396;171397;171398;171399;171400;171401;171402;171403;171404;171405;172599;172600;172601;172602;172603;172604;175276;175277;175278;175279;175280;175281;175282;175283;175284;175285;175286;175287;179243;179244;179245;179246;179247;179248;179249	10769;11613;11616;16300;33912;33920;36027;36036;36195;46749;47055;55814;61773;63435;76434;82339;83307;83336;87342;107191;116477;120859;125559;127245;127250;133788;134262;134308;134388;138469;138478;143120;144402;148344;151225;154694;159955;161072;171404;172601;175282;179244
NVE1390	NVE1390	12	1	1	NVE1390	1	12	1	1	12	10	8	11	9	10	8	8	9	8	10	9	1	0	1	1	0	1	0	0	0	0	0	0	1	0	1	1	0	1	0	0	0	0	0	0	40.3	3.5	3.5	41.109	375	375	0.0051378	1.3134	By MS/MS	By matching	By MS/MS	By MS/MS	By matching	By matching	By matching	By matching	By matching	By matching	By matching	By matching	40.3	34.9	30.7	39.5	30.1	37.6	27.2	29.1	33.9	32	36	33.9	4692100	1656500	0	1055500	1183800	0	796300	0	0	0	0	0	0	223430	78883	0	50260	56370	0	37919	0	0	0	0	0	0	0	0	0	0	0	824850	0	0	0	0	0	0	1	0	1	1	0	0	0	0	0	0	0	0	3				811	6675;8020;9541;10966;11813;11964;11965;19387;19397;19956;19957;20859	False;False;True;False;False;False;False;False;False;False;False;False	6736;8085;9622;11054;11907;12061;12062;19570;19583;20145;20146;21053	69537;69538;69539;69540;69541;69542;69543;69544;69545;69546;69547;83199;83200;83201;83202;83203;83204;83205;83206;83207;83208;83209;83210;83211;98656;98657;98658;98659;113598;113599;113600;113601;113602;113603;113604;122416;122417;122418;122419;122420;122421;122422;122423;122424;122425;122426;122427;123877;123878;123879;123880;123881;123882;123883;123884;123885;123886;123887;123888;123889;123890;123891;123892;123893;123894;123895;123896;123897;123898;123899;123900;123901;123902;123903;123904;123905;123906;123907;123908;123909;123910;123911;123912;123913;123914;123915;123916;123917;123918;123919;123920;123921;123922;123923;123924;123925;200011;200012;200013;200014;200015;200016;200017;200018;200019;200117;200118;200119;200120;200121;200122;200123;206037;206038;206039;206040;206041;206042;206043;206044;206045;206046;206047;206048;206049;206050;206051;206052;206053;206054;206055;206056;206057;206058;206059;206060;206061;206062;206063;206064;215007;215008;215009;215010;215011;215012;215013;215014;215015;215016;215017;215018	46747;46748;46749;46750;46751;46752;46753;46754;55804;55805;55806;55807;55808;55809;55810;55811;55812;55813;55814;55815;66256;66257;66258;76434;82337;82338;82339;82340;82341;82342;82343;82344;82345;82346;82347;82348;82349;83307;83308;83309;83310;83311;83312;83313;83314;83315;83316;83317;83318;83319;83320;83321;83322;83323;83324;83325;83326;83327;83328;83329;83330;83331;83332;83333;83334;83335;83336;83337;83338;83339;83340;83341;83342;134307;134308;134309;134310;134311;134312;134313;134314;134388;138456;138457;138458;138459;138460;138461;138462;138463;138464;138465;138466;138467;138468;138469;138470;138471;138472;138473;138474;138475;138476;138477;138478;138479;144400;144401;144402;144403;144404;144405;144406;144407;144408;144409;144410;144411	46749;55814;66258;76434;82339;83307;83336;134308;134388;138469;138478;144402
NVE13900	NVE13900	1	1	1	NVE13900	1	1	1	1	0	1	1	0	1	1	1	1	1	0	1	1	0	1	1	0	1	1	1	1	1	0	1	1	0	1	1	0	1	1	1	1	1	0	1	1	4.7	4.7	4.7	47.183	404	404	0.0014951	1.87		By MS/MS	By matching		By matching	By matching	By matching	By MS/MS	By MS/MS		By matching	By MS/MS	0	4.7	4.7	0	4.7	4.7	4.7	4.7	4.7	0	4.7	4.7	18700000	0	2325600	2245900	0	1489300	1946900	1779700	3034900	1641300	0	1912500	2324200	748010	0	93024	89836	0	59573	77876	71190	121400	65651	0	76502	92967	0	0	0	0	0	0	0	0	0	0	0	2764600	0	1	0	0	0	0	0	1	1	0	0	1	4				812	21289	TRUE	21487	219297;219298;219299;219300;219301;219302;219303;219304;219305	147334;147335;147336;147337	147336
NVE13903	NVE13903	1	1	1	NVE13903	1	1	1	1	1	1	1	0	1	1	0	0	1	0	1	0	1	1	1	0	1	1	0	0	1	0	1	0	1	1	1	0	1	1	0	0	1	0	1	0	5.1	5.1	5.1	31.28	277	277	0.0088355	1.0439	By matching	By MS/MS	By MS/MS		By matching	By MS/MS			By MS/MS		By matching		5.1	5.1	5.1	0	5.1	5.1	0	0	5.1	0	5.1	0	18059000	3264600	0	3771600	0	2275200	3070300	0	0	3155800	0	2521800	0	1389200	251120	0	290120	0	175020	236170	0	0	242760	0	193980	0	0	0	0	0	0	0	0	0	0	0	3138800	0	0	1	1	0	0	1	0	0	1	0	0	0	4				813	21759	TRUE	21959	224156;224157;224158;224159;224160;224161;224162	150759;150760;150761;150762	150760
NVE13905;NVE4992	NVE13905;NVE4992	3;2	3;2	3;2	NVE13905;NVE4992	2	3	3	3	2	1	2	2	3	2	2	2	2	2	2	2	2	1	2	2	3	2	2	2	2	2	2	2	2	1	2	2	3	2	2	2	2	2	2	2	18.2	18.2	18.2	27.708	247	247;48	0	166.22	By MS/MS	By MS/MS	By MS/MS	By MS/MS	By MS/MS	By MS/MS	By MS/MS	By MS/MS	By MS/MS	By MS/MS	By matching	By MS/MS	14.2	14.2	14.2	14.2	18.2	14.2	14.2	14.2	14.2	14.2	14.2	14.2	297260000	29097000	20706000	51971000	29670000	26858000	56966000	11116000	11101000	13262000	15570000	13956000	16983000	24771000	2424800	1725500	4330900	2472500	2238100	4747200	926370	925060	1105200	1297500	1163000	1415200	22211000	25257000	56298000	22085000	26413000	39372000	12152000	16650000	0	13031000	15904000	0	3	2	3	2	4	3	1	1	2	2	0	1	24				814	20132;22977;22978	True;True;True	20321;23186;23187	208050;236306;236307;236308;236309;236310;236311;236312;236313;236314;236315;236316;236317;236318;236319;236320;236321;236322;236323;236324;236325;236326;236327;236328;236329;236330;236331;236332;236333;236334;236335;236336;236337;236338;236339;236340;236341;236342	139782;158910;158911;158912;158913;158914;158915;158916;158917;158918;158919;158920;158921;158922;158923;158924;158925;158926;158927;158928;158929;158930;158931;158932;158933;158934	139782;158915;158931
NVE13907	NVE13907	5	5	5	NVE13907	1	5	5	5	3	4	4	4	4	4	4	3	3	3	4	4	3	4	4	4	4	4	4	3	3	3	4	4	3	4	4	4	4	4	4	3	3	3	4	4	19	19	19	41.373	379	379	0	53.208	By MS/MS	By MS/MS	By MS/MS	By MS/MS	By MS/MS	By MS/MS	By MS/MS	By MS/MS	By MS/MS	By MS/MS	By MS/MS	By MS/MS	11.3	16.9	16.9	16.9	16.9	16.9	13.5	11.3	11.3	11.3	16.9	16.9	679880000	36959000	73074000	83640000	60253000	59952000	61987000	58209000	38502000	26607000	56648000	62468000	61577000	37771000	2053300	4059700	4646700	3347400	3330700	3443700	3233800	2139000	1478100	3147100	3470500	3421000	33787000	77520000	85939000	45345000	70900000	71638000	52843000	45589000	39260000	50340000	66342000	70762000	1	5	5	4	5	4	5	3	3	3	4	3	45				815	8469;10239;12663;14167;23188	True;True;True;True;True	8541;10325;12766;14286;23399	87870;106037;106038;106039;106040;106041;106042;106043;131205;131206;131207;131208;131209;131210;131211;131212;131213;131214;131215;131216;131217;131218;131219;131220;131221;131222;131223;131224;131225;131226;131227;131228;148084;148085;148086;148087;148088;148089;148090;148091;148092;148093;148094;148095;238435;238436;238437;238438;238439;238440;238441;238442;238443;238444;238445;238446	58835;71267;71268;71269;71270;71271;88207;88208;88209;88210;88211;88212;88213;88214;88215;88216;88217;88218;88219;88220;88221;88222;88223;88224;88225;88226;99457;99458;99459;99460;99461;99462;99463;99464;160390;160391;160392;160393;160394;160395;160396;160397;160398;160399;160400	58835;71269;88218;99461;160392
NVE1391;NVE18435	NVE1391	32;2	10;0	10;0	NVE1391	2	32	10	10	31	27	22	29	26	26	19	17	19	19	23	20	10	6	6	10	7	7	6	1	3	4	4	4	10	6	6	10	7	7	6	1	3	4	4	4	51.7	15.6	15.6	86.964	806	806;151	0	185.58	By MS/MS	By MS/MS	By MS/MS	By MS/MS	By MS/MS	By MS/MS	By MS/MS	By matching	By matching	By MS/MS	By MS/MS	By MS/MS	50.4	43.8	39.2	48.1	40.2	42.1	33.9	27.9	33.1	39.6	41.3	38.5	2422400000	763470000	156480000	155420000	665220000	132960000	134870000	114590000	3078500	25146000	167400000	58217000	45591000	49438000	15581000	3193400	3171800	13576000	2713400	2752400	2338600	62827	513180	3416400	1188100	930430	334680000	166030000	158740000	289040000	243670000	240600000	127300000	0	83664000	160190000	195550000	155890000	10	7	7	11	6	7	4	0	0	6	4	3	65				816	1463;1597;1598;2308;5099;5100;6675;8020;10966;11813;11964;11965;16146;18084;18325;18326;19382;19387;19397;19956;19957;20656;21429;21430;21432;21433;21823;24407;24794;24964;25649;25650	False;False;False;False;False;False;False;False;False;False;False;False;True;False;True;True;False;False;False;False;False;False;True;True;True;True;False;True;False;False;True;True	1477;1615;1616;2331;5148;5149;6736;8085;11054;11907;12061;12062;16302;18256;18499;18500;19565;19570;19583;20145;20146;20850;21627;21628;21630;21631;22023;24634;25023;25194;25884;25885	15452;15453;16694;16695;16696;16697;16698;16699;16700;16701;16702;16703;16704;16705;16706;16707;16708;16709;23660;23661;23662;23663;23664;23665;23666;23667;23668;23669;23670;23671;23672;23673;23674;23675;23676;23677;23678;23679;23680;23681;23682;23683;53234;53235;53236;53237;53238;53239;53240;53241;53242;53243;53244;53245;53246;53247;53248;53249;53250;53251;53252;53253;53254;53255;53256;53257;69537;69538;69539;69540;69541;69542;69543;69544;69545;69546;69547;83199;83200;83201;83202;83203;83204;83205;83206;83207;83208;83209;83210;83211;113598;113599;113600;113601;113602;113603;113604;122416;122417;122418;122419;122420;122421;122422;122423;122424;122425;122426;122427;123877;123878;123879;123880;123881;123882;123883;123884;123885;123886;123887;123888;123889;123890;123891;123892;123893;123894;123895;123896;123897;123898;123899;123900;123901;123902;123903;123904;123905;123906;123907;123908;123909;123910;123911;123912;123913;123914;123915;123916;123917;123918;123919;123920;123921;123922;123923;123924;123925;167780;167781;167782;167783;167784;167785;186917;186918;186919;186920;186921;186922;186923;186924;186925;186926;186927;186928;186929;186930;189407;189408;189409;189410;189411;189412;189413;189414;189415;189416;189417;189418;189419;189420;189421;189422;189423;189424;189425;189426;189427;189428;189429;189430;189431;189432;199949;199950;199951;199952;199953;199954;199955;199956;199957;199958;199959;199960;199961;199962;199963;199964;199965;199966;200011;200012;200013;200014;200015;200016;200017;200018;200019;200117;200118;200119;200120;200121;200122;200123;206037;206038;206039;206040;206041;206042;206043;206044;206045;206046;206047;206048;206049;206050;206051;206052;206053;206054;206055;206056;206057;206058;206059;206060;206061;206062;206063;206064;213125;213126;213127;213128;213129;213130;213131;213132;213133;213134;213135;220708;220709;220710;220711;220712;220713;220714;220715;220716;220717;220718;220732;220733;220734;220735;220736;220737;220738;220739;220740;220741;220742;220743;220744;220745;220746;220747;220748;220749;220750;220751;220752;220753;220754;220755;220756;220757;220758;220759;220760;224897;224898;224899;224900;224901;224902;224903;224904;224905;224906;224907;224908;224909;251133;251134;251135;251136;251137;251138;251139;251140;251141;254972;254973;254974;254975;254976;254977;254978;254979;254980;254981;254982;254983;256753;256754;256755;256756;256757;256758;256759;256760;263596;263597;263598;263599;263600;263601	10769;11605;11606;11607;11608;11609;11610;11611;11612;11613;11614;11615;11616;11617;11618;11619;11620;11621;16294;16295;16296;16297;16298;16299;16300;16301;16302;16303;16304;16305;16306;16307;16308;16309;16310;16311;16312;16313;36026;36027;36028;36029;36030;36031;36032;36033;36034;36035;36036;36037;36038;36039;36040;36041;36042;36043;36044;36045;36046;36047;46747;46748;46749;46750;46751;46752;46753;46754;55804;55805;55806;55807;55808;55809;55810;55811;55812;55813;55814;55815;76434;82337;82338;82339;82340;82341;82342;82343;82344;82345;82346;82347;82348;82349;83307;83308;83309;83310;83311;83312;83313;83314;83315;83316;83317;83318;83319;83320;83321;83322;83323;83324;83325;83326;83327;83328;83329;83330;83331;83332;83333;83334;83335;83336;83337;83338;83339;83340;83341;83342;112497;112498;112499;125557;125558;125559;125560;125561;127221;127222;127223;127224;127225;127226;127227;127228;127229;127230;127231;127232;127233;127234;127235;127236;127237;127238;127239;127240;127241;127242;134254;134255;134256;134257;134258;134259;134260;134261;134262;134263;134264;134265;134307;134308;134309;134310;134311;134312;134313;134314;134388;138456;138457;138458;138459;138460;138461;138462;138463;138464;138465;138466;138467;138468;138469;138470;138471;138472;138473;138474;138475;138476;138477;138478;138479;143113;143114;143115;143116;143117;143118;143119;143120;143121;148330;148331;148332;148333;148334;148335;148336;148337;148348;148349;148350;148351;148352;148353;148354;148355;148356;148357;148358;148359;148360;148361;148362;148363;148364;148365;148366;148367;148368;151222;151223;151224;151225;151226;151227;151228;151229;151230;151231;151232;151233;151234;151235;151236;151237;151238;151239;151240;168790;168791;168792;168793;168794;168795;168796;171394;171395;171396;171397;171398;171399;171400;171401;171402;171403;171404;171405;172599;172600;172601;172602;172603;172604;177123;177124;177125;177126;177127	10769;11613;11616;16300;36027;36036;46749;55814;76434;82339;83307;83336;112497;125559;127228;127234;134262;134308;134388;138469;138478;143120;148336;148337;148356;148367;151225;168790;171404;172601;177123;177127
NVE13911	NVE13911	8	8	8	NVE13911	1	8	8	8	8	7	7	8	6	7	4	7	7	7	7	5	8	7	7	8	6	7	4	7	7	7	7	5	8	7	7	8	6	7	4	7	7	7	7	5	30.1	30.1	30.1	41.466	385	385	0	129.88	By MS/MS	By MS/MS	By MS/MS	By MS/MS	By MS/MS	By MS/MS	By MS/MS	By MS/MS	By MS/MS	By MS/MS	By MS/MS	By MS/MS	30.1	27.5	25.2	30.1	22.6	25.2	13	26.8	26.8	27.5	27.5	13	1201600000	133580000	111270000	104910000	140090000	91148000	104690000	63629000	113840000	88951000	105500000	70798000	73210000	63242000	7030300	5856200	5521600	7373000	4797300	5510000	3348900	5991400	4681600	5552800	3726200	3853200	99130000	129080000	100030000	104280000	117830000	117000000	68491000	117320000	124300000	81248000	94515000	96673000	4	6	5	5	4	3	2	4	2	3	2	2	42				817	3738;4667;8579;8914;8915;9557;17265;22971	True;True;True;True;True;True;True;True	3775;4714;8651;8990;8991;9638;17431;23180	38274;38275;38276;38277;38278;38279;38280;38281;48657;48658;48659;48660;48661;48662;48663;48664;88957;88958;88959;88960;88961;88962;88963;88964;88965;88966;88967;88968;92666;92667;92668;92669;92670;92671;92672;92673;92674;92675;92676;92677;92678;92679;92680;92681;92682;92683;92684;92685;92686;92687;92688;98815;98816;98817;98818;98819;98820;98821;98822;98823;98824;179031;179032;179033;179034;179035;179036;179037;236264;236265;236266;236267;236268;236269;236270;236271;236272;236273;236274;236275	26155;26156;26157;32987;59550;59551;59552;59553;62218;62219;62220;62221;62222;62223;62224;62225;62226;62227;62228;62229;62230;62231;62232;62233;62234;62235;62236;62237;62238;62239;62240;62241;66368;66369;66370;66371;66372;66373;66374;120198;120199;158891;158892;158893;158894;158895	26157;32987;59553;62218;62241;66369;120198;158893
NVE13914	NVE13914	8	8	8	NVE13914	1	8	8	8	7	3	4	8	3	5	2	2	3	4	5	3	7	3	4	8	3	5	2	2	3	4	5	3	7	3	4	8	3	5	2	2	3	4	5	3	23.1	23.1	23.1	62.308	562	562	0	16.148	By MS/MS	By MS/MS	By MS/MS	By MS/MS	By MS/MS	By MS/MS	By MS/MS	By MS/MS	By matching	By MS/MS	By MS/MS	By MS/MS	22.4	11.9	16.4	23.1	9.6	17.6	5.5	6.4	10	14.4	14.4	10	330550000	59821000	20860000	30664000	54947000	26347000	37592000	8383400	7342200	8430600	27702000	32315000	16149000	11398000	2062800	719320	1057400	1894700	908530	1296300	289080	253180	290710	955250	1114300	556850	32945000	30668000	31744000	22378000	31138000	26637000	22453000	21285000	18178000	26872000	32517000	27200000	6	2	2	4	1	3	1	1	0	1	1	1	23				818	2058;8436;8895;8896;14964;17478;23290;25453	True;True;True;True;True;True;True;True	2080;8506;8970;8971;15090;17645;23501;25685	21166;21167;21168;21169;21170;21171;21172;87472;87473;87474;87475;87476;87477;87478;92490;92491;92492;92493;92494;92495;156108;156109;156110;156111;156112;156113;156114;180995;180996;180997;180998;180999;181000;181001;181002;181003;181004;181005;239415;239416;239417;239418;239419;261558;261559;261560;261561;261562;261563	14629;14630;14631;58542;58543;58544;58545;58546;58547;58548;62087;62088;62089;62090;104801;104802;121494;121495;121496;161066;175729;175730;175731;175732	14630;58547;62088;62090;104801;121495;161066;175731
NVE13915	NVE13915	1	1	1	NVE13915	1	1	1	1	1	1	0	0	0	0	0	0	0	0	0	0	1	1	0	0	0	0	0	0	0	0	0	0	1	1	0	0	0	0	0	0	0	0	0	0	3.8	3.8	3.8	56.954	499	499	0.0017318	1.8152	By matching	By MS/MS											3.8	3.8	0	0	0	0	0	0	0	0	0	0	2770100	1533300	1236800	0	0	0	0	0	0	0	0	0	0	89359	49461	39898	0	0	0	0	0	0	0	0	0	0	0	1270500	0	0	0	0	0	0	0	0	0	0	0	1	0	0	0	0	0	0	0	0	0	0	1				819	23403	TRUE	23616	240588;240589	161791	161791
NVE13916;NVE23729	NVE13916	3;1	3;1	3;1	NVE13916	2	3	3	3	2	3	3	3	1	0	2	2	2	1	1	2	2	3	3	3	1	0	2	2	2	1	1	2	2	3	3	3	1	0	2	2	2	1	1	2	4.1	4.1	4.1	95.843	846	846;599	0	4.0006	By MS/MS	By matching	By MS/MS	By MS/MS	By MS/MS		By MS/MS	By MS/MS	By matching	By matching	By matching	By MS/MS	4.1	4.1	4.1	4.1	2.4	0	4.1	3.9	3.9	2.4	1.5	3.9	230030000	6763000	32543000	39214000	8211200	2655900	0	8552400	18657000	25360000	1800200	35935000	50338000	4694500	138020	664140	800290	167580	54202	0	174540	380750	517550	36739	733370	1027300	17337000	19062000	11019000	17383000	0	0	26408000	0	0	0	0	0	1	0	1	3	1	0	2	1	0	0	0	1	10				820	12426;14390;18716	True;True;True	12527;14511;18891	128705;128706;128707;128708;128709;128710;128711;128712;150369;150370;150371;150372;150373;150374;150375;150376;150377;150378;193373;193374;193375;193376;193377;193378;193379	86572;86573;86574;86575;86576;100944;100945;100946;100947;100948;129875	86575;100948;129875
NVE1392	NVE1392	1	1	1	NVE1392	1	1	1	1	1	0	0	1	1	1	0	0	0	1	0	0	1	0	0	1	1	1	0	0	0	1	0	0	1	0	0	1	1	1	0	0	0	1	0	0	2	2	2	76.796	698	698	0.0096956	1.0192	By matching			By matching	By matching	By matching				By MS/MS			2	0	0	2	2	2	0	0	0	2	0	0	22839000	3436900	0	0	10840000	2030300	2632700	0	0	0	3899500	0	0	570980	85924	0	0	271000	50756	65819	0	0	0	97488	0	0	0	0	0	0	0	0	0	0	0	3383000	0	0	0	0	0	0	0	0	0	0	0	1	0	0	1				821	16987	TRUE	17151	176012;176013;176014;176015;176016	118099	118099
NVE13931	NVE13931	3	3	3	NVE13931	1	3	3	3	3	2	1	3	2	1	3	1	1	0	3	2	3	2	1	3	2	1	3	1	1	0	3	2	3	2	1	3	2	1	3	1	1	0	3	2	72.5	72.5	72.5	7.413	69	69	0	10.342	By MS/MS	By matching	By matching	By MS/MS	By MS/MS	By MS/MS	By MS/MS	By MS/MS	By matching		By matching	By matching	72.5	66.7	11.6	72.5	66.7	11.6	72.5	60.9	11.6	0	72.5	72.5	241080000	32764000	13915000	14342000	51547000	18498000	17691000	37252000	6337900	12700000	0	19960000	16068000	120540000	16382000	6957500	7171200	25773000	9249000	8845500	18626000	3169000	6350100	0	9979800	8034200	22480000	14985000	0	45620000	24688000	0	31218000	0	0	0	18007000	19463000	2	0	0	4	1	1	1	1	0	0	0	0	10				822	7727;12789;21609	True;True;True	7790;12892;21809	80156;80157;80158;80159;80160;80161;80162;80163;132579;132580;132581;132582;132583;132584;132585;222505;222506;222507;222508;222509;222510;222511;222512;222513;222514	53812;53813;53814;53815;89165;89166;149578;149579;149580;149581	53812;89165;149580
NVE13935	NVE13935	7	7	7	NVE13935	1	7	7	7	4	5	3	4	5	5	2	1	3	3	5	5	4	5	3	4	5	5	2	1	3	3	5	5	4	5	3	4	5	5	2	1	3	3	5	5	23.4	23.4	23.4	48.973	423	423	0	10.504	By MS/MS	By MS/MS	By MS/MS	By MS/MS	By MS/MS	By MS/MS	By MS/MS	By matching	By MS/MS	By MS/MS	By MS/MS	By MS/MS	13.7	16.8	12.1	13.7	16.3	17	6.6	1.9	11.3	12.5	17	18	477430000	52741000	60247000	34146000	70366000	43041000	57262000	22610000	9381600	26572000	27578000	37710000	35773000	19097000	2109600	2409900	1365800	2814600	1721600	2290500	904390	375260	1062900	1103100	1508400	1430900	28631000	45959000	45420000	48004000	61128000	43437000	0	0	45476000	39476000	45638000	44885000	1	1	1	1	6	4	1	0	2	2	4	5	28				823	931;2998;11183;20901;22008;25476;25871	True;True;True;True;True;True;True	940;3027;11273;21095;22208;25708;26108	9882;9883;9884;9885;9886;9887;9888;9889;9890;9891;9892;9893;30523;30524;30525;115948;115949;115950;115951;115952;115953;115954;115955;115956;115957;215411;215412;215413;215414;215415;215416;215417;215418;215419;215420;215421;215422;215423;215424;227032;227033;261791;261792;261793;261794;261795;265956;265957;265958;265959;265960;265961	7144;7145;7146;7147;7148;7149;7150;7151;7152;21106;21107;77987;77988;144699;144700;144701;144702;152756;152757;175917;175918;175919;178773;178774;178775;178776;178777;178778;178779	7150;21107;77988;144699;152756;175917;178774
NVE19277;NVE13938	NVE19277;NVE13938	11;11	11;11	11;11	NVE19277;NVE13938	2	11	11	11	8	8	9	7	7	7	7	7	6	7	7	6	8	8	9	7	7	7	7	7	6	7	7	6	8	8	9	7	7	7	7	7	6	7	7	6	41	41	41	36.732	322	322;322	0	34.799	By MS/MS	By MS/MS	By MS/MS	By MS/MS	By MS/MS	By MS/MS	By MS/MS	By MS/MS	By MS/MS	By MS/MS	By MS/MS	By MS/MS	35.7	29.8	38.2	25.2	27.3	27.3	25.2	23.9	25.8	23.9	28	23.9	1010200000	113740000	98064000	97427000	116060000	70782000	72068000	74954000	71556000	65434000	93833000	64259000	72074000	45920000	5169900	4457500	4428500	5275600	3217400	3275800	3407000	3252500	2974300	4265100	2920900	3276100	100630000	99359000	95663000	99988000	98521000	89880000	82817000	68404000	83469000	76304000	65371000	79380000	5	9	9	5	5	5	4	3	2	4	4	4	59				824	3336;3455;3469;3936;6079;6806;12761;14496;15261;18777;20475	True;True;True;True;True;True;True;True;True;True;True	3368;3488;3502;3977;6136;6868;12864;14617;15387;18952;20669	33982;33983;33984;33985;35268;35269;35270;35271;35272;35273;35274;35275;35276;35277;35278;35279;35280;35281;35282;35283;35284;35285;35286;35287;35288;35289;35290;35291;35434;35435;35436;35437;35438;35439;35440;35441;35442;35443;35444;40448;40449;40450;40451;40452;40453;40454;40455;40456;63762;63763;63764;63765;63766;63767;63768;63769;63770;63771;63772;63773;70876;70877;70878;70879;70880;70881;70882;132277;132278;132279;132280;132281;151521;151522;151523;151524;151525;151526;151527;151528;151529;151530;151531;151532;158729;158730;193907;193908;193909;193910;193911;193912;193913;193914;193915;193916;193917;193918;211361;211362	23448;24225;24226;24227;24228;24229;24230;24231;24232;24233;24234;24235;24236;24237;24238;24239;24240;24241;24242;24243;24244;24245;24246;24247;24344;24345;24346;24347;24348;24349;27526;27527;27528;43018;43019;43020;43021;43022;43023;47694;47695;88946;88947;101746;101747;101748;101749;101750;101751;101752;101753;101754;101755;106485;130250;130251;130252;130253;130254;141933	23448;24226;24344;27528;43022;47695;88947;101751;106485;130253;141933
NVE1394;NVE23748	NVE1394;NVE23748	8;6	8;6	8;6	NVE1394;NVE23748	2	8	8	8	6	5	3	6	6	6	5	2	3	4	5	4	6	5	3	6	6	6	5	2	3	4	5	4	6	5	3	6	6	6	5	2	3	4	5	4	16.7	16.7	16.7	84.258	778	778;312	0	87.69	By MS/MS	By MS/MS	By MS/MS	By MS/MS	By MS/MS	By MS/MS	By MS/MS	By MS/MS	By MS/MS	By matching	By MS/MS	By matching	10.5	10.2	7.6	13.4	12.2	12.2	10.9	6.3	4.2	9.9	10.7	6.3	293960000	46660000	26477000	28022000	56291000	26088000	25592000	21556000	3443200	11847000	17715000	9843300	20428000	7537500	1196400	678900	718510	1443400	668930	656200	552710	88287	303770	454230	252390	523810	28812000	32313000	34630000	30539000	18298000	19130000	27718000	13231000	24846000	18652000	13761000	24051000	3	3	4	5	2	2	1	1	1	0	2	0	24				825	4011;4375;6135;7386;9216;12631;13301;15012	True;True;True;True;True;True;True;True	4052;4421;6193;7449;9295;12734;13408;15138	41308;41309;41310;41311;41312;41313;41314;45650;45651;45652;45653;45654;45655;45656;64365;64366;64367;64368;64369;64370;64371;64372;64373;64374;64375;64376;64377;76825;76826;95621;95622;95623;95624;95625;95626;95627;95628;95629;130892;130893;130894;130895;130896;130897;130898;130899;138803;138804;138805;138806;138807;138808;138809;138810;138811;138812;138813;138814;156507	28083;28084;28085;28086;28087;31022;31023;31024;31025;31026;31027;43432;43433;43434;43435;43436;43437;43438;51670;64222;64223;64224;88047;93330;93331;93332;93333;93334;93335;93336;93337;105050	28087;31026;43435;51670;64223;88047;93337;105050
NVE13945	NVE13945	10	10	10	NVE13945	1	10	10	10	8	8	9	7	7	7	8	8	8	8	8	8	8	8	9	7	7	7	8	8	8	8	8	8	8	8	9	7	7	7	8	8	8	8	8	8	57.6	57.6	57.6	22.75	203	203	0	126.26	By MS/MS	By MS/MS	By MS/MS	By MS/MS	By MS/MS	By MS/MS	By MS/MS	By MS/MS	By MS/MS	By MS/MS	By MS/MS	By MS/MS	49.8	49.8	50.7	37.4	37.4	37.4	44.3	44.3	44.3	44.3	44.3	44.3	5419600000	663120000	529480000	514320000	708850000	430310000	475260000	380230000	364390000	307750000	430410000	294110000	321360000	451630000	55260000	44123000	42860000	59071000	35859000	39605000	31686000	30366000	25646000	35867000	24509000	26780000	542980000	592570000	542670000	590980000	491310000	534380000	394090000	424460000	361140000	370920000	292170000	358260000	7	7	9	5	7	7	6	5	5	6	7	5	76				826	2434;2435;5490;5923;6024;6025;11164;12419;15634;16381	True;True;True;True;True;True;True;True;True;True	2458;2459;5542;5980;6081;6082;11254;12520;15764;16544	25014;25015;25016;25017;25018;25019;25020;25021;25022;25023;25024;25025;25026;25027;25028;25029;25030;25031;25032;25033;25034;25035;25036;25037;25038;25039;25040;25041;25042;25043;25044;25045;25046;25047;25048;25049;25050;25051;25052;57393;57394;57395;57396;57397;57398;57399;57400;57401;57402;57403;57404;62124;62125;62126;62127;62128;62129;62130;62131;62132;62133;62134;62135;62136;62137;62138;62139;62140;63209;63210;63211;63212;63213;63214;63215;63216;63217;63218;63219;63220;63221;63222;63223;63224;63225;63226;63227;63228;63229;63230;63231;63232;63233;63234;63235;63236;115740;115741;115742;115743;115744;115745;128629;162437;162438;162439;162440;162441;162442;162443;162444;162445;162446;162447;162448;170015;170016;170017	17244;17245;17246;17247;17248;17249;17250;17251;17252;17253;17254;17255;17256;17257;17258;17259;17260;17261;17262;38616;38617;38618;38619;38620;38621;38622;38623;38624;38625;38626;38627;41853;41854;41855;41856;41857;41858;41859;41860;41861;41862;41863;41864;41865;41866;41867;42611;42612;42613;42614;42615;42616;42617;42618;42619;42620;42621;42622;42623;42624;42625;42626;42627;42628;42629;42630;42631;42632;42633;77866;77867;77868;77869;86517;108956;108957;114023	17247;17257;38619;41861;42617;42631;77866;86517;108956;114023
NVE13958	NVE13958	1	1	1	NVE13958	1	1	1	1	0	1	1	0	1	1	0	0	0	0	0	0	0	1	1	0	1	1	0	0	0	0	0	0	0	1	1	0	1	1	0	0	0	0	0	0	17	17	17	9.8875	88	88	0	14.96		By MS/MS	By MS/MS		By MS/MS	By MS/MS							0	17	17	0	17	17	0	0	0	0	0	0	61718000	0	17769000	20697000	0	11393000	11859000	0	0	0	0	0	0	15429000	0	4442200	5174300	0	2848200	2964800	0	0	0	0	0	0	0	0	0	0	0	12284000	0	0	0	0	0	0	0	1	1	0	1	1	0	0	0	0	0	0	4				827	17846	TRUE	18016	184530;184531;184532;184533;184534	123955;123956;123957;123958	123955
NVE13964	NVE13964	9	9	9	NVE13964	1	9	9	9	7	8	8	9	8	8	7	7	7	4	7	7	7	8	8	9	8	8	7	7	7	4	7	7	7	8	8	9	8	8	7	7	7	4	7	7	26.4	26.4	26.4	42.748	394	394	0	245.21	By MS/MS	By MS/MS	By MS/MS	By MS/MS	By MS/MS	By MS/MS	By MS/MS	By MS/MS	By MS/MS	By matching	By MS/MS	By MS/MS	21.3	24.6	24.6	26.4	24.6	24.6	19.3	20.8	20.8	12.7	20.8	20.8	1751000000	143550000	156730000	173790000	280380000	143760000	165530000	116900000	105570000	112330000	53750000	150510000	148150000	116730000	9570300	10449000	11586000	18692000	9584100	11035000	7793200	7038000	7488900	3583300	10034000	9876700	141430000	125470000	143190000	180790000	162990000	189120000	185930000	119770000	127380000	72930000	185370000	184360000	5	9	8	5	10	8	3	3	4	0	6	8	69				828	2202;5246;6286;6287;7361;7362;15676;17619;20713	True;True;True;True;True;True;True;True;True	2225;5298;6347;6348;7424;7425;15810;17787;20907	22705;22706;22707;22708;22709;22710;54602;54603;54604;54605;54606;54607;54608;54609;54610;54611;54612;54613;54614;65940;65941;65942;65943;65944;65945;65946;65947;65948;65949;65950;65951;65952;65953;65954;65955;65956;65957;65958;65959;65960;65961;65962;65963;65964;65965;65966;65967;65968;65969;65970;65971;76575;76576;76577;76578;76579;76580;76581;76582;76583;76584;76585;76586;76587;76588;76589;76590;76591;76592;76593;76594;76595;76596;76597;76598;76599;76600;76601;76602;76603;162984;162985;162986;162987;162988;162989;162990;162991;162992;182442;182443;182444;182445;213614;213615;213616;213617;213618;213619;213620;213621;213622;213623;213624;213625;213626;213627;213628;213629;213630;213631;213632	15648;15649;15650;15651;15652;36864;36865;36866;36867;36868;36869;36870;36871;44452;44453;44454;44455;44456;44457;44458;44459;44460;44461;44462;44463;44464;44465;44466;44467;44468;51519;51520;51521;51522;51523;51524;51525;51526;51527;51528;51529;51530;51531;51532;51533;109336;109337;109338;109339;109340;109341;109342;122477;122478;143440;143441;143442;143443;143444;143445;143446;143447;143448;143449;143450;143451;143452;143453;143454;143455;143456;143457;143458	15650;36867;44456;44464;51519;51528;109339;122477;143450
NVE13968	NVE13968	3	3	3	NVE13968	1	3	3	3	3	3	2	2	2	2	3	2	1	3	2	2	3	3	2	2	2	2	3	2	1	3	2	2	3	3	2	2	2	2	3	2	1	3	2	2	31.9	31.9	31.9	20.822	185	185	0	40.402	By MS/MS	By MS/MS	By MS/MS	By MS/MS	By MS/MS	By MS/MS	By MS/MS	By MS/MS	By matching	By MS/MS	By matching	By MS/MS	31.9	31.9	21.1	15.1	21.1	21.1	31.9	21.1	4.3	31.9	21.1	21.1	181140000	25874000	25386000	33431000	10302000	10207000	9206200	14596000	8248000	6979300	18610000	8989500	9313200	20127000	2874900	2820700	3714600	1144700	1134100	1022900	1621700	916440	775480	2067800	998840	1034800	22480000	25884000	30433000	12522000	10886000	12739000	12046000	7743400	0	12077000	10673000	14620000	3	2	1	1	1	1	1	1	0	1	0	1	13				829	14411;17682;19781	True;True;True	14532;17850;19968	150576;150577;150578;150579;150580;183078;183079;183080;183081;183082;183083;183084;183085;183086;183087;183088;183089;204142;204143;204144;204145;204146;204147;204148;204149;204150;204151	101087;101088;101089;101090;101091;122955;122956;122957;137174;137175;137176;137177;137178	101089;122957;137174
NVE13978	NVE13978	8	8	8	NVE13978	1	8	8	8	5	6	6	5	4	6	4	3	3	5	4	5	5	6	6	5	4	6	4	3	3	5	4	5	5	6	6	5	4	6	4	3	3	5	4	5	27.8	27.8	27.8	47.043	428	428	0	19.078	By MS/MS	By MS/MS	By MS/MS	By MS/MS	By MS/MS	By MS/MS	By MS/MS	By matching	By matching	By MS/MS	By MS/MS	By matching	18.7	24.3	25.2	23.4	12.9	26.4	18.5	9.6	9.6	20.8	18.5	20.8	281710000	31404000	22791000	32161000	31603000	22239000	27808000	21409000	10977000	10460000	27583000	18622000	24652000	12248000	1365400	990910	1398300	1374000	966900	1209000	930820	477260	454790	1199200	809650	1071800	20052000	22771000	22498000	29552000	27043000	23078000	17910000	24508000	23364000	21858000	23625000	28828000	3	4	2	5	1	3	3	0	0	4	1	0	26				830	3253;3698;4047;11267;15651;18934;21942;25905	True;True;True;True;True;True;True;True	3284;3735;4088;11359;15783;19113;22142;26142	33180;33181;33182;37857;37858;37859;37860;37861;37862;37863;37864;41723;41724;41725;41726;41727;41728;41729;41730;41731;116909;116910;116911;116912;116913;116914;116915;116916;116917;116918;116919;116920;162735;162736;162737;162738;162739;162740;162741;162742;162743;162744;162745;162746;195574;195575;195576;195577;195578;226381;226382;226383;226384;226385;266285;266286	22964;25875;25876;25877;25878;25879;25880;28349;28350;78612;78613;78614;78615;78616;78617;78618;78619;109164;109165;109166;109167;131363;152336;152337;152338;152339;179010	22964;25877;28350;78612;109167;131363;152338;179010
NVE13982	NVE13982	2	2	2	NVE13982	1	2	2	2	2	2	2	2	1	2	2	2	1	2	2	1	2	2	2	2	1	2	2	2	1	2	2	1	2	2	2	2	1	2	2	2	1	2	2	1	29	29	29	7.868	69	69	0.001728	1.7895	By matching	By MS/MS	By MS/MS	By MS/MS	By matching	By matching	By MS/MS	By matching	By matching	By MS/MS	By matching	By matching	29	29	29	29	29	29	29	29	29	29	29	29	343880000	31280000	23633000	22062000	24852000	7771800	31919000	52094000	20623000	16036000	70998000	28401000	14211000	114630000	10427000	7877800	7353900	8283900	2590600	10640000	17365000	6874400	5345200	23666000	9467000	4736900	0	0	0	0	0	0	0	0	0	0	35350000	0	0	0	0	1	0	0	1	0	0	1	0	0	3				831	26172;26173	True;True	26409;26410	268729;268730;268731;268732;268733;268734;268735;268736;268737;268738;268739;268740;268741;268742;268743;268744;268745;268746;268747;268748;268749	180603;180604;180605;180606;180607	180606;180607
NVE13984	NVE13984	6	6	6	NVE13984	1	6	6	6	4	5	3	5	5	5	6	4	4	4	4	4	4	5	3	5	5	5	6	4	4	4	4	4	4	5	3	5	5	5	6	4	4	4	4	4	22.9	22.9	22.9	28.284	245	245	0	323.31	By MS/MS	By MS/MS	By MS/MS	By MS/MS	By MS/MS	By MS/MS	By MS/MS	By MS/MS	By MS/MS	By MS/MS	By MS/MS	By MS/MS	18.8	22.9	17.6	22.9	22.9	22.9	22.9	22.9	22.9	22.9	22.9	22.9	3370100000	313720000	298750000	254510000	405030000	245630000	280130000	305850000	271130000	200320000	319510000	252670000	222850000	306370000	28520000	27159000	23137000	36821000	22330000	25466000	27805000	24648000	18211000	29047000	22970000	20259000	268780000	234230000	239210000	324210000	251010000	270750000	361990000	356470000	290500000	328730000	306510000	258550000	4	5	3	5	4	3	6	5	4	5	2	4	50				832	11567;11568;12963;14365;21279;21280	True;True;True;True;True;True	11660;11661;13068;14486;21477;21478	120062;120063;120064;120065;120066;120067;120068;120069;120070;120071;120072;120073;120074;120075;120076;120077;120078;120079;134458;134459;134460;134461;134462;134463;134464;134465;134466;134467;134468;134469;150129;150130;150131;150132;150133;150134;150135;150136;150137;150138;150139;150140;219210;219211;219212;219213;219214;219215;219216;219217;219218;219219;219220;219221;219222;219223;219224;219225;219226;219227;219228;219229;219230;219231;219232;219233;219234;219235;219236;219237	80738;80739;80740;80741;80742;80743;80744;80745;80746;80747;80748;80749;80750;80751;80752;90473;90474;90475;90476;90477;90478;90479;90480;100789;100790;100791;100792;100793;100794;100795;100796;147269;147270;147271;147272;147273;147274;147275;147276;147277;147278;147279;147280;147281;147282;147283;147284;147285;147286;147287;147288;147289;147290;147291;147292	80738;80748;90473;100796;147269;147279
NVE13991	NVE13991	3	3	3	NVE13991	1	3	3	3	3	3	3	3	3	3	3	3	2	3	3	3	3	3	3	3	3	3	3	3	2	3	3	3	3	3	3	3	3	3	3	3	2	3	3	3	17.4	17.4	17.4	12.982	115	115	0	98.372	By MS/MS	By MS/MS	By MS/MS	By MS/MS	By MS/MS	By MS/MS	By MS/MS	By MS/MS	By MS/MS	By MS/MS	By MS/MS	By MS/MS	17.4	17.4	17.4	17.4	17.4	17.4	17.4	17.4	16.5	17.4	17.4	17.4	667830000	83876000	56863000	68422000	71089000	50687000	45348000	55528000	54869000	16950000	55827000	57981000	50387000	111300000	13979000	9477200	11404000	11848000	8447900	7557900	9254600	9144900	2825000	9304600	9663500	8397800	61656000	61180000	56778000	53550000	57043000	51929000	62774000	62533000	61889000	43935000	61423000	49845000	2	4	3	4	3	4	2	2	2	4	3	3	36				833	19189;19190;19191	True;True;True	19370;19371;19372	198072;198073;198074;198075;198076;198077;198078;198079;198080;198081;198082;198083;198084;198085;198086;198087;198088;198089;198090;198091;198092;198093;198094;198095;198096;198097;198098;198099;198100;198101;198102;198103;198104;198105;198106	132970;132971;132972;132973;132974;132975;132976;132977;132978;132979;132980;132981;132982;132983;132984;132985;132986;132987;132988;132989;132990;132991;132992;132993;132994;132995;132996;132997;132998;132999;133000;133001;133002;133003;133004;133005	132971;132987;133002
NVE13994	NVE13994	2	2	2	NVE13994	1	2	2	2	2	2	2	2	2	2	1	0	2	2	2	1	2	2	2	2	2	2	1	0	2	2	2	1	2	2	2	2	2	2	1	0	2	2	2	1	6	6	6	67.439	620	620	0	23.705	By MS/MS	By MS/MS	By MS/MS	By MS/MS	By MS/MS	By MS/MS	By matching		By MS/MS	By MS/MS	By MS/MS	By MS/MS	6	6	6	6	6	6	2.3	0	6	6	6	3.7	120880000	10432000	12579000	11398000	9229100	6424300	14088000	14431000	0	16703000	13151000	10054000	2390100	4029300	347730	419310	379920	307640	214140	469580	481040	0	556760	438380	335130	79671	9145500	13938000	10649000	10486000	9285300	15532000	0	0	15614000	13794000	9911800	0	3	3	3	2	2	3	0	0	2	2	2	1	23				834	1050;3964	True;True	1061;4005	11152;11153;11154;11155;11156;11157;11158;11159;11160;11161;11162;11163;11164;11165;11166;40774;40775;40776;40777;40778;40779;40780;40781;40782;40783	7993;7994;7995;7996;7997;7998;7999;8000;8001;8002;8003;8004;8005;8006;8007;8008;8009;8010;27741;27742;27743;27744;27745;27746;27747	8010;27744
NVE13996	NVE13996	2	2	2	NVE13996	1	2	2	2	1	2	2	1	1	1	1	1	1	1	2	2	1	2	2	1	1	1	1	1	1	1	2	2	1	2	2	1	1	1	1	1	1	1	2	2	6.6	6.6	6.6	110.47	982	982	0.0019579	1.7313	By matching	By matching	By MS/MS	By matching	By matching	By matching	By matching	By matching	By MS/MS	By matching	By matching	By matching	2.6	6.6	6.6	2.6	2.6	2.6	2.6	2.6	2.6	2.6	6.6	6.6	144530000	10977000	29322000	26699000	11761000	5813900	7452200	10509000	2090000	2025800	16492000	12108000	9278500	2627800	199580	533140	485440	213830	105710	135490	191070	38000	36832	299850	220150	168700	0	0	0	0	0	0	0	0	0	0	0	11037000	0	0	1	0	0	0	0	0	1	0	0	0	2				835	1321;14789	True;True	1334;14912	13988;13989;13990;13991;154388;154389;154390;154391;154392;154393;154394;154395;154396;154397;154398;154399	9774;103725	9774;103725
NVE13998	NVE13998	1	1	1	NVE13998	1	1	1	1	0	0	0	0	0	0	0	0	0	1	0	0	0	0	0	0	0	0	0	0	0	1	0	0	0	0	0	0	0	0	0	0	0	1	0	0	3.3	3.3	3.3	41.712	367	367	0.0088335	1.0423										By MS/MS			0	0	0	0	0	0	0	0	0	3.3	0	0	0	0	0	0	0	0	0	0	0	0	0	0	0	0	0	0	0	0	0	0	0	0	0	0	0	0	0	0	0	0	0	0	0	0	0	0	0	0	0	0	0	0	0	0	0	0	0	1	0	0	1				836	18943	TRUE	19122	195636	131402	131402	41	86
NVE14008	NVE14008	1	1	1	NVE14008	1	1	1	1	0	0	0	0	0	0	0	1	0	0	1	1	0	0	0	0	0	0	0	1	0	0	1	1	0	0	0	0	0	0	0	1	0	0	1	1	12	12	12	9.5709	83	83	0.0088395	1.0487								By MS/MS			By matching	By MS/MS	0	0	0	0	0	0	0	12	0	0	12	12	5925800	0	0	0	0	0	0	0	0	0	0	2049100	3876700	1185200	0	0	0	0	0	0	0	0	0	0	409820	775350	0	0	0	0	0	0	0	0	0	0	0	4611300	0	0	0	0	0	0	0	1	0	0	0	1	2				837	14062	TRUE	14180	146935;146936;146937	98709;98710	98709
NVE14009;NVE4768	NVE14009;NVE4768	7;7	7;7	7;7	NVE14009;NVE4768	2	7	7	7	3	5	4	2	4	6	1	1	3	2	1	3	3	5	4	2	4	6	1	1	3	2	1	3	3	5	4	2	4	6	1	1	3	2	1	3	54.9	54.9	54.9	20.576	184	184;216	0	23.621	By MS/MS	By MS/MS	By MS/MS	By matching	By MS/MS	By MS/MS	By matching	By matching	By MS/MS	By matching	By MS/MS	By matching	15.8	47.3	36.4	8.2	19.6	38	8.2	8.2	19	8.2	8.2	19	210120000	22721000	28424000	19081000	22972000	16280000	26907000	11918000	5976200	17319000	17927000	5180500	15418000	21012000	2272100	2842400	1908100	2297200	1628000	2690700	1191800	597620	1731900	1792700	518050	1541800	21512000	19642000	20847000	26416000	18104000	19180000	0	0	20682000	24090000	0	17322000	2	5	3	0	4	5	0	0	1	0	1	0	21				838	1336;2944;2945;9603;10465;13397;23826	True;True;True;True;True;True;True	1349;2973;2974;9684;10551;13507;24045	14136;29956;29957;29958;29959;29960;29961;29962;29963;29964;29965;29966;29967;29968;29969;29970;29971;29972;29973;29974;99247;99248;99249;99250;108388;108389;108390;108391;108392;139824;139825;245060;245061;245062;245063	9878;20726;20727;20728;20729;20730;20731;20732;20733;66668;66669;72886;72887;72888;72889;72890;72891;94017;94018;164794;164795	9878;20727;20732;66668;72890;94018;164794
NVE14028	NVE14028	3	3	3	NVE14028	1	3	3	3	3	1	2	3	3	2	2	3	3	2	3	2	3	1	2	3	3	2	2	3	3	2	3	2	3	1	2	3	3	2	2	3	3	2	3	2	10.2	10.2	10.2	51.952	463	463	0	22.035	By MS/MS	By MS/MS	By MS/MS	By MS/MS	By MS/MS	By MS/MS	By MS/MS	By MS/MS	By matching	By MS/MS	By MS/MS	By MS/MS	10.2	3	7.1	10.2	10.2	6	7.1	10.2	10.2	6	10.2	7.1	329110000	38723000	11822000	6845600	62270000	24903000	17139000	22159000	44197000	28925000	24048000	16538000	31535000	14959000	1760200	537390	311160	2830500	1131900	779030	1007200	2008900	1314800	1093100	751740	1433400	25990000	0	0	35605000	42372000	30847000	27136000	43219000	32722000	27777000	27517000	33317000	2	1	2	1	3	1	1	1	0	1	1	2	16				839	11353;15198;19969	True;True;True	11445;15324;20158	117756;117757;117758;117759;117760;117761;117762;117763;158114;158115;158116;158117;158118;158119;158120;158121;158122;158123;158124;158125;206217;206218;206219;206220;206221;206222;206223;206224;206225	79190;79191;106062;106063;106064;106065;106066;106067;106068;106069;106070;106071;138562;138563;138564;138565;138566;138567;138568;138569	79190;106064;138569
NVE14031	NVE14031	5	5	5	NVE14031	1	5	5	5	1	0	1	2	3	1	2	1	1	3	3	4	1	0	1	2	3	1	2	1	1	3	3	4	1	0	1	2	3	1	2	1	1	3	3	4	7.3	7.3	7.3	113.49	1029	1029	0	4.4965	By matching		By matching	By MS/MS	By MS/MS	By matching	By matching	By matching	By matching	By MS/MS	By MS/MS	By MS/MS	0.9	0	0.9	3	3.1	1.1	3.2	1.2	0.9	4.1	4.2	5.2	247100000	4514600	0	6647500	20154000	14114000	6608700	16484000	2808500	6380300	27452000	12748000	129190000	4335000	79203	0	116620	353580	247620	115940	289180	49272	111940	481610	223650	2266400	0	0	0	54751000	0	0	0	0	0	53029000	47166000	54072000	0	0	0	1	0	0	0	0	0	2	0	2	5				840	1794;7693;9399;14444;18790	True;True;True;True;True	1814;7756;9478;14565;18965	18690;18691;18692;18693;18694;18695;18696;18697;79872;79873;79874;79875;97195;97196;97197;97198;97199;150844;194149;194150;194151;194152	12936;12937;53626;53627;65311;101256;130419	12937;53627;65311;101256;130419
NVE14033	NVE14033	7	7	7	NVE14033	1	7	7	7	6	6	4	5	6	5	6	6	5	6	4	5	6	6	4	5	6	5	6	6	5	6	4	5	6	6	4	5	6	5	6	6	5	6	4	5	34.4	34.4	34.4	32.523	291	291	0	144.39	By MS/MS	By MS/MS	By MS/MS	By MS/MS	By MS/MS	By MS/MS	By MS/MS	By MS/MS	By MS/MS	By MS/MS	By MS/MS	By MS/MS	32	34.4	24.4	30.9	34.4	27.8	34.4	34.4	30.9	34.4	25.8	30.9	611290000	41344000	60305000	57752000	74189000	61472000	62039000	41097000	32411000	36280000	63424000	32459000	48514000	35958000	2432000	3547300	3397100	4364100	3616000	3649400	2417500	1906500	2134100	3730800	1909300	2853800	37667000	59407000	65539000	57672000	60699000	66788000	35994000	36589000	52129000	45717000	51819000	59743000	5	4	3	5	6	2	2	3	2	3	3	4	42				841	1003;1877;2306;13232;20274;20275;20768	True;True;True;True;True;True;True	1013;1899;2329;13339;20465;20466;20962	10605;10606;10607;10608;10609;10610;10611;10612;10613;10614;10615;19523;19524;19525;19526;19527;19528;19529;19530;19531;19532;19533;23638;23639;23640;23641;23642;23643;23644;23645;23646;23647;23648;23649;138121;138122;138123;138124;138125;138126;138127;209424;209425;209426;209427;209428;209429;209430;209431;209432;209433;209434;209435;214190;214191;214192;214193;214194;214195;214196;214197;214198;214199;214200;214201	7648;7649;7650;7651;7652;7653;7654;7655;7656;7657;7658;13540;13541;13542;13543;13544;13545;13546;16275;16276;16277;16278;16279;16280;16281;16282;92900;140611;140612;140613;140614;140615;140616;140617;140618;140619;140620;140621;140622;143847;143848;143849;143850;143851;143852;143853;143854;143855;143856;143857;143858;143859	7657;13544;16275;92900;140611;140619;143854
NVE14034	NVE14034	3	3	3	NVE14034	1	3	3	3	1	0	0	0	0	0	0	0	0	2	2	2	1	0	0	0	0	0	0	0	0	2	2	2	1	0	0	0	0	0	0	0	0	2	2	2	38.3	38.3	38.3	11.588	107	107	0	57.434	By MS/MS									By MS/MS	By MS/MS	By MS/MS	13.1	0	0	0	0	0	0	0	0	25.2	25.2	25.2	47931000	8262000	0	0	0	0	0	0	0	0	15584000	10505000	13580000	9586300	1652400	0	0	0	0	0	0	0	0	3116800	2101000	2716000	0	0	0	0	0	0	0	0	0	13104000	12816000	16829000	1	0	0	0	0	0	0	0	0	3	3	3	10				842	12505;15546;16997	True;True;True	12607;15674;17161	129650;129651;129652;161629;161630;161631;161632;161633;161634;176102	87161;87162;87163;108381;108382;108383;108384;108385;108386;118168	87163;108384;118168
NVE14036;NVE22347	NVE14036;NVE22347	6;3	6;3	6;3	NVE14036;NVE22347	2	6	6	6	4	5	5	6	4	5	4	4	4	4	4	4	4	5	5	6	4	5	4	4	4	4	4	4	4	5	5	6	4	5	4	4	4	4	4	4	20.9	20.9	20.9	48.571	441	441;136	0	14.951	By MS/MS	By MS/MS	By MS/MS	By MS/MS	By MS/MS	By MS/MS	By MS/MS	By MS/MS	By MS/MS	By MS/MS	By MS/MS	By MS/MS	15.2	18.4	18.4	20.9	14.3	18.4	14.3	16.1	13.4	14.3	14.3	16.1	214870000	14629000	20633000	21501000	42371000	17559000	25790000	15438000	10403000	11445000	12541000	10750000	11813000	9342300	636030	897110	934820	1842200	763440	1121300	671200	452290	497620	545270	467400	513630	15607000	22138000	19216000	25118000	20689000	22034000	15478000	12603000	17199000	14527000	14211000	14651000	3	4	4	5	6	4	3	4	2	2	4	3	44				843	2580;12671;13200;15563;23102;23648	True;True;True;True;True;True	2605;12774;13307;15691;23312;23866	26496;26497;26498;26499;26500;131334;131335;131336;131337;131338;131339;131340;131341;137786;137787;137788;137789;137790;137791;161774;161775;161776;161777;161778;161779;161780;161781;161782;161783;161784;161785;237583;237584;237585;237586;237587;237588;237589;237590;237591;237592;237593;243152;243153;243154;243155;243156;243157;243158;243159;243160;243161;243162;243163;243164;243165;243166;243167;243168;243169;243170;243171	18328;18329;18330;18331;88313;92692;108468;108469;108470;108471;108472;108473;108474;108475;108476;108477;159801;159802;159803;159804;159805;159806;159807;159808;159809;159810;159811;163547;163548;163549;163550;163551;163552;163553;163554;163555;163556;163557;163558;163559;163560;163561;163562;163563;163564;163565;163566;163567	18330;88313;92692;108470;159801;163565
NVE14065	NVE14065	2	2	2	NVE14065	1	2	2	2	1	1	1	1	0	1	2	1	0	1	2	1	1	1	1	1	0	1	2	1	0	1	2	1	1	1	1	1	0	1	2	1	0	1	2	1	23.5	23.5	23.5	19.053	170	170	0	7.8353	By MS/MS	By MS/MS	By matching	By MS/MS		By MS/MS	By MS/MS	By matching		By MS/MS	By MS/MS	By matching	7.6	7.6	7.6	7.6	0	7.6	23.5	7.6	0	15.9	23.5	15.9	65829000	10208000	5894600	4704600	8191600	0	4706500	13180000	7028900	0	3136500	7747800	1031100	8228700	1276000	736820	588080	1024000	0	588310	1647500	878610	0	392070	968480	128880	0	0	0	0	0	0	0	0	0	0	9643700	0	1	1	0	1	0	1	1	0	0	1	1	0	7				844	1082;11935	True;True	1094;12032	11670;11671;11672;11673;123616;123617;123618;123619;123620;123621;123622;123623	8338;83152;83153;83154;83155;83156;83157	8338;83152
NVE14073	NVE14073	1	1	1	NVE14073	1	1	1	1	1	1	1	1	1	1	0	0	0	0	0	0	1	1	1	1	1	1	0	0	0	0	0	0	1	1	1	1	1	1	0	0	0	0	0	0	1.4	1.4	1.4	87.846	784	784	0.0058248	1.2768	By MS/MS	By MS/MS	By matching	By matching	By matching	By matching							1.4	1.4	1.4	1.4	1.4	1.4	0	0	0	0	0	0	8029800	1420700	1472700	1392900	1385200	1129700	1228700	0	0	0	0	0	0	259030	45829	47506	44933	44683	36441	39634	0	0	0	0	0	0	0	0	0	0	0	1272700	0	0	0	0	0	0	1	1	0	0	0	0	0	0	0	0	0	0	2				845	7041	TRUE	7104	73169;73170;73171;73172;73173;73174	49178;49179	49179
NVE14082;NVE10997;NVE14081	NVE14082	13;6;4	13;6;4	13;6;4	NVE14082	3	13	13	13	10	9	8	10	8	8	9	10	9	9	10	10	10	9	8	10	8	8	9	10	9	9	10	10	10	9	8	10	8	8	9	10	9	9	10	10	36.9	36.9	36.9	60.79	548	548;273;160	0	58.553	By MS/MS	By MS/MS	By MS/MS	By MS/MS	By MS/MS	By MS/MS	By MS/MS	By MS/MS	By MS/MS	By MS/MS	By MS/MS	By MS/MS	34.1	24.6	24.5	33.9	23.7	24.5	25.4	28.8	25.9	26.3	28.8	28.1	1194700000	162240000	94813000	60200000	173400000	77144000	75316000	99597000	93486000	80177000	68611000	111720000	97958000	35137000	4771600	2788600	1770600	5100000	2268900	2215200	2929300	2749600	2358100	2018000	3285800	2881100	117300000	111350000	77127000	148450000	102100000	87850000	100590000	100430000	97133000	86279000	97246000	88987000	9	7	6	9	8	6	8	8	4	9	8	8	90				846	129;130;1388;10265;12227;12979;14680;14681;18845;22142;22296;22669;24540	True;True;True;True;True;True;True;True;True;True;True;True;True	128;129;1401;10351;12326;13085;14801;14802;19023;19024;22342;22497;22876;24768	1350;1351;1352;1353;1354;1355;1356;1357;1358;14635;14636;14637;14638;14639;14640;14641;14642;14643;14644;14645;106300;106301;106302;106303;106304;106305;106306;106307;106308;106309;106310;106311;106312;106313;106314;126637;126638;126639;126640;134989;134990;134991;134992;134993;134994;134995;134996;134997;134998;134999;153267;153268;153269;153270;153271;153272;153273;153274;153275;153276;153277;153278;153279;153280;153281;153282;153283;153284;153285;153286;194769;194770;194771;194772;194773;194774;194775;194776;194777;194778;194779;194780;194781;194782;228485;228486;228487;228488;228489;228490;228491;228492;228493;228494;228495;228496;230027;230028;233419;233420;233421;233422;233423;233424;252392;252393;252394;252395;252396;252397;252398;252399;252400;252401;252402;252403;252404	990;991;992;993;994;995;996;10237;10238;10239;10240;10241;10242;10243;10244;10245;71466;71467;71468;71469;71470;71471;71472;71473;71474;71475;85242;85243;90811;90812;90813;90814;90815;90816;90817;90818;90819;90820;90821;90822;102984;102985;102986;102987;102988;102989;102990;102991;102992;102993;102994;102995;102996;102997;102998;102999;103000;103001;103002;130848;130849;130850;130851;130852;130853;130854;130855;130856;153730;153731;153732;153733;153734;153735;153736;153737;153738;154721;154722;157011;157012;169645;169646;169647;169648;169649;169650;169651;169652;169653;169654;169655	995;996;10242;71469;85242;90814;102984;103000;130854;153732;154721;157012;169646	42	288
NVE14083	NVE14083	7	7	7	NVE14083	1	7	7	7	5	7	6	6	5	7	4	3	2	3	3	4	5	7	6	6	5	7	4	3	2	3	3	4	5	7	6	6	5	7	4	3	2	3	3	4	55.2	55.2	55.2	20.387	181	181	0	96.726	By MS/MS	By MS/MS	By MS/MS	By MS/MS	By MS/MS	By MS/MS	By matching	By MS/MS	By MS/MS	By MS/MS	By MS/MS	By MS/MS	43.1	55.2	55.2	54.7	48.1	55.2	44.2	28.7	21.5	27.1	28.7	44.2	1722700000	103470000	100940000	105510000	115110000	87506000	102390000	208730000	143540000	123670000	225330000	201980000	204520000	191410000	11497000	11216000	11723000	12790000	9722900	11377000	23192000	15949000	13742000	25037000	22442000	22724000	214540000	156190000	157130000	178980000	167900000	159420000	97416000	143700000	116560000	153890000	160350000	140120000	4	4	5	1	2	3	0	1	0	1	1	3	25				847	11238;15807;15808;17775;17999;19064;20116	True;True;True;True;True;True;True	11329;15945;15946;17945;18170;19244;20305	116582;116583;116584;116585;116586;116587;116588;116589;116590;116591;116592;116593;164320;164321;164322;164323;164324;164325;164326;164327;164328;164329;164330;164331;164332;183925;183926;183927;183928;183929;183930;186047;186048;186049;186050;186051;186052;186053;186054;186055;186056;186057;196955;196956;196957;196958;196959;207850;207851;207852;207853;207854;207855;207856;207857;207858;207859;207860;207861	78377;78378;78379;78380;78381;110218;110219;110220;110221;110222;110223;123547;123548;123549;123550;124973;124974;124975;124976;124977;124978;124979;132215;132216;139645;139646;139647;139648;139649	78380;110218;110219;123550;124974;132215;139648
NVE14084	NVE14084	1	1	1	NVE14084	1	1	1	1	1	1	1	1	1	1	1	0	1	1	1	1	1	1	1	1	1	1	1	0	1	1	1	1	1	1	1	1	1	1	1	0	1	1	1	1	8.5	8.5	8.5	26.558	235	235	0	39.019	By MS/MS	By MS/MS	By MS/MS	By MS/MS	By MS/MS	By MS/MS	By MS/MS		By MS/MS	By MS/MS	By MS/MS	By MS/MS	8.5	8.5	8.5	8.5	8.5	8.5	8.5	0	8.5	8.5	8.5	8.5	27964000	3793800	2517500	4619300	2334000	2227500	2083100	2002600	0	0	3646000	2099200	2640800	2330300	316150	209790	384940	194500	185620	173590	166880	0	0	303830	174930	220070	0	0	0	0	0	0	0	0	0	0	0	3141200	1	1	1	2	1	1	1	0	1	1	1	1	12				848	17359	TRUE	17526	179851;179852;179853;179854;179855;179856;179857;179858;179859;179860;179861	120750;120751;120752;120753;120754;120755;120756;120757;120758;120759;120760;120761	120750
NVE14116	NVE14116	1	1	1	NVE14116	1	1	1	1	0	0	0	0	0	0	1	1	1	1	1	1	0	0	0	0	0	0	1	1	1	1	1	1	0	0	0	0	0	0	1	1	1	1	1	1	12.2	12.2	12.2	19.773	180	180	0.0058167	1.2635							By matching	By MS/MS	By matching	By matching	By matching	By matching	0	0	0	0	0	0	12.2	12.2	12.2	12.2	12.2	12.2	25994000	0	0	0	0	0	0	4752700	3894400	3758600	4544900	4096000	4947800	2888300	0	0	0	0	0	0	528080	432710	417620	504990	455110	549760	0	0	0	0	0	0	0	0	0	0	0	5885300	0	0	0	0	0	0	0	1	0	0	0	0	1				849	15947	TRUE	16093	165780;165781;165782;165783;165784;165785	111183	111183	43	1
NVE14118	NVE14118	6	6	6	NVE14118	1	6	6	6	6	4	6	5	6	6	1	4	4	3	4	3	6	4	6	5	6	6	1	4	4	3	4	3	6	4	6	5	6	6	1	4	4	3	4	3	25.5	25.5	25.5	33.112	294	294	0	26.285	By MS/MS	By MS/MS	By MS/MS	By MS/MS	By MS/MS	By MS/MS	By MS/MS	By MS/MS	By MS/MS	By MS/MS	By MS/MS	By MS/MS	25.5	18	25.5	21.8	25.5	25.5	5.4	17.3	17.3	13.3	17.3	15.3	943410000	128100000	35307000	111240000	182980000	81806000	79316000	38038000	46489000	51243000	89120000	56628000	43136000	58963000	8006400	2206700	6952800	11436000	5112900	4957200	2377400	2905500	3202700	5570000	3539200	2696000	81147000	80514000	84290000	121600000	91060000	81877000	0	61633000	68248000	78244000	66006000	77823000	4	3	4	4	6	6	1	3	4	2	3	3	43				850	16986;23503;23504;25197;25276;25725	True;True;True;True;True;True	17150;23718;23719;25429;25508;25960	176007;176008;176009;176010;176011;241560;241561;241562;241563;241564;241565;241566;241567;241568;241569;241570;241571;241572;241573;241574;241575;241576;241577;241578;241579;241580;241581;259059;259060;259061;259062;259063;259064;259065;259066;259067;259068;259069;259765;259766;259767;259768;259769;259770;259771;259772;259773;259774;264390;264391;264392;264393;264394;264395	118095;118096;118097;118098;162437;162438;162439;162440;162441;162442;162443;162444;162445;162446;162447;162448;162449;162450;162451;162452;162453;162454;162455;174165;174166;174167;174168;174169;174170;174171;174172;174173;174174;174598;174599;174600;174601;174602;174603;174604;177663;177664;177665;177666;177667	118095;162437;162453;174174;174602;177663
NVE14124	NVE14124	2	2	2	NVE14124	1	2	2	2	0	1	0	1	0	0	2	0	0	1	1	1	0	1	0	1	0	0	2	0	0	1	1	1	0	1	0	1	0	0	2	0	0	1	1	1	2.5	2.5	2.5	118.51	1041	1041	0.0030952	1.4737		By MS/MS		By matching			By MS/MS			By matching	By matching	By matching	0	1.4	0	1.4	0	0	2.5	0	0	1.1	1.4	1.4	50578000	0	719100	0	464250	0	0	12850000	0	0	35333000	470110	742130	842960	0	11985	0	7737.4	0	0	214160	0	0	588880	7835.1	12369	0	0	0	0	0	0	12850000	0	0	0	0	0	0	1	0	0	0	0	1	0	0	0	0	0	2				851	6681;19021	True;True	6742;19200	69596;69597;69598;69599;69600;196413;196414	46775;131927	46775;131927	44;45	489;490
NVE14127	NVE14127	3	1	1	NVE14127	1	3	1	1	2	3	2	2	2	2	1	3	1	1	2	2	1	1	1	1	1	1	0	1	0	0	0	0	1	1	1	1	1	1	0	1	0	0	0	0	8.8	4	4	45.934	420	420	0.00027108	2.5338	By MS/MS	By MS/MS	By MS/MS	By matching	By MS/MS	By MS/MS	By matching	By matching	By matching	By matching	By matching	By matching	6.7	8.8	6.7	6.7	6.7	6.7	2.6	8.8	2.6	2.6	4.8	4.8	87268000	19033000	12620000	15196000	16940000	9140300	11610000	0	2728500	0	0	0	0	4593000	1001700	664230	799800	891560	481070	611050	0	143610	0	0	0	0	0	0	0	0	0	0	0	3678700	0	0	0	0	1	1	1	0	1	1	0	0	0	0	0	0	5				852	12068;15059;17241	False;True;False	12166;15185;17406	124988;124989;124990;124991;124992;124993;124994;124995;124996;124997;124998;124999;156861;156862;156863;156864;156865;156866;156867;178678;178679;178680;178681	84066;84067;84068;84069;84070;84071;84072;84073;84074;84075;84076;84077;84078;84079;84080;84081;84082;84083;105268;105269;105270;105271;105272;119940	84083;105268;119940
NVE1413	NVE1413	1	1	1	NVE1413	1	1	1	1	0	0	0	1	1	1	1	1	1	0	0	0	0	0	0	1	1	1	1	1	1	0	0	0	0	0	0	1	1	1	1	1	1	0	0	0	5.4	5.4	5.4	58.733	514	514	0	9.1898				By matching	By MS/MS	By MS/MS	By matching	By MS/MS	By MS/MS				0	0	0	5.4	5.4	5.4	5.4	5.4	5.4	0	0	0	27973000	0	0	0	4685600	4072000	4479000	4813400	4778100	5144400	0	0	0	1036000	0	0	0	173540	150810	165890	178270	176970	190530	0	0	0	0	0	0	0	0	0	0	0	7142200	0	0	0	0	0	0	0	1	1	0	1	1	0	0	0	4				853	19361	TRUE	19544	199733;199734;199735;199736;199737;199738	134104;134105;134106;134107	134104
NVE14131	NVE14131	1	1	1	NVE14131	1	1	1	1	1	1	1	1	1	1	1	1	1	1	1	1	1	1	1	1	1	1	1	1	1	1	1	1	1	1	1	1	1	1	1	1	1	1	1	1	11.6	11.6	11.6	13.695	121	121	0	6.6262	By MS/MS	By matching	By matching	By matching	By matching	By matching	By matching	By matching	By matching	By MS/MS	By matching	By matching	11.6	11.6	11.6	11.6	11.6	11.6	11.6	11.6	11.6	11.6	11.6	11.6	68725000	8315100	6758600	6022500	8615600	4501300	4316500	4032500	3894900	4789100	8637800	3905800	4935800	11454000	1385800	1126400	1003700	1435900	750220	719410	672080	649150	798190	1439600	650960	822640	0	0	0	0	0	0	0	0	0	0	0	5871100	1	0	0	0	0	0	0	0	0	1	0	0	2				854	18056	TRUE	18228	186685;186686;186687;186688;186689;186690;186691;186692;186693;186694;186695;186696	125408;125409	125409
NVE14143;NVE22571	NVE14143;NVE22571	1;1	1;1	1;1	NVE14143;NVE22571	2	1	1	1	1	1	1	1	1	1	0	0	0	1	1	1	1	1	1	1	1	1	0	0	0	1	1	1	1	1	1	1	1	1	0	0	0	1	1	1	10.4	10.4	10.4	18.215	164	164;213	0	4.2833	By MS/MS	By MS/MS	By MS/MS	By MS/MS	By MS/MS	By MS/MS				By MS/MS	By MS/MS	By MS/MS	10.4	10.4	10.4	10.4	10.4	10.4	0	0	0	10.4	10.4	10.4	395590000	52459000	52052000	64666000	51920000	33685000	42302000	0	0	0	45821000	26545000	26139000	49449000	6557400	6506500	8083200	6490000	4210700	5287800	0	0	0	5727700	3318100	3267400	41150000	56368000	63551000	35767000	40500000	47240000	0	0	0	34676000	34185000	30173000	2	2	1	2	1	2	0	0	0	1	2	2	15				855	934	TRUE	943	9923;9924;9925;9926;9927;9928;9929;9930;9931;9932;9933;9934;9935;9936;9937;9938;9939;9940	7176;7177;7178;7179;7180;7181;7182;7183;7184;7185;7186;7187;7188;7189;7190;7191	7191
NVE14151	NVE14151	4	1	1	NVE14151	1	4	1	1	1	1	1	2	1	1	2	2	1	0	3	2	1	1	1	1	0	1	1	1	1	0	1	1	1	1	1	1	0	1	1	1	1	0	1	1	18.4	6.6	6.6	22.931	196	196	0.0026398	1.5535	By MS/MS	By MS/MS	By MS/MS	By MS/MS	By matching	By MS/MS	By MS/MS	By MS/MS	By MS/MS		By MS/MS	By MS/MS	6.6	6.6	6.6	12.8	5.6	6.6	12.2	18.4	6.6	0	18.4	12.2	96857000	14743000	10332000	11019000	13331000	0	9470200	10042000	8568900	8723700	0	5328100	5299300	8805200	1340200	939250	1001800	1211900	0	860920	912930	778990	793060	0	484370	481750	0	0	0	0	0	0	0	0	0	0	0	6303400	1	1	1	1	0	1	1	1	1	0	1	1	10				856	16068;16069;16676;19695	False;False;False;True	16220;16221;16840;19882	167031;167032;167033;167034;167035;172799;172800;203234;203235;203236;203237;203238;203239;203240;203241;203242;203243	112038;112039;115891;136555;136556;136557;136558;136559;136560;136561;136562;136563;136564	112038;112039;115891;136558
NVE1416	NVE1416	1	1	1	NVE1416	1	1	1	1	1	0	0	1	1	0	0	0	0	1	1	0	1	0	0	1	1	0	0	0	0	1	1	0	1	0	0	1	1	0	0	0	0	1	1	0	3.8	3.8	3.8	57.362	522	522	0.0079564	1.0665	By MS/MS			By matching	By matching					By matching	By matching		3.8	0	0	3.8	3.8	0	0	0	0	3.8	3.8	0	23238000	6524500	0	0	7265400	2674400	0	0	0	0	4136000	2637900	0	860670	241650	0	0	269090	99053	0	0	0	0	153190	97699	0	0	0	0	0	0	0	0	0	0	0	3283300	0	1	0	0	0	0	0	0	0	0	0	0	0	1				857	25010	TRUE	25240	257190;257191;257192;257193;257194	172872	172872
NVE14162	NVE14162	2	2	2	NVE14162	1	2	2	2	2	1	0	2	0	0	2	0	0	1	0	0	2	1	0	2	0	0	2	0	0	1	0	0	2	1	0	2	0	0	2	0	0	1	0	0	3.8	3.8	3.8	69.408	626	626	0.0021629	1.5718	By MS/MS	By matching		By MS/MS			By matching			By matching			3.8	1.4	0	3.8	0	0	3.8	0	0	1.4	0	0	27384000	9786900	1409400	0	7401300	0	0	6509200	0	0	2277300	0	0	782400	279630	40269	0	211460	0	0	185980	0	0	65066	0	0	8728200	0	0	5693100	0	0	5818000	0	0	0	0	0	2	0	0	1	0	0	0	0	0	0	0	0	3				858	17557;25371	True;True	17725;25603	181773;181774;181775;260781;260782;260783;260784;260785	122032;122033;175288	122033;175288
NVE14164	NVE14164	4	4	4	NVE14164	1	4	4	4	3	3	1	3	2	2	2	2	2	3	2	2	3	3	1	3	2	2	2	2	2	3	2	2	3	3	1	3	2	2	2	2	2	3	2	2	3.3	3.3	3.3	180.76	1689	1689	0	3.6272	By MS/MS	By MS/MS	By matching	By MS/MS	By MS/MS	By MS/MS	By MS/MS	By MS/MS	By matching	By MS/MS	By MS/MS	By matching	2.6	2.5	0.5	2.6	1.1	1.1	1.1	1.1	1.1	2.5	1.1	1.1	301470000	21521000	22173000	12183000	21498000	16233000	31071000	25870000	23739000	24871000	36450000	30489000	35368000	3632100	259290	267150	146790	259010	195580	374350	311690	286010	299650	439150	367340	426120	28323000	25866000	0	22832000	21145000	47655000	19839000	21378000	38435000	25507000	20414000	40060000	2	1	0	1	2	1	1	1	0	1	1	0	11				859	2003;3553;17145;20765	True;True;True;True	2025;3590;17310;20959	20680;20681;20682;20683;20684;20685;20686;20687;20688;36420;36421;36422;36423;36424;36425;36426;36427;36428;36429;36430;36431;177718;177719;177720;177721;214172;214173	14315;14316;25017;25018;25019;25020;25021;25022;25023;25024;119275;119276;143838	14316;25022;119276;143838
NVE14167	NVE14167	8	8	7	NVE14167	1	8	8	7	3	4	4	5	3	3	4	4	5	5	6	5	3	4	4	5	3	3	4	4	5	5	6	5	2	3	3	4	2	2	3	3	4	4	5	4	10.1	10.1	9.7	226.14	2131	2131	0	15.154	By MS/MS	By MS/MS	By MS/MS	By MS/MS	By MS/MS	By MS/MS	By MS/MS	By MS/MS	By MS/MS	By MS/MS	By MS/MS	By MS/MS	2.2	2.6	6.2	7	1.9	1.8	3.4	7.3	8.1	8.3	8.6	4.7	303600000	19357000	30178000	55550000	30482000	20934000	10800000	22591000	10731000	22125000	37439000	23503000	19908000	3005900	191650	298800	550000	301800	207270	106930	223680	106250	219060	370680	232700	197110	23805000	28853000	39367000	20313000	20435000	19165000	21676000	19045000	31104000	30485000	26065000	30888000	2	1	1	3	2	2	2	1	3	2	3	2	24				860	2195;4154;4442;11122;18402;20907;22571;26201	True;True;True;True;True;True;True;True	2218;4198;4488;11211;18576;21101;22776;26438	22626;22627;22628;22629;22630;22631;22632;22633;22634;22635;43196;43197;43198;43199;43200;43201;43202;43203;43204;43205;43206;43207;46288;115277;115278;115279;115280;115281;115282;190305;190306;190307;190308;190309;190310;215453;215454;215455;215456;215457;215458;232511;232512;232513;232514;232515;232516;268996;268997;268998;268999	15606;29406;29407;29408;29409;29410;29411;29412;31412;77570;77571;77572;77573;127857;144723;144724;144725;156404;156405;156406;156407;156408;156409;180758;180759;180760	15606;29406;31412;77570;127857;144723;156405;180760
NVE1417	NVE1417	2	2	2	NVE1417	1	2	2	2	0	1	2	1	1	1	1	0	1	1	1	2	0	1	2	1	1	1	1	0	1	1	1	2	0	1	2	1	1	1	1	0	1	1	1	2	2.4	2.4	2.4	201.89	1823	1823	0	12.195		By MS/MS	By MS/MS	By matching	By MS/MS	By MS/MS	By MS/MS		By matching	By matching	By matching	By matching	0	0.9	2.4	1.4	1.4	1.4	1.4	0	0.9	1.4	0.9	2.4	49847000	0	5719300	9422400	3528000	1406200	1602900	3541900	0	9546700	5010600	4235600	5833800	566450	0	64992	107070	40091	15979	18214	40249	0	108490	56938	48132	66293	0	0	0	0	0	0	0	0	0	0	0	6939200	0	1	1	0	1	1	2	0	0	0	0	0	6				861	18652;20924	True;True	18827;21118	192737;192738;192739;192740;192741;192742;192743;192744;215616;215617;215618;215619;215620	129452;129453;129454;129455;129456;144854	129453;144854
NVE18325;NVE14173	NVE18325;NVE14173	2;2	2;2	2;2	NVE18325;NVE14173	2	2	2	2	2	2	2	2	2	2	1	1	2	2	1	1	2	2	2	2	2	2	1	1	2	2	1	1	2	2	2	2	2	2	1	1	2	2	1	1	12.5	12.5	12.5	27.41	248	248;248	0	14.082	By MS/MS	By MS/MS	By MS/MS	By matching	By matching	By MS/MS	By matching	By matching	By matching	By matching	By matching	By matching	12.5	12.5	12.5	12.5	12.5	12.5	7.7	7.7	12.5	12.5	7.7	7.7	172530000	18100000	29189000	44038000	17565000	14779000	14040000	10621000	2524400	10891000	7272300	1319700	2195100	12324000	1292900	2084900	3145600	1254600	1055600	1002900	758630	180310	777910	519450	94265	156790	0	0	41925000	0	0	0	0	0	0	0	0	0	1	1	1	0	0	1	0	0	0	0	0	0	4				862	14239;21378	True;True	14359;21576	148886;148887;148888;148889;148890;148891;148892;148893;148894;148895;148896;148897;148898;220172;220173;220174;220175;220176;220177;220178;220179	99951;99952;99953;99954;99955;147927	99953;147927
NVE14186;NVE20368	NVE14186;NVE20368	16;8	16;8	16;8	NVE14186;NVE20368	2	16	16	16	13	12	13	13	14	15	10	11	11	11	14	14	13	12	13	13	14	15	10	11	11	11	14	14	13	12	13	13	14	15	10	11	11	11	14	14	61.6	61.6	61.6	30.653	271	271;133	0	323.31	By MS/MS	By MS/MS	By MS/MS	By MS/MS	By MS/MS	By MS/MS	By MS/MS	By MS/MS	By MS/MS	By MS/MS	By MS/MS	By MS/MS	54.2	50.9	58.3	55.7	60.9	61.6	44.6	50.6	49.8	48	58.7	58.7	6454100000	746530000	523750000	564180000	587130000	487970000	520370000	646300000	317560000	332040000	790380000	515900000	421990000	403380000	46658000	32735000	35261000	36695000	30498000	32523000	40394000	19847000	20753000	49399000	32244000	26374000	571570000	514120000	481540000	476960000	540800000	516500000	651310000	524050000	497580000	667840000	639380000	508500000	14	10	9	14	15	11	12	9	8	14	9	9	134				863	3769;4843;4844;8261;12459;13310;16394;17205;17598;18348;18789;19053;20627;20628;21110;21111	True;True;True;True;True;True;True;True;True;True;True;True;True;True;True;True	3806;4890;4891;8330;12561;13418;16557;17370;17766;18522;18964;19233;20821;20822;21306;21307	38544;38545;38546;38547;38548;38549;38550;38551;38552;38553;38554;50441;50442;50443;50444;50445;50446;50447;50448;50449;50450;50451;50452;50453;50454;50455;50456;50457;50458;50459;50460;50461;50462;85740;85741;85742;85743;85744;85745;85746;85747;85748;85749;85750;85751;85752;85753;85754;129218;129219;129220;129221;129222;129223;129224;129225;129226;129227;129228;129229;129230;129231;129232;129233;129234;138929;138930;138931;138932;138933;138934;138935;138936;138937;138938;138939;170106;170107;178361;178362;178363;178364;178365;178366;178367;178368;178369;178370;178371;178372;178373;178374;178375;178376;178377;178378;178379;178380;178381;178382;178383;178384;178385;178386;178387;178388;178389;178390;178391;178392;178393;182138;182139;182140;182141;182142;182143;182144;182145;182146;182147;189636;189637;189638;189639;189640;189641;189642;189643;189644;194125;194126;194127;194128;194129;194130;194131;194132;194133;194134;194135;194136;194137;194138;194139;194140;194141;194142;194143;194144;194145;194146;194147;194148;196846;196847;196848;196849;196850;196851;196852;196853;212839;212840;212841;212842;212843;212844;212845;212846;212847;212848;212849;212850;212851;212852;212853;212854;212855;212856;212857;212858;212859;212860;212861;212862;212863;212864;212865;212866;212867;217460;217461;217462;217463;217464;217465;217466;217467;217468;217469;217470;217471	26341;26342;26343;26344;26345;34101;34102;34103;34104;34105;34106;34107;57540;57541;57542;57543;57544;57545;57546;57547;57548;57549;57550;57551;57552;57553;86894;86895;86896;86897;86898;86899;86900;86901;93419;93420;93421;93422;93423;93424;93425;93426;114080;119702;119703;119704;119705;119706;119707;119708;119709;119710;119711;119712;119713;119714;119715;119716;119717;119718;119719;119720;119721;119722;119723;119724;119725;119726;119727;119728;119729;119730;119731;119732;122286;122287;122288;122289;122290;122291;127388;127389;127390;127391;127392;127393;130399;130400;130401;130402;130403;130404;130405;130406;130407;130408;130409;130410;130411;130412;130413;130414;130415;130416;130417;130418;132163;132164;132165;132166;132167;142903;142904;142905;142906;142907;142908;142909;142910;142911;142912;142913;142914;142915;142916;142917;142918;142919;142920;142921;142922;142923;142924;142925;142926;142927;146102;146103;146104;146105;146106;146107	26344;34103;34104;57541;86896;93423;114080;119712;122288;127388;130407;132164;142911;142926;146104;146107
NVE14188;NVE20370	NVE14188	9;2	9;2	9;2	NVE14188	2	9	9	9	5	9	5	6	5	5	5	6	6	5	5	6	5	9	5	6	5	5	5	6	6	5	5	6	5	9	5	6	5	5	5	6	6	5	5	6	44.5	44.5	44.5	35.76	310	310;138	0	22.354	By MS/MS	By MS/MS	By MS/MS	By matching	By MS/MS	By MS/MS	By MS/MS	By MS/MS	By MS/MS	By MS/MS	By MS/MS	By MS/MS	25.5	44.5	25.5	28.7	21.3	25.5	21.3	24.5	28.7	25.5	21.3	28.7	512810000	37090000	53141000	42124000	55375000	36511000	34488000	42544000	45178000	34583000	59549000	31006000	41218000	30165000	2181800	3125900	2477900	3257400	2147700	2028700	2502600	2657500	2034300	3502900	1823900	2424600	30978000	43312000	46908000	57793000	50738000	39528000	40501000	46433000	51889000	47109000	40530000	39650000	1	6	3	0	2	2	2	2	2	2	1	2	25				864	10613;11142;11727;12007;12464;13387;14537;23784;24037	True;True;True;True;True;True;True;True;True	10700;11231;11820;12105;12566;13497;14658;24002;24258	109946;109947;109948;109949;109950;109951;109952;109953;109954;109955;109956;109957;115529;115530;115531;115532;115533;115534;115535;115536;115537;115538;115539;115540;121689;124403;124404;124405;124406;124407;124408;124409;124410;124411;124412;124413;124414;129297;129298;129299;129300;129301;129302;129303;129304;139740;151857;151858;151859;151860;244601;244602;244603;244604;244605;244606;244607;244608;244609;244610;247406;247407;247408;247409;247410;247411;247412;247413	73962;73963;73964;73965;73966;73967;73968;73969;73970;73971;73972;77753;77754;81825;83683;86952;86953;86954;86955;86956;93951;101956;101957;164479;166308;166309;166310	73970;77754;81825;83683;86952;93951;101956;164479;166308
NVE14190	NVE14190	4	4	4	NVE14190	1	4	4	4	4	2	3	2	3	3	1	2	2	1	2	3	4	2	3	2	3	3	1	2	2	1	2	3	4	2	3	2	3	3	1	2	2	1	2	3	10.3	10.3	10.3	67.933	595	595	0	27.344	By MS/MS	By MS/MS	By MS/MS	By matching	By MS/MS	By MS/MS	By MS/MS	By MS/MS	By MS/MS	By MS/MS	By MS/MS	By MS/MS	10.3	5.5	8.2	8.2	8.2	8.2	5	5.5	5.5	5	5.5	8.2	121230000	19168000	8115900	12118000	5597300	11652000	16888000	8706300	6909900	5994800	7250300	8448200	10384000	4329800	684580	289850	432800	199900	416130	603160	310940	246780	214100	258940	301720	370860	10263000	9804000	10555000	0	11895000	17579000	0	11918000	10031000	0	13717000	10791000	1	3	3	0	3	3	1	1	2	1	2	2	22				865	6212;9048;20563;20564	True;True;True;True	6271;9125;20757;20758	65115;65116;65117;65118;65119;65120;94070;212290;212291;212292;212293;212294;212295;212296;212297;212298;212299;212300;212301;212302;212303;212304;212305;212306;212307;212308;212309;212310	43920;63143;142576;142577;142578;142579;142580;142581;142582;142583;142584;142585;142586;142587;142588;142589;142590;142591;142592;142593;142594;142595;142596;142597	43920;63143;142578;142594
NVE14192;NVE14636	NVE14192	3;1	3;1	3;1	NVE14192	2	3	3	3	2	1	0	1	1	1	1	0	0	0	1	0	2	1	0	1	1	1	1	0	0	0	1	0	2	1	0	1	1	1	1	0	0	0	1	0	12	12	12	68.021	619	619;170	0	5.4524	By MS/MS	By MS/MS		By MS/MS	By matching	By MS/MS	By matching				By matching		9.5	2.4	0	4.7	2.4	2.4	4.8	0	0	0	4.7	0	17167000	3202100	4347800	0	2736400	2961600	0	2643500	0	0	0	1275200	0	635800	118600	161030	0	101350	109690	0	97909	0	0	0	47229	0	2609300	0	0	0	0	0	0	0	0	0	0	0	2	0	0	1	0	1	0	0	0	0	0	0	4				866	14224;17523;23428	True;True;True	14344;17690;23641	148698;148699;148700;181488;181489;240777;240778;240779	99801;99802;121825;161906;161907	99801;121825;161907
NVE14193;NVE14635	NVE14193	9;4	9;4	9;4	NVE14193	2	9	9	9	8	7	7	7	7	6	8	7	8	7	9	8	8	7	7	7	7	6	8	7	8	7	9	8	8	7	7	7	7	6	8	7	8	7	9	8	33.7	33.7	33.7	30.901	270	270;144	0	126.15	By MS/MS	By MS/MS	By MS/MS	By MS/MS	By MS/MS	By MS/MS	By MS/MS	By MS/MS	By MS/MS	By MS/MS	By MS/MS	By MS/MS	28.5	27.4	25.9	28.5	27.4	24.1	28.5	30.7	32.6	31.9	33.7	31.1	1238900000	124440000	111990000	85806000	120450000	117430000	83718000	76414000	89915000	87164000	139230000	103680000	98653000	72876000	7319900	6587500	5047400	7085500	6907700	4924600	4494900	5289100	5127300	8190200	6098800	5803100	125710000	127320000	109120000	113870000	144880000	105690000	66023000	103630000	96738000	86888000	113030000	103060000	6	6	7	5	6	4	4	4	5	6	7	6	66				867	4122;5500;6478;6483;11095;16240;22991;22992;23239	True;True;True;True;True;True;True;True;True	4164;5552;6539;6544;11184;16398;23200;23201;23450	42647;42648;42649;42650;42651;42652;42653;42654;42655;42656;42657;42658;57533;57534;57535;57536;57537;57538;57539;67580;67581;67582;67583;67584;67585;67586;67634;67635;67636;67637;67638;67639;67640;67641;114964;114965;114966;114967;114968;114969;114970;114971;114972;114973;114974;114975;168696;168697;168698;168699;168700;168701;168702;168703;168704;168705;168706;168707;236448;236449;236450;236451;236452;236453;236454;236455;236456;236457;236458;236459;236460;236461;236462;236463;236464;236465;236466;236467;236468;236469;238887;238888;238889;238890;238891;238892;238893;238894;238895;238896;238897;238898;238899;238900;238901;238902;238903;238904;238905;238906	28997;28998;28999;29000;29001;29002;29003;29004;29005;29006;29007;29008;38727;38728;38729;38730;38731;38732;38733;45478;45479;45480;45512;45513;45514;45515;45516;45517;77350;77351;77352;77353;77354;113179;113180;113181;113182;113183;113184;158998;158999;159000;159001;159002;159003;159004;159005;159006;159007;159008;159009;159010;159011;159012;159013;159014;159015;160698;160699;160700;160701;160702;160703;160704;160705;160706;160707;160708;160709;160710;160711;160712	28997;38731;45480;45512;77350;113184;159006;159013;160706
NVE14194	NVE14194	5	5	5	NVE14194	1	5	5	5	5	3	3	4	2	3	4	3	3	3	3	4	5	3	3	4	2	3	4	3	3	3	3	4	5	3	3	4	2	3	4	3	3	3	3	4	47.4	47.4	47.4	28.408	251	251	0	10.591	By MS/MS	By MS/MS	By MS/MS	By MS/MS	By MS/MS	By MS/MS	By MS/MS	By MS/MS	By MS/MS	By MS/MS	By MS/MS	By MS/MS	47.4	26.7	26.7	34.7	13.9	29.1	34.7	19.5	19.5	19.5	19.5	34.7	370700000	45265000	20715000	22624000	41730000	19119000	23146000	49232000	25644000	26839000	28634000	28038000	39713000	30891000	3772000	1726200	1885300	3477500	1593200	1928900	4102600	2137000	2236600	2386200	2336500	3309500	34940000	28405000	27949000	26914000	26832000	30908000	44021000	26684000	23519000	41137000	30475000	43816000	5	3	4	1	5	4	4	3	2	4	3	4	42				868	7326;11835;12389;15294;24938	True;True;True;True;True	7389;11930;12490;15420;25168	76292;76293;76294;76295;76296;76297;76298;76299;76300;76301;76302;76303;122662;122663;122664;128350;128351;128352;128353;128354;128355;128356;128357;159092;159093;159094;159095;159096;159097;159098;159099;159100;159101;159102;159103;159104;159105;159106;159107;159108;159109;159110;159111;159112;159113;159114;256453;256454;256455;256456;256457	51344;51345;51346;51347;51348;51349;51350;51351;82524;82525;86343;86344;86345;86346;86347;86348;106721;106722;106723;106724;106725;106726;106727;106728;106729;106730;106731;106732;106733;106734;106735;106736;106737;106738;106739;106740;106741;106742;172421;172422;172423;172424;172425	51345;82525;86348;106738;172422
NVE1420;NVE1422;NVE1418	NVE1420	4;1;1	4;1;1	4;1;1	NVE1420	3	4	4	4	3	3	3	3	3	3	1	2	2	1	2	2	3	3	3	3	3	3	1	2	2	1	2	2	3	3	3	3	3	3	1	2	2	1	2	2	10.3	10.3	10.3	65.989	590	590;76;76	0	11.729	By matching	By MS/MS	By MS/MS	By MS/MS	By MS/MS	By MS/MS	By MS/MS	By MS/MS	By MS/MS	By MS/MS	By MS/MS	By matching	8.6	8.6	5.4	5.4	5.4	8.6	2.2	3.7	3.7	2.2	3.7	3.2	116380000	12714000	10925000	16062000	25069000	7058800	9747300	5099800	6919000	7677200	3270300	5357800	6478300	3754200	410130	352430	518130	808690	227700	314430	164510	223190	247650	105490	172830	208980	10489000	11921000	13410000	11949000	10302000	10443000	0	10888000	10176000	0	8661800	8766000	0	2	2	2	2	2	1	1	1	2	1	0	16				869	10241;13640;21454;24131	True;True;True;True	10327;13754;21652;24352	106048;106049;106050;106051;106052;106053;106054;106055;106056;106057;106058;106059;142310;142311;142312;221006;221007;221008;221009;248322;248323;248324;248325;248326;248327;248328;248329;248330;248331	71275;71276;71277;71278;71279;71280;71281;71282;71283;71284;95691;148571;148572;166926;166927;166928	71281;95691;148572;166927
NVE14208	NVE14208	15	15	15	NVE14208	1	15	15	15	11	13	11	11	13	11	10	7	7	8	11	10	11	13	11	11	13	11	10	7	7	8	11	10	11	13	11	11	13	11	10	7	7	8	11	10	25.7	25.7	25.7	100.97	920	920	0	195.79	By MS/MS	By MS/MS	By MS/MS	By MS/MS	By MS/MS	By MS/MS	By MS/MS	By MS/MS	By MS/MS	By MS/MS	By MS/MS	By MS/MS	21.2	24.7	21.8	20.7	23	19.8	20.1	17.3	17.1	15.5	19.9	19.1	1248500000	158360000	106820000	107830000	157350000	112570000	102010000	108490000	64608000	61668000	120410000	90030000	58385000	30452000	3862400	2605300	2630100	3837900	2745700	2488100	2646100	1575800	1504100	2936700	2195900	1424000	120690000	100790000	96656000	141260000	111510000	102010000	103050000	95734000	100920000	94905000	97519000	94451000	9	10	10	8	9	8	4	7	5	7	5	5	87				870	1952;2241;3774;4639;4640;4850;7992;9790;11610;13602;17405;18715;20601;22641;25034	True;True;True;True;True;True;True;True;True;True;True;True;True;True;True	1974;2264;3811;4685;4686;4897;8057;9871;11703;13715;17572;18890;20795;22848;25264	20113;20114;20115;20116;20117;20118;20119;20120;20121;20122;20123;20124;23056;23057;23058;38588;38589;38590;38591;38592;38593;38594;48312;48313;48314;48315;48316;48317;48318;48319;48320;48321;48322;48323;48324;48325;48326;48327;48328;48329;48330;48331;48332;48333;48334;48335;48336;50497;50498;50499;50500;50501;50502;50503;50504;50505;50506;50507;50508;50509;50510;50511;50512;82913;82914;82915;82916;82917;82918;82919;101181;101182;101183;101184;101185;101186;101187;101188;101189;120478;120479;120480;120481;120482;120483;120484;120485;120486;120487;120488;120489;120490;120491;120492;120493;120494;120495;120496;120497;120498;120499;120500;120501;120502;141884;141885;141886;141887;141888;141889;141890;141891;141892;141893;141894;141895;180341;180342;180343;180344;180345;180346;180347;180348;180349;180350;193361;193362;193363;193364;193365;193366;193367;193368;193369;193370;193371;193372;212643;212644;212645;233181;233182;257458;257459;257460;257461;257462;257463;257464;257465	13953;13954;13955;13956;13957;13958;13959;13960;15895;26368;32736;32737;32738;32739;32740;32741;32742;32743;32744;32745;32746;32747;32748;32749;32750;32751;32752;32753;32754;34123;34124;34125;34126;34127;34128;34129;34130;34131;34132;34133;34134;34135;34136;55620;55621;55622;67977;67978;67979;67980;67981;81000;81001;81002;81003;81004;81005;81006;81007;81008;81009;81010;81011;81012;81013;81014;81015;81016;81017;81018;81019;95374;95375;95376;95377;95378;121075;121076;121077;121078;121079;121080;121081;121082;129863;129864;129865;129866;129867;129868;129869;129870;129871;129872;129873;129874;142793;156868;173039;173040;173041;173042;173043	13959;15895;26368;32738;32744;34133;55622;67977;81013;95376;121082;129865;142793;156868;173043
NVE14211	NVE14211	4	4	4	NVE14211	1	4	4	4	4	3	3	4	3	3	4	4	3	4	4	3	4	3	3	4	3	3	4	4	3	4	4	3	4	3	3	4	3	3	4	4	3	4	4	3	50	50	50	19.655	168	168	0	19.239	By MS/MS	By MS/MS	By MS/MS	By MS/MS	By MS/MS	By MS/MS	By MS/MS	By MS/MS	By MS/MS	By MS/MS	By MS/MS	By MS/MS	50	33.9	42.9	50	33.9	33.9	50	50	33.9	50	50	33.9	669420000	70473000	53270000	43495000	93232000	42027000	59550000	69718000	50047000	43428000	58550000	35111000	50520000	66942000	7047300	5327000	4349500	9323200	4202700	5955000	6971800	5004700	4342800	5855000	3511100	5052000	55775000	62166000	57253000	70742000	44443000	57889000	65063000	64781000	55999000	50219000	46897000	55690000	4	3	3	5	3	4	4	2	3	4	2	2	39				871	1488;4942;6007;11688	True;True;True;True	1505;4991;6064;11781	15710;15711;15712;15713;15714;15715;15716;51479;51480;51481;51482;51483;51484;51485;51486;51487;51488;51489;51490;51491;51492;51493;51494;51495;51496;51497;51498;51499;51500;63007;63008;63009;63010;63011;63012;63013;63014;63015;63016;63017;121211;121212;121213;121214;121215;121216;121217;121218;121219;121220;121221;121222	10938;34775;34776;34777;34778;34779;34780;34781;34782;34783;34784;34785;34786;34787;34788;34789;34790;34791;42467;42468;42469;42470;42471;42472;42473;42474;42475;42476;42477;81470;81471;81472;81473;81474;81475;81476;81477;81478;81479	10938;34782;42474;81471
NVE14212	NVE14212	3	3	3	NVE14212	1	3	3	3	2	2	1	3	1	1	2	1	1	3	2	2	2	2	1	3	1	1	2	1	1	3	2	2	2	2	1	3	1	1	2	1	1	3	2	2	13	13	13	44.445	407	407	0	22.187	By MS/MS	By MS/MS	By MS/MS	By MS/MS	By matching	By MS/MS	By MS/MS	By MS/MS	By matching	By MS/MS	By MS/MS	By MS/MS	7.6	8.6	3.2	13	3.2	3.2	8.6	3.2	3.2	13	8.6	8.6	143240000	14538000	10832000	8296200	23613000	9009200	10254000	15200000	5268000	5811200	25379000	3624900	11414000	6510900	660820	492380	377100	1073300	409510	466100	690920	239450	264150	1153600	164770	518830	16336000	0	0	16251000	0	0	15616000	0	0	19459000	0	13340000	1	2	1	3	0	1	2	0	0	3	2	1	16				872	10244;19169;22219	True;True;True	10330;19350;22420	106074;106075;106076;106077;106078;106079;106080;106081;106082;106083;106084;106085;197852;197853;197854;229236;229237;229238;229239;229240;229241	71295;71296;71297;71298;71299;71300;71301;71302;132808;132809;132810;154193;154194;154195;154196;154197;154198	71302;132809;154198
NVE14217	NVE14217	1	1	1	NVE14217	1	1	1	1	1	1	1	1	1	1	1	1	1	0	1	1	1	1	1	1	1	1	1	1	1	0	1	1	1	1	1	1	1	1	1	1	1	0	1	1	2.8	2.8	2.8	71.304	649	649	0	3.3853	By MS/MS	By MS/MS	By MS/MS	By MS/MS	By MS/MS	By matching	By MS/MS	By MS/MS	By matching		By MS/MS	By matching	2.8	2.8	2.8	2.8	2.8	2.8	2.8	2.8	2.8	0	2.8	2.8	357680000	42028000	36378000	21894000	39839000	25764000	24059000	51164000	26655000	19387000	0	34379000	36135000	11178000	1313400	1136800	684180	1245000	805140	751840	1598900	832980	605840	0	1074400	1129200	0	0	0	0	0	0	0	0	0	0	0	42982000	1	1	1	1	1	0	1	1	0	0	1	0	8				873	11923	TRUE	12020	123523;123524;123525;123526;123527;123528;123529;123530;123531;123532;123533	83084;83085;83086;83087;83088;83089;83090;83091	83089
NVE14220	NVE14220	10	10	10	NVE14220	1	10	10	10	6	8	9	9	9	9	8	6	8	7	6	7	6	8	9	9	9	9	8	6	8	7	6	7	6	8	9	9	9	9	8	6	8	7	6	7	15.4	15.4	15.4	128.39	1120	1120	0	65.892	By MS/MS	By MS/MS	By MS/MS	By MS/MS	By MS/MS	By MS/MS	By MS/MS	By MS/MS	By MS/MS	By MS/MS	By MS/MS	By MS/MS	8.9	10.9	13.1	14.3	13.1	13.1	12.1	8.8	11.9	11.2	7.9	10.1	354990000	23568000	23795000	32444000	46680000	31774000	33228000	28988000	22193000	28051000	26956000	29122000	28195000	5546800	368250	371790	506940	729380	496460	519190	452930	346760	438290	421200	455040	440550	38914000	29639000	24314000	35756000	29470000	28659000	27798000	37064000	30845000	27058000	31656000	26649000	4	8	7	7	8	4	3	4	4	3	3	5	60				874	506;4114;6967;11707;13696;18408;18835;19234;20192;22319	True;True;True;True;True;True;True;True;True;True	512;4156;7029;11800;13812;18582;19013;19415;20381;22521	5313;5314;5315;5316;5317;5318;5319;5320;5321;5322;5323;5324;5325;5326;5327;5328;5329;5330;5331;5332;5333;42576;42577;42578;42579;42580;42581;42582;42583;42584;72429;72430;72431;72432;72433;72434;72435;72436;72437;72438;72439;72440;121491;121492;121493;121494;143007;143008;143009;143010;143011;143012;143013;143014;143015;143016;143017;143018;190354;190355;190356;190357;190358;190359;190360;190361;190362;190363;190364;194623;194624;194625;194626;194627;194628;194629;194630;198579;198580;198581;198582;198583;198584;198585;198586;198587;208652;208653;208654;208655;208656;208657;208658;208659;208660;208661;230215;230216;230217;230218;230219;230220;230221;230222;230223;230224	3866;3867;3868;3869;3870;3871;3872;3873;3874;3875;3876;3877;3878;3879;3880;3881;3882;28960;28961;28962;28963;28964;48669;48670;48671;48672;48673;48674;48675;48676;48677;48678;48679;81700;96149;96150;96151;96152;96153;96154;96155;127881;127882;130738;133326;133327;133328;133329;133330;140165;140166;140167;140168;140169;140170;140171;140172;140173;140174;140175;154852;154853	3882;28961;48670;81700;96153;127882;130738;133328;140172;154853
NVE14227;NVE22644	NVE14227	10;2	10;2	10;2	NVE14227	2	10	10	10	9	9	10	10	9	8	9	8	7	7	8	8	9	9	10	10	9	8	9	8	7	7	8	8	9	9	10	10	9	8	9	8	7	7	8	8	25.7	25.7	25.7	82.555	715	715;78	0	323.31	By MS/MS	By MS/MS	By MS/MS	By MS/MS	By MS/MS	By MS/MS	By MS/MS	By MS/MS	By MS/MS	By MS/MS	By MS/MS	By MS/MS	24.6	24.6	25.7	25.7	22.4	21.3	24.6	21.3	17.6	19.7	18.7	18.7	1683200000	243500000	136610000	126280000	253450000	163020000	137330000	198420000	91286000	81844000	121500000	73342000	56609000	52600000	7609300	4269100	3946200	7920300	5094400	4291600	6200700	2852700	2557600	3796900	2292000	1769000	159920000	139580000	116590000	172380000	153530000	116780000	171880000	145470000	126570000	122730000	107000000	102310000	14	10	13	11	10	12	10	7	8	8	7	7	117				875	218;3672;7976;8090;9015;18210;20326;20457;20610;21355	True;True;True;True;True;True;True;True;True;True	218;3709;8041;8156;9092;18383;20518;20650;20651;20804;21553	2158;2159;2160;2161;2162;2163;2164;2165;2166;2167;2168;2169;2170;2171;2172;2173;2174;2175;2176;2177;37531;37532;37533;37534;37535;82747;82748;82749;82750;82751;82752;82753;82754;82755;82756;82757;82758;83877;83878;83879;83880;83881;83882;83883;83884;83885;83886;83887;83888;83889;83890;83891;83892;83893;83894;93724;93725;93726;93727;93728;93729;93730;93731;93732;93733;93734;93735;93736;93737;93738;93739;93740;93741;93742;93743;93744;188225;188226;188227;188228;188229;209947;209948;209949;209950;209951;209952;209953;209954;209955;209956;209957;209958;209959;209960;209961;209962;209963;211225;211226;211227;211228;211229;211230;211231;211232;211233;211234;211235;211236;212720;212721;212722;212723;212724;212725;212726;212727;212728;212729;212730;212731;212732;212733;212734;212735;212736;219876;219877;219878;219879;219880;219881;219882;219883;219884;219885;219886;219887;219888;219889;219890;219891;219892;219893;219894	1602;1603;1604;1605;1606;1607;1608;1609;1610;1611;1612;1613;1614;1615;1616;1617;1618;25684;25685;25686;25687;25688;55495;55496;55497;55498;55499;55500;55501;55502;55503;55504;55505;55506;55507;55508;56249;56250;56251;56252;56253;56254;56255;56256;56257;56258;56259;56260;56261;56262;56263;56264;56265;62927;62928;62929;62930;62931;62932;62933;62934;62935;62936;62937;62938;62939;62940;62941;62942;126498;126499;126500;126501;140958;140959;140960;140961;140962;140963;140964;140965;140966;140967;140968;140969;140970;141835;141836;141837;141838;141839;141840;141841;141842;141843;141844;142840;142841;142842;142843;142844;142845;142846;142847;142848;147694;147695;147696;147697;147698;147699;147700;147701;147702;147703;147704;147705;147706;147707	1615;25686;55504;56260;62928;126498;140966;141842;142844;147696	46	494
NVE14238	NVE14238	2	2	2	NVE14238	1	2	2	2	1	2	2	1	1	1	1	1	1	1	2	1	1	2	2	1	1	1	1	1	1	1	2	1	1	2	2	1	1	1	1	1	1	1	2	1	7.2	7.2	7.2	49.718	457	457	0	102.33	By matching	By MS/MS	By MS/MS	By MS/MS	By matching	By matching	By matching	By matching	By matching	By MS/MS	By MS/MS	By matching	3.9	7.2	7.2	3.9	3.9	3.9	3.9	3.9	3.9	3.9	7.2	3.9	81096000	5281200	17065000	17388000	5677600	2245900	2722400	5436000	2480300	4736300	7387800	6886700	3789100	4054800	264060	853250	869410	283880	112290	136120	271800	124010	236820	369390	344330	189460	0	17057000	14715000	0	0	0	0	0	0	0	10882000	0	0	2	1	1	0	0	0	0	0	1	0	0	5				876	13786;16093	True;True	13903;16248	143963;143964;143965;167262;167263;167264;167265;167266;167267;167268;167269;167270;167271;167272;167273	96788;96789;96790;112165;112166;112167	96789;112165
NVE14249	NVE14249	4	4	4	NVE14249	1	4	4	4	1	2	4	1	2	4	2	2	1	2	2	2	1	2	4	1	2	4	2	2	1	2	2	2	1	2	4	1	2	4	2	2	1	2	2	2	4.9	4.9	4.9	142.68	1307	1307	0	20.124	By matching	By MS/MS	By MS/MS	By matching	By MS/MS	By MS/MS	By matching	By matching	By MS/MS	By matching	By MS/MS	By MS/MS	1.1	1.1	4.9	1.1	1.1	4.9	1.1	1.1	1.1	1.1	1.1	1.1	69317000	1908900	7742700	12460000	1963000	8080400	11655000	3424700	5554700	1970500	4730400	5357100	4468900	1118000	30788	124880	200970	31661	130330	187980	55237	89592	31783	76297	86405	72080	0	7707200	7977200	0	8567500	10768000	5233600	7884700	0	5829100	7440500	6538500	0	1	2	0	1	2	0	0	1	0	0	0	7				877	8005;19614;22268;22269	True;True;True;True	8070;19800;22469;22470	83033;83034;202448;202449;229760;229761;229762;229763;229764;229765;229766;229767;229768;229769;229770;229771;229772;229773;229774;229775;229776;229777;229778;229779;229780	55683;136036;154561;154562;154563;154564;154565;154566;154567;154568	55683;136036;154563;154565
NVE14253;NVE5575	NVE14253;NVE5575	3;2	3;2	3;2	NVE14253;NVE5575	2	3	3	3	3	1	1	2	1	1	0	1	1	1	1	0	3	1	1	2	1	1	0	1	1	1	1	0	3	1	1	2	1	1	0	1	1	1	1	0	11.2	11.2	11.2	52.415	457	457;227	0.00053305	2.3941	By MS/MS	By MS/MS	By matching	By MS/MS	By MS/MS	By matching		By matching	By matching	By matching	By matching		11.2	5.9	3.1	9	5.9	5.9	0	5.9	5.9	5.9	5.9	0	24871000	9446700	1453900	67153	6190900	1421500	1837300	0	742650	564190	2052800	1094200	0	1658100	629780	96924	4476.8	412720	94765	122480	0	49510	37612	136850	72947	0	5865600	0	0	6646200	0	0	0	0	0	0	0	0	2	1	0	2	1	0	0	0	0	0	0	0	6				878	1990;4825;18583	True;True;True	2012;4872;18758	20586;20587;20588;50249;50250;50251;50252;50253;50254;50255;50256;50257;192057	14275;14276;33967;33968;33969;128975	14276;33968;128975
NVE14254;NVE24565	NVE14254	3;1	3;1	3;1	NVE14254	2	3	3	3	3	2	1	3	2	1	1	2	2	2	2	2	3	2	1	3	2	1	1	2	2	2	2	2	3	2	1	3	2	1	1	2	2	2	2	2	7	7	7	72.979	632	632;307	0	4.4718	By MS/MS	By MS/MS	By MS/MS	By MS/MS	By MS/MS	By MS/MS	By matching	By MS/MS	By MS/MS	By matching	By MS/MS	By matching	7	3.6	1.7	7	3.6	1.7	3.3	3.6	3.6	5.1	3.6	5.1	62052000	12681000	5232300	2046800	12049000	3965700	1977600	3948100	3727800	3207200	6296700	1879800	5039900	1880400	384280	158550	62024	365120	120170	59928	119640	112960	97188	190810	56965	152730	7126200	7115700	0	6480500	5955900	0	0	6240500	5956500	5676700	0	5906100	2	2	1	1	1	1	0	1	1	0	1	0	11				879	4874;20372;25399	True;True;True	4921;20565;25631	50753;50754;50755;50756;50757;50758;50759;50760;50761;50762;50763;210407;210408;210409;210410;210411;210412;210413;261015;261016;261017;261018;261019	34298;34299;34300;34301;34302;34303;34304;34305;141298;141299;175397;175398	34301;141298;175397
NVE14256	NVE14256	1	1	1	NVE14256	1	1	1	1	0	0	0	0	1	1	0	1	1	0	1	1	0	0	0	0	1	1	0	1	1	0	1	1	0	0	0	0	1	1	0	1	1	0	1	1	3.2	3.2	3.2	49.026	431	431	0	3.0465					By matching	By MS/MS		By matching	By MS/MS		By MS/MS	By matching	0	0	0	0	3.2	3.2	0	3.2	3.2	0	3.2	3.2	30733000	0	0	0	0	4506800	5998300	0	5893600	3154200	0	5133400	6046500	1707400	0	0	0	0	250380	333240	0	327420	175230	0	285190	335920	0	0	0	0	0	0	0	0	0	0	0	7192200	0	0	0	0	0	0	0	0	0	0	1	0	1				880	21987	TRUE	22187	226860;226861;226862;226863;226864;226865	152660;152661;152662	152661
NVE14260	NVE14260	2	2	2	NVE14260	1	2	2	2	1	1	2	1	1	1	1	1	1	1	0	0	1	1	2	1	1	1	1	1	1	1	0	0	1	1	2	1	1	1	1	1	1	1	0	0	11.9	11.9	11.9	29.592	261	261	0	5.9554	By MS/MS	By MS/MS	By MS/MS	By matching	By MS/MS	By MS/MS	By MS/MS	By MS/MS	By MS/MS	By matching			5	5	11.9	5	5	5	5	5	5	5	0	0	468620000	66777000	52455000	75931000	67580000	36590000	47033000	54498000	27274000	29454000	11030000	0	0	33473000	4769800	3746800	5423700	4827100	2613600	3359500	3892700	1948100	2103900	787850	0	0	0	0	72288000	0	0	0	0	0	0	0	0	0	1	1	3	0	1	1	1	1	1	0	0	0	10				881	6536;17238	True;True	6597;17403	68189;68190;68191;68192;68193;68194;68195;68196;68197;68198;68199;178665	45909;45910;45911;45912;45913;45914;45915;45916;119933;119934	45916;119934
NVE14265	NVE14265	3	3	3	NVE14265	1	3	3	3	3	3	3	2	3	2	1	1	1	1	1	1	3	3	3	2	3	2	1	1	1	1	1	1	3	3	3	2	3	2	1	1	1	1	1	1	29.3	29.3	29.3	15.862	133	133	0	77.236	By MS/MS	By MS/MS	By MS/MS	By MS/MS	By MS/MS	By MS/MS	By MS/MS	By MS/MS	By MS/MS	By MS/MS	By MS/MS	By MS/MS	29.3	29.3	29.3	17.3	29.3	17.3	9.8	9.8	9.8	9.8	9.8	9.8	1923300000	33878000	242510000	260210000	148840000	228760000	242200000	59451000	182780000	137470000	75346000	166400000	145490000	240420000	4234700	30313000	32527000	18605000	28595000	30275000	7431300	22847000	17184000	9418300	20800000	18186000	17388000	220850000	239890000	120710000	202210000	194760000	61853000	197950000	202280000	64086000	216860000	183030000	8	4	2	2	3	1	2	3	2	2	2	2	33				882	5990;7486;21194	True;True;True	6047;7549;21391	62845;62846;62847;62848;62849;62850;77855;77856;77857;77858;218350;218351;218352;218353;218354;218355;218356;218357;218358;218359;218360;218361;218362;218363;218364;218365;218366;218367;218368;218369;218370;218371;218372;218373;218374;218375;218376;218377;218378;218379;218380;218381;218382;218383;218384;218385	42373;42374;42375;42376;42377;52323;146663;146664;146665;146666;146667;146668;146669;146670;146671;146672;146673;146674;146675;146676;146677;146678;146679;146680;146681;146682;146683;146684;146685;146686;146687;146688;146689;146690	42376;52323;146685
NVE14274	NVE14274	7	7	7	NVE14274	1	7	7	7	4	5	4	4	5	5	4	5	4	3	4	5	4	5	4	4	5	5	4	5	4	3	4	5	4	5	4	4	5	5	4	5	4	3	4	5	17.5	17.5	17.5	71.774	627	627	0	37.374	By MS/MS	By MS/MS	By MS/MS	By MS/MS	By MS/MS	By MS/MS	By MS/MS	By MS/MS	By MS/MS	By MS/MS	By MS/MS	By MS/MS	13.2	13.6	12.8	12.4	12.8	12.8	13.2	14.2	12.1	11	11.6	13.9	607420000	51983000	56580000	42090000	67196000	36131000	37218000	57589000	49827000	41320000	68905000	34637000	63945000	20247000	1732800	1886000	1403000	2239900	1204400	1240600	1919600	1660900	1377300	2296800	1154600	2131500	41721000	40755000	38644000	46404000	53351000	42767000	61328000	56109000	58062000	72240000	60802000	60752000	4	5	4	4	2	4	3	2	3	2	3	2	38				883	2182;7848;9662;10737;16336;17474;22645	True;True;True;True;True;True;True	2205;7912;9743;10824;16496;17641;22852	22495;22496;22497;22498;22499;22500;22501;22502;22503;81525;81526;81527;81528;81529;81530;81531;81532;81533;81534;81535;81536;81537;81538;81539;81540;81541;81542;81543;99822;99823;99824;99825;99826;99827;111230;111231;111232;111233;111234;111235;111236;111237;111238;111239;111240;111241;169582;169583;169584;169585;169586;169587;180962;180963;233199;233200;233201;233202;233203	15537;15538;15539;15540;15541;15542;15543;54707;54708;54709;54710;54711;54712;54713;54714;54715;54716;54717;54718;54719;54720;54721;54722;54723;54724;54725;54726;54727;67048;67049;67050;74789;74790;74791;74792;74793;74794;74795;74796;113764;121470;156872;156873;156874	15541;54720;67050;74794;113764;121470;156872
NVE14278	NVE14278	1	1	1	NVE14278	1	1	1	1	0	1	1	1	1	0	1	1	1	0	1	1	0	1	1	1	1	0	1	1	1	0	1	1	0	1	1	1	1	0	1	1	1	0	1	1	7.8	7.8	7.8	20.687	180	180	0.0064845	1.2276		By matching	By MS/MS	By matching	By matching		By matching	By matching	By matching		By MS/MS	By matching	0	7.8	7.8	7.8	7.8	0	7.8	7.8	7.8	0	7.8	7.8	21734000	0	1644900	3341000	3597300	2612900	0	3205400	2324100	1602900	0	1955300	1450600	1975800	0	149530	303730	327020	237540	0	291400	211280	145720	0	177750	131870	0	0	0	0	0	0	0	0	0	0	0	1725400	0	0	1	0	0	0	0	0	0	0	0	0	1				884	13279	TRUE	13386	138555;138556;138557;138558;138559;138560;138561;138562;138563	93166;93167	93166
NVE14279	NVE14279	1	1	1	NVE14279	1	1	1	1	1	1	0	1	1	0	1	0	0	1	1	0	1	1	0	1	1	0	1	0	0	1	1	0	1	1	0	1	1	0	1	0	0	1	1	0	2	2	2	92.964	813	813	0.00053107	2.353	By MS/MS	By matching		By matching	By matching		By matching			By matching	By matching		2	2	0	2	2	0	2	0	0	2	2	0	2826900	699850	143650	0	927620	248210	0	402540	0	0	322510	82469	0	72483	17945	3683.4	0	23785	6364.4	0	10321	0	0	8269.5	2114.6	0	0	0	0	0	0	0	0	0	0	0	102650	0	1	0	0	0	0	0	0	0	0	0	0	0	1				885	13089	TRUE	13196	136650;136651;136652;136653;136654;136655;136656	91971	91971
NVE14288	NVE14288	8	8	8	NVE14288	1	8	8	8	7	8	8	6	8	8	7	8	7	6	7	6	7	8	8	6	8	8	7	8	7	6	7	6	7	8	8	6	8	8	7	8	7	6	7	6	27.8	27.8	27.8	32.056	273	273	0	150.78	By MS/MS	By MS/MS	By MS/MS	By MS/MS	By MS/MS	By MS/MS	By MS/MS	By MS/MS	By MS/MS	By MS/MS	By MS/MS	By MS/MS	23.1	27.8	27.8	21.2	27.8	27.8	26	27.8	27.8	21.2	27.8	26	1310700000	142860000	129520000	118200000	111760000	114270000	111680000	107120000	67616000	79486000	111520000	98622000	118020000	77098000	8403800	7618800	6952900	6574400	6722000	6569400	6300900	3977400	4675700	6559700	5801300	6942200	120980000	130320000	110310000	91744000	112570000	108820000	109150000	88648000	120840000	99023000	119750000	149020000	9	10	8	7	9	9	6	3	4	5	11	5	86				886	6211;6924;9766;9767;14254;16226;21648;21649	True;True;True;True;True;True;True;True	6270;6986;9847;9848;14374;16383;21848;21849	65103;65104;65105;65106;65107;65108;65109;65110;65111;65112;65113;65114;72019;72020;72021;72022;72023;72024;72025;72026;72027;72028;72029;72030;72031;72032;72033;72034;72035;72036;100889;100890;100891;100892;100893;100894;100895;100896;100897;100898;100899;100900;100901;100902;100903;100904;100905;100906;100907;100908;100909;100910;100911;100912;100913;100914;100915;100916;149022;149023;149024;149025;149026;149027;149028;149029;149030;149031;149032;149033;168560;168561;168562;168563;168564;168565;168566;168567;168568;222887;222888;222889;222890;222891;222892;222893;222894;222895;222896;222897;222898;222899;222900;222901;222902;222903;222904;222905;222906;222907;222908;222909;222910;222911;222912;222913;222914;222915;222916;222917;222918;222919;222920	43911;43912;43913;43914;43915;43916;43917;43918;43919;48401;48402;48403;48404;48405;48406;48407;48408;48409;48410;48411;48412;48413;48414;48415;48416;48417;67784;67785;67786;67787;67788;67789;67790;67791;67792;67793;67794;67795;67796;67797;67798;67799;67800;67801;67802;67803;67804;67805;67806;67807;67808;67809;100017;100018;100019;100020;100021;100022;100023;113081;113082;113083;113084;113085;113086;113087;149860;149861;149862;149863;149864;149865;149866;149867;149868;149869;149870;149871;149872;149873;149874;149875;149876;149877;149878;149879;149880;149881;149882	43911;48411;67784;67792;100018;113085;149866;149882
NVE14289;NVE16932	NVE14289	20;3	20;3	19;3	NVE14289	2	20	20	19	18	13	14	15	12	12	13	14	11	9	13	12	18	13	14	15	12	12	13	14	11	9	13	12	17	12	13	14	11	11	12	13	10	8	12	11	23.8	23.8	23.1	146.81	1272	1272;97	0	121.34	By MS/MS	By MS/MS	By MS/MS	By MS/MS	By MS/MS	By MS/MS	By MS/MS	By MS/MS	By MS/MS	By MS/MS	By MS/MS	By MS/MS	22.6	15.4	17.8	19.7	15.7	15.6	14.2	14.9	12.2	12.7	16.7	16	2105500000	243790000	184550000	177780000	242320000	148150000	171860000	198290000	169560000	118340000	157120000	148210000	145550000	38282000	4432600	3355500	3232300	4405800	2693700	3124700	3605200	3082900	2151700	2856700	2694800	2646300	174010000	172860000	158550000	209970000	178400000	177720000	190510000	177400000	173670000	177310000	195870000	183660000	11	9	9	14	9	11	11	10	9	7	10	8	118				887	860;1182;3442;3941;5481;5494;8498;9239;10526;10793;16739;18626;19484;19709;20728;21550;21646;22683;22819;25277	True;True;True;True;True;True;True;True;True;True;True;True;True;True;True;True;True;True;True;True	869;1195;3475;3982;5533;5546;8570;9318;10613;10880;16903;18801;19670;19896;20922;21750;21846;22890;23026;25509	8962;8963;8964;8965;8966;8967;8968;8969;8970;8971;8972;8973;12646;12647;12648;12649;12650;12651;12652;12653;12654;12655;12656;12657;35181;35182;35183;35184;35185;35186;35187;40512;40513;40514;40515;40516;40517;40518;40519;40520;40521;40522;40523;57311;57312;57313;57314;57315;57316;57317;57318;57319;57320;57321;57322;57467;57468;57469;57470;57471;57472;57473;57474;57475;57476;57477;57478;88234;88235;88236;88237;88238;88239;88240;88241;88242;88243;88244;88245;95809;95810;95811;95812;95813;95814;95815;95816;109091;109092;109093;109094;109095;109096;109097;109098;109099;109100;109101;109102;111781;111782;111783;173325;173326;173327;173328;173329;173330;173331;173332;173333;173334;173335;173336;173337;173338;173339;173340;173341;173342;173343;173344;173345;173346;192457;192458;192459;201081;201082;203402;203403;203404;203405;213778;213779;213780;221928;222862;222863;222864;222865;222866;222867;222868;222869;222870;222871;222872;222873;222874;222875;222876;222877;222878;233533;233534;233535;233536;233537;233538;233539;233540;234830;234831;234832;234833;234834;234835;234836;234837;234838;234839;234840;259775	6481;6482;6483;8978;24177;27558;27559;27560;27561;27562;27563;27564;27565;27566;27567;27568;38562;38563;38564;38565;38566;38567;38568;38569;38570;38676;38677;38678;38679;38680;38681;38682;38683;38684;38685;38686;38687;59075;59076;59077;59078;59079;59080;59081;59082;59083;59084;59085;59086;64331;64332;64333;64334;64335;64336;64337;64338;73380;73381;73382;73383;73384;73385;73386;73387;73388;73389;73390;73391;73392;75192;75193;116209;116210;116211;116212;116213;116214;116215;116216;116217;116218;116219;116220;116221;116222;116223;116224;116225;116226;116227;116228;116229;116230;129260;135056;136683;143558;143559;149178;149837;149838;149839;149840;149841;149842;149843;149844;149845;149846;149847;149848;149849;149850;149851;149852;157088;157089;157090;157998;157999;174605	6482;8978;24177;27558;38567;38678;59078;64336;73389;75193;116226;129260;135056;136683;143558;149178;149837;157088;157999;174605
NVE14291;NVE4151	NVE14291;NVE4151	14;9	14;9	14;9	NVE14291;NVE4151	2	14	14	14	6	6	7	7	7	7	10	10	9	8	9	10	6	6	7	7	7	7	10	10	9	8	9	10	6	6	7	7	7	7	10	10	9	8	9	10	31	31	31	77.507	684	684;454	0	118.03	By MS/MS	By MS/MS	By MS/MS	By MS/MS	By MS/MS	By MS/MS	By MS/MS	By MS/MS	By MS/MS	By MS/MS	By MS/MS	By MS/MS	14.3	16.2	17.3	17.3	18.4	17.5	23.1	22.5	21.9	20	21.8	24.1	626210000	27885000	36918000	38032000	43555000	39042000	28921000	95774000	64352000	56028000	59152000	60150000	76402000	18976000	845010	1118700	1152500	1319800	1183100	876390	2902200	1950100	1697800	1792500	1822700	2315200	37741000	42194000	35768000	48054000	46405000	48603000	90816000	66379000	65611000	82528000	57152000	60572000	2	3	2	3	3	4	9	5	7	6	4	4	52				888	7837;9156;9165;9222;13178;13336;13809;15869;17578;18175;21310;24046;24772;24917	True;True;True;True;True;True;True;True;True;True;True;True;True;True	7901;9234;9243;9301;13285;13444;13927;16012;17746;18348;21508;24267;25001;25147	81416;81417;81418;81419;81420;81421;81422;81423;81424;81425;81426;95122;95123;95124;95125;95126;95127;95128;95129;95130;95131;95132;95196;95197;95198;95199;95669;137576;137577;137578;137579;137580;137581;137582;137583;137584;139203;139204;139205;139206;139207;139208;144177;144178;144179;144180;144181;144182;144183;144184;144185;144186;144187;144188;164957;164958;164959;164960;164961;164962;164963;164964;164965;164966;164967;164968;181929;181930;187942;187943;187944;187945;187946;187947;187948;187949;187950;187951;187952;187953;219479;219480;219481;219482;247521;247522;247523;247524;254742;254743;254744;254745;254746;254747;256259;256260	54637;54638;54639;54640;54641;54642;54643;54644;54645;54646;54647;63882;63883;63925;64246;92545;92546;92547;93574;93575;96930;96931;96932;96933;96934;96935;96936;96937;96938;96939;110622;110623;110624;110625;110626;122128;126310;126311;126312;126313;126314;126315;126316;147447;147448;166402;171237;171238;171239;171240;171241;171242;172273	54645;63882;63925;64246;92545;93575;96938;110626;122128;126310;147447;166402;171238;172273
NVE14292	NVE14292	4	4	4	NVE14292	1	4	4	4	3	3	2	3	3	3	4	3	4	4	4	4	3	3	2	3	3	3	4	3	4	4	4	4	3	3	2	3	3	3	4	3	4	4	4	4	16	16	16	46.396	401	401	0	21.491	By MS/MS	By MS/MS	By MS/MS	By MS/MS	By MS/MS	By MS/MS	By MS/MS	By MS/MS	By MS/MS	By MS/MS	By MS/MS	By MS/MS	8.5	8.5	8.5	8.5	8.5	8.5	16	8.5	16	16	16	16	496090000	33237000	35941000	38718000	38173000	29179000	44622000	39740000	33080000	46922000	64651000	38409000	53416000	24804000	1661900	1797000	1935900	1908600	1458900	2231100	1987000	1654000	2346100	3232600	1920500	2670800	34670000	48534000	44716000	35733000	37997000	36805000	56536000	59288000	49191000	39734000	40302000	42882000	2	3	1	3	2	2	2	1	1	3	3	3	26				889	2258;2259;14107;21397	True;True;True;True	2281;2282;14226;21595	23206;23207;23208;23209;23210;23211;23212;23213;23214;23215;23216;23217;23218;23219;23220;23221;23222;23223;23224;23225;23226;23227;23228;23229;23230;23231;147446;147447;147448;147449;147450;220391;220392;220393;220394;220395;220396;220397;220398;220399;220400;220401;220402;220403;220404;220405;220406;220407	15991;15992;15993;15994;15995;15996;15997;15998;15999;16000;16001;16002;16003;99052;148064;148065;148066;148067;148068;148069;148070;148071;148072;148073;148074;148075;148076;148077	15991;16002;99052;148072
NVE14295;NVE14294	NVE14295;NVE14294	1;1	1;1	1;1	NVE14295;NVE14294	2	1	1	1	0	0	0	1	0	0	0	0	0	0	0	0	0	0	0	1	0	0	0	0	0	0	0	0	0	0	0	1	0	0	0	0	0	0	0	0	12.3	12.3	12.3	21.619	187	187;316	0.0066913	1.1907				By MS/MS									0	0	0	12.3	0	0	0	0	0	0	0	0	4560000	0	0	0	4560000	0	0	0	0	0	0	0	0	380000	0	0	0	380000	0	0	0	0	0	0	0	0	0	0	0	3545600	0	0	0	0	0	0	0	0	0	0	0	1	0	0	0	0	0	0	0	0	1				890	22623	TRUE	22830	232952	156691	156691
NVE14303	NVE14303	2	2	2	NVE14303	1	2	2	2	2	2	2	2	2	2	2	2	2	2	1	2	2	2	2	2	2	2	2	2	2	2	1	2	2	2	2	2	2	2	2	2	2	2	1	2	11.9	11.9	11.9	19.438	176	176	0	8.1137	By MS/MS	By MS/MS	By MS/MS	By MS/MS	By MS/MS	By MS/MS	By MS/MS	By MS/MS	By MS/MS	By MS/MS	By MS/MS	By MS/MS	11.9	11.9	11.9	11.9	11.9	11.9	11.9	11.9	11.9	11.9	10.8	11.9	154150000	17365000	9629800	9841800	26509000	12490000	12425000	16861000	9264200	8242100	16827000	3693300	10997000	25691000	2894200	1605000	1640300	4418200	2081700	2070800	2810200	1544000	1373700	2804500	615560	1832900	13067000	9808600	10758000	18944000	14033000	14773000	16096000	11427000	13024000	14330000	0	13109000	2	3	1	3	2	2	2	2	2	2	1	2	24				891	14024;18162	True;True	14142;18335	146595;146596;146597;146598;146599;146600;146601;146602;146603;146604;146605;187807;187808;187809;187810;187811;187812;187813;187814;187815;187816;187817;187818;187819;187820;187821;187822;187823;187824;187825;187826	98484;98485;98486;98487;98488;98489;98490;98491;98492;98493;98494;126212;126213;126214;126215;126216;126217;126218;126219;126220;126221;126222;126223;126224;126225	98485;126221
NVE18810;NVE14307	NVE18810;NVE14307	1;1	1;1	1;1	NVE18810;NVE14307	2	1	1	1	0	0	0	1	0	1	0	0	0	0	0	0	0	0	0	1	0	1	0	0	0	0	0	0	0	0	0	1	0	1	0	0	0	0	0	0	62.7	62.7	62.7	6.5903	59	59;630	0.0049261	1.3442				By matching		By MS/MS							0	0	0	62.7	0	62.7	0	0	0	0	0	0	4149800	0	0	0	1760500	0	2389300	0	0	0	0	0	0	1383300	0	0	0	586850	0	796420	0	0	0	0	0	0	0	0	0	0	0	2474900	0	0	0	0	0	0	0	0	0	0	0	1	0	0	0	0	0	0	1				892	1532	TRUE	1549	16141;16142	11221	11221
NVE14310	NVE14310	2	2	2	NVE14310	1	2	2	2	1	1	0	1	1	0	1	1	2	1	2	2	1	1	0	1	1	0	1	1	2	1	2	2	1	1	0	1	1	0	1	1	2	1	2	2	6.8	6.8	6.8	41.076	368	368	0	6.1672	By MS/MS	By MS/MS		By matching	By matching		By MS/MS	By matching	By matching	By matching	By MS/MS	By MS/MS	3.8	3.8	0	3.8	3.8	0	3.8	3	6.8	3.8	6.8	6.8	48431000	714830	6159500	0	1675000	496720	0	781770	4789500	6569500	12511000	9517800	5215800	2018000	29785	256650	0	69793	20697	0	32574	199560	273730	521270	396570	217320	0	0	0	0	0	0	0	0	0	10853000	0	0	1	0	0	0	0	0	1	0	0	0	2	1	5				893	16196;17220	True;True	16352;17385	168297;168298;168299;168300;178487;178488;178489;178490;178491;178492;178493;178494;178495;178496;178497	112884;119814;119815;119816;119817;119818	112884;119816
NVE16073;NVE14317	NVE16073;NVE14317	2;2	2;2	2;2	NVE16073;NVE14317	2	2	2	2	1	2	2	0	0	1	1	0	1	1	1	1	1	2	2	0	0	1	1	0	1	1	1	1	1	2	2	0	0	1	1	0	1	1	1	1	15.7	15.7	15.7	38.196	331	331;767	0	9.9638	By matching	By MS/MS	By MS/MS			By matching	By MS/MS		By MS/MS	By MS/MS	By MS/MS	By MS/MS	6.3	15.7	15.7	0	0	6.3	6.3	0	6.3	6.3	6.3	6.3	39979000	4010800	6102900	6466000	0	0	9205100	2233700	0	2445300	3713500	3683700	2118000	3075300	308520	469450	497380	0	0	708080	171820	0	188100	285650	283360	162920	0	6133700	6290900	0	0	0	0	0	0	0	0	0	0	2	2	0	0	0	0	0	0	1	1	0	6				894	1326;15017	True;True	1339;15143	14026;14027;14028;14029;14030;14031;14032;14033;14034;156551;156552	9799;9800;9801;9802;9803;9804;9805;105081;105082;105083	9803;105083
NVE16077;NVE14320	NVE16077;NVE14320	5;5	5;5	5;5	NVE16077;NVE14320	2	5	5	5	2	4	3	2	5	4	2	3	3	3	4	3	2	4	3	2	5	4	2	3	3	3	4	3	2	4	3	2	5	4	2	3	3	3	4	3	18.6	18.6	18.6	31.342	279	279;279	0	8.2169	By MS/MS	By MS/MS	By MS/MS	By MS/MS	By MS/MS	By MS/MS	By MS/MS	By MS/MS	By matching	By MS/MS	By MS/MS	By MS/MS	7.2	18.3	13.3	10	18.6	18.3	7.2	13.3	14.3	13.3	18.3	12.2	389530000	30698000	44122000	33898000	51530000	52667000	53293000	16279000	19674000	15439000	25907000	28282000	17737000	35411000	2790700	4011100	3081700	4684500	4787900	4844800	1479900	1788600	1403500	2355200	2571100	1612500	33471000	36637000	30717000	50637000	49276000	51695000	23402000	26440000	26924000	20825000	26381000	23522000	2	4	3	2	5	2	1	2	0	1	2	1	25				895	7323;13656;16188;18977;22752	True;True;True;True;True	7386;13770;16344;19156;22959	76263;76264;76265;76266;76267;76268;76269;76270;76271;76272;76273;142470;142471;142472;142473;142474;142475;168190;168191;168192;168193;168194;168195;168196;168197;168198;195982;234194;234195;234196;234197;234198;234199;234200;234201;234202;234203;234204	51323;51324;51325;51326;51327;51328;51329;51330;51331;95791;95792;112797;112798;112799;112800;131628;157543;157544;157545;157546;157547;157548;157549;157550;157551;157552	51331;95791;112800;131628;157549
NVE14333;NVE20882;NVE8058;NVE19246	NVE14333;NVE20882;NVE8058;NVE19246	2;1;1;1	2;1;1;1	2;1;1;1	NVE14333;NVE20882;NVE8058;NVE19246	4	2	2	2	2	2	2	2	2	2	2	2	2	2	2	2	2	2	2	2	2	2	2	2	2	2	2	2	2	2	2	2	2	2	2	2	2	2	2	2	6.8	6.8	6.8	400.42	3730	3730;169;222;287	0	4.1067	By MS/MS	By MS/MS	By MS/MS	By MS/MS	By MS/MS	By MS/MS	By MS/MS	By MS/MS	By MS/MS	By MS/MS	By MS/MS	By MS/MS	6.8	6.8	6.8	6.8	6.8	6.8	6.8	6.8	6.8	6.8	6.8	6.8	1682900000	194760000	121840000	129650000	141700000	94400000	82424000	174930000	150770000	148970000	186120000	123030000	134300000	23053000	2668000	1669100	1776000	1941000	1293100	1129100	2396300	2065400	2040700	2549600	1685400	1839800	171670000	109800000	117920000	121830000	112650000	71303000	187230000	195470000	207210000	177620000	143850000	136790000	2	3	3	1	2	3	2	1	3	2	3	3	28				896	21835;21836	True;True	22035;22036	225012;225013;225014;225015;225016;225017;225018;225019;225020;225021;225022;225023;225024;225025;225026;225027;225028;225029;225030;225031;225032;225033;225034;225035;225036;225037;225038;225039;225040;225041;225042;225043;225044;225045	151318;151319;151320;151321;151322;151323;151324;151325;151326;151327;151328;151329;151330;151331;151332;151333;151334;151335;151336;151337;151338;151339;151340;151341;151342;151343;151344;151345;151346	151327;151346
NVE14339	NVE14339	4	4	4	NVE14339	1	4	4	4	3	4	4	3	3	3	2	3	3	2	3	3	3	4	4	3	3	3	2	3	3	2	3	3	3	4	4	3	3	3	2	3	3	2	3	3	28.7	28.7	28.7	24.893	230	230	0	160.96	By MS/MS	By MS/MS	By MS/MS	By MS/MS	By MS/MS	By MS/MS	By matching	By MS/MS	By MS/MS	By MS/MS	By MS/MS	By MS/MS	16.1	28.7	28.7	16.1	16.1	16.1	10.4	16.1	16.1	10.4	16.1	16.1	541470000	37975000	63618000	53931000	83697000	47205000	62723000	18977000	32242000	28160000	22561000	49081000	41304000	60164000	4219500	7068700	5992300	9299600	5245000	6969200	2108500	3582500	3128900	2506700	5453400	4589400	47805000	54496000	48205000	58669000	47909000	55839000	0	40302000	38511000	40922000	58221000	51516000	2	3	5	3	4	2	0	2	1	1	2	2	27				897	6107;19396;25056;25447	True;True;True;True	6164;19582;25286;25679	64008;64009;64010;64011;64012;64013;64014;64015;64016;64017;64018;64019;64020;64021;64022;64023;64024;64025;64026;64027;200115;200116;257660;257661;257662;257663;257664;257665;257666;257667;257668;257669;257670;257671;257672;261473;261474;261475;261476;261477;261478;261479;261480;261481;261482;261483;261484	43164;43165;43166;43167;43168;43169;43170;43171;43172;43173;43174;43175;43176;43177;43178;134387;173185;173186;173187;173188;173189;173190;173191;173192;173193;173194;173195;173196;175680;175681;175682	43174;134387;173191;175680
NVE14346	NVE14346	4	4	4	NVE14346	1	4	4	4	3	1	2	3	3	2	2	2	1	3	1	1	3	1	2	3	3	2	2	2	1	3	1	1	3	1	2	3	3	2	2	2	1	3	1	1	11.8	11.8	11.8	68.727	627	627	0	11.928	By MS/MS	By MS/MS	By MS/MS	By MS/MS	By MS/MS	By MS/MS	By MS/MS	By MS/MS	By MS/MS	By MS/MS	By MS/MS	By MS/MS	9.9	5.1	7	9.9	9.1	7.2	7.2	7.2	5.1	9.1	5.1	5.1	228130000	41241000	4247300	10696000	41571000	13390000	8476100	49330000	4239100	2783800	42837000	3982200	5336600	7359000	1330300	137010	345020	1341000	431920	273420	1591300	136740	89800	1381800	128460	172150	37369000	0	0	23314000	10893000	11879000	43147000	8330600	0	31460000	0	0	3	1	1	1	1	1	2	1	1	2	1	1	16				898	5981;13546;15475;23064	True;True;True;True	6038;13658;15601;23274	62733;62734;62735;141228;141229;160977;160978;160979;160980;160981;160982;160983;160984;160985;160986;160987;160988;237196;237197;237198;237199;237200;237201;237202;237203	42283;94912;107943;107944;107945;107946;107947;107948;107949;107950;107951;107952;107953;107954;159541;159542;159543	42283;94912;107954;159541
NVE14353	NVE14353	3	3	3	NVE14353	1	3	3	3	3	3	3	2	3	3	2	2	2	2	2	2	3	3	3	2	3	3	2	2	2	2	2	2	3	3	3	2	3	3	2	2	2	2	2	2	8.9	8.9	8.9	51.278	461	461	0	6.272	By MS/MS	By MS/MS	By MS/MS	By MS/MS	By MS/MS	By MS/MS	By matching	By MS/MS	By MS/MS	By MS/MS	By MS/MS	By matching	8.9	8.9	8.9	5	8.9	8.9	7.2	7.2	7.2	7.2	7.2	7.2	110660000	13538000	16318000	14402000	4752200	11436000	13267000	7048900	7982200	6033600	5277400	5761200	4848600	5269700	644670	777040	685810	226290	544560	631740	335660	380100	287320	251310	274340	230880	8772300	17810000	10971000	8283700	13807000	14069000	6287800	9524200	7910300	5008500	7028600	5992700	1	2	2	1	2	2	0	1	1	1	2	0	15				899	10789;23777;24186	True;True;True	10876;23995;24408	111746;111747;111748;111749;111750;111751;244525;244526;244527;244528;244529;244530;244531;244532;244533;244534;244535;248869;248870;248871;248872;248873;248874;248875;248876;248877;248878;248879;248880	75165;164446;164447;164448;164449;164450;167292;167293;167294;167295;167296;167297;167298;167299;167300;167301;167302	75165;164450;167298
NVE14362;NVE19283	NVE14362	13;5	2;2	0;0	NVE14362	2	13	2	0	11	10	10	10	10	8	5	3	0	5	3	2	1	0	0	1	0	0	1	0	0	2	1	1	0	0	0	0	0	0	0	0	0	0	0	0	60.5	12.8	0	19.889	172	172;133	0.0019432	1.6671	By matching	By matching	By matching	By MS/MS	By matching	By matching	By MS/MS	By matching		By MS/MS	By MS/MS	By matching	58.1	47.7	47.7	58.1	47.7	47.7	37.8	21.5	0	36	20.3	17.4	45044000	9228300	0	0	8929300	0	0	4853100	0	0	17781000	1830100	2421700	4504400	922830	0	0	892930	0	0	485310	0	0	1778100	183010	242170	0	0	0	0	0	0	0	0	0	15426000	0	0	0	0	0	1	0	0	0	0	0	1	0	0	2				900	3296;5893;9812;9815;9816;10156;11990;18544;19072;19137;19138;23658;23659	True;False;False;False;False;False;False;False;True;False;False;False;False	3327;5950;9893;9896;9897;10241;12088;18719;19252;19318;19319;23876;23877	33519;33520;33521;33522;33523;33524;33525;33526;33527;61830;61831;101357;101358;101359;101360;101361;101362;101363;101364;101365;101382;101383;101384;101385;101386;101387;101388;101389;101390;101391;101392;101393;101394;101395;101396;101397;101398;101399;101400;101401;101402;101403;101404;105186;105187;105188;105189;105190;105191;124253;124254;124255;124256;124257;124258;124259;124260;124261;124262;191725;191726;191727;191728;191729;191730;191731;191732;191733;191734;197005;197585;197586;197587;197588;197589;197590;197591;243260;243261;243262;243263;243264;243265;243266;243267;243268;243269;243270;243271;243272;243273;243274;243275;243276;243277;243278;243279;243280;243281;243282;243283;243284;243285	23156;23157;23158;23159;41661;41662;68074;68075;68076;68077;68078;68079;68080;68089;68090;68091;68092;68093;68094;68095;68096;68097;68098;68099;68100;68101;68102;68103;68104;68105;70682;70683;83584;83585;83586;83587;83588;128796;128797;128798;128799;128800;128801;132247;132621;132622;132623;132624;163629;163630;163631;163632;163633;163634;163635;163636;163637;163638;163639;163640;163641;163642;163643	23159;41662;68074;68092;68101;70682;83585;128797;132247;132621;132623;163630;163638
NVE14367	NVE14367	2	1	1	NVE14367	1	2	1	1	2	2	1	2	2	2	2	2	1	2	1	1	1	1	1	1	1	1	1	1	1	1	1	1	1	1	1	1	1	1	1	1	1	1	1	1	50.5	41.8	41.8	9.1126	91	91	0	11.237	By MS/MS	By MS/MS	By MS/MS	By MS/MS	By MS/MS	By MS/MS	By MS/MS	By MS/MS	By matching	By MS/MS	By MS/MS	By MS/MS	50.5	50.5	41.8	50.5	50.5	50.5	50.5	50.5	41.8	50.5	41.8	41.8	39428000	2580800	2385700	2204700	4800500	2652300	2213600	3367700	3908000	3840400	4202800	3379600	3892100	19714000	1290400	1192900	1102300	2400300	1326200	1106800	1683800	1954000	1920200	2101400	1689800	1946100	0	0	0	0	0	0	0	0	0	0	0	4629600	1	1	2	2	1	1	1	1	0	1	1	1	13				901	13882;22998	True;False	14000;23207	145004;145005;145006;145007;145008;145009;145010;145011;145012;145013;145014;145015;236520;236521;236522;236523;236524;236525;236526;236527	97485;97486;97487;97488;97489;97490;97491;97492;97493;97494;97495;97496;97497;159053;159054;159055;159056	97491;159053
NVE14392	NVE14392	1	1	1	NVE14392	1	1	1	1	1	1	1	0	0	0	1	1	1	1	1	1	1	1	1	0	0	0	1	1	1	1	1	1	1	1	1	0	0	0	1	1	1	1	1	1	15.5	15.5	15.5	12.403	110	110	0	10.429	By MS/MS	By MS/MS	By MS/MS				By MS/MS	By MS/MS	By MS/MS	By MS/MS	By MS/MS	By MS/MS	15.5	15.5	15.5	0	0	0	15.5	15.5	15.5	15.5	15.5	15.5	113030000	8476900	9635500	10011000	0	0	0	17014000	21291000	17483000	8665100	10391000	10068000	22607000	1695400	1927100	2002300	0	0	0	3402700	4258200	3496600	1733000	2078100	2013600	0	0	0	0	0	0	0	0	0	0	0	11976000	1	1	1	0	0	0	1	1	1	1	2	1	10				902	7032	TRUE	7095	73077;73078;73079;73080;73081;73082;73083;73084;73085	49118;49119;49120;49121;49122;49123;49124;49125;49126;49127	49118
NVE14400	NVE14400	2	2	2	NVE14400	1	2	2	2	0	1	1	0	2	1	0	0	0	0	0	0	0	1	1	0	2	1	0	0	0	0	0	0	0	1	1	0	2	1	0	0	0	0	0	0	10.2	10.2	10.2	42.091	372	372	0	6.2466		By MS/MS	By MS/MS		By MS/MS	By MS/MS							0	5.1	5.1	0	10.2	5.1	0	0	0	0	0	0	5320400	0	898600	1617900	0	818170	1985700	0	0	0	0	0	0	253350	0	42790	77044	0	38961	94556	0	0	0	0	0	0	0	0	0	0	0	2056900	0	0	0	0	0	0	0	1	1	0	1	0	0	0	0	0	0	0	3				903	11435;23037	True;True	11528;23246	118611;236949;236950;236951;236952	79770;159356;159357;159358	79770;159357
NVE14409	NVE14409	4	1	1	NVE14409	1	4	1	1	2	2	4	3	3	3	2	2	2	2	2	1	1	0	1	1	0	1	1	0	0	1	0	0	1	0	1	1	0	1	1	0	0	1	0	0	20.6	7.8	7.8	42.4	423	423	0	4.7508	By matching	By matching	By MS/MS	By MS/MS	By matching	By MS/MS	By MS/MS	By matching	By matching	By MS/MS	By matching	By matching	13.2	8.3	20.6	17.7	12.8	15.1	12.3	8.3	8.3	12.3	9.9	4.5	53773000	9374200	0	13961000	7555700	0	10116000	6087100	0	0	6679300	0	0	2688700	468710	0	698030	377790	0	505810	304360	0	0	333970	0	0	0	0	0	0	0	0	0	0	0	5794600	0	0	0	0	1	1	0	1	1	0	0	1	0	0	5				904	4712;5116;9902;19430	False;False;False;True	4759;5165;9983;19616	49067;49068;49069;49070;49071;49072;53349;53350;53351;53352;53353;53354;53355;53356;102367;102368;102369;102370;102371;102372;102373;102374;200481;200482;200483;200484;200485;200486	33221;33222;33223;36109;36110;36111;36112;36113;68818;68819;68820;68821;134596;134597;134598;134599;134600	33223;36112;68819;134598
NVE14412	NVE14412	1	1	1	NVE14412	1	1	1	1	0	1	1	0	0	1	0	0	0	0	0	1	0	1	1	0	0	1	0	0	0	0	0	1	0	1	1	0	0	1	0	0	0	0	0	1	17.9	17.9	17.9	18.184	156	156	0.00028217	2.9461		By MS/MS	By MS/MS			By matching						By matching	0	17.9	17.9	0	0	17.9	0	0	0	0	0	17.9	5699700	0	1884500	1862500	0	0	801550	0	0	0	0	0	1151200	712470	0	235560	232810	0	0	100190	0	0	0	0	0	143900	0	0	0	0	0	0	0	0	0	0	0	1369300	0	2	1	0	0	0	0	0	0	0	0	0	3				905	12633	TRUE	12736	130924;130925;130926;130927	88064;88065;88066	88065
NVE14413	NVE14413	2	2	2	NVE14413	1	2	2	2	1	0	0	1	1	1	2	1	1	1	1	0	1	0	0	1	1	1	2	1	1	1	1	0	1	0	0	1	1	1	2	1	1	1	1	0	7.5	7.5	7.5	29.247	253	253	0	7.6169	By MS/MS			By MS/MS	By matching	By MS/MS	By MS/MS	By matching	By matching	By MS/MS	By MS/MS		2.8	0	0	2.8	4.7	4.7	7.5	4.7	4.7	2.8	4.7	0	123570000	4368600	0	0	9262800	15607000	12945000	26252000	13522000	17538000	9272900	14804000	0	9505500	336050	0	0	712530	1200500	995750	2019400	1040200	1349100	713300	1138800	0	0	0	0	0	0	0	26252000	0	0	0	0	0	1	0	0	1	0	1	0	0	0	1	1	0	5				906	8788;20126	True;True	8862;20315	91390;91391;91392;91393;91394;91395;207992;207993;207994;207995;207996	61324;61325;61326;139752;139753;139754	61324;139752
NVE14417	NVE14417	1	1	1	NVE14417	1	1	1	1	1	1	1	1	1	1	1	1	1	1	1	1	1	1	1	1	1	1	1	1	1	1	1	1	1	1	1	1	1	1	1	1	1	1	1	1	5.4	5.4	5.4	22.919	202	202	0.00053277	2.3921	By MS/MS	By MS/MS	By MS/MS	By MS/MS	By MS/MS	By MS/MS	By MS/MS	By MS/MS	By MS/MS	By MS/MS	By MS/MS	By MS/MS	5.4	5.4	5.4	5.4	5.4	5.4	5.4	5.4	5.4	5.4	5.4	5.4	73647000	10251000	3722800	5673500	16127000	4964400	4709300	6856800	4017000	3861700	6589800	2542500	4330800	14729000	2050200	744560	1134700	3225400	992880	941860	1371400	803410	772330	1318000	508500	866150	0	0	0	0	0	0	0	0	0	0	0	5151400	1	1	1	1	1	1	1	1	1	1	1	1	12				907	6549	TRUE	6610	68305;68306;68307;68308;68309;68310;68311;68312;68313;68314;68315;68316	45978;45979;45980;45981;45982;45983;45984;45985;45986;45987;45988;45989	45978
NVE14419	NVE14419	1	1	1	NVE14419	1	1	1	1	1	1	0	1	1	0	1	0	1	0	1	1	1	1	0	1	1	0	1	0	1	0	1	1	1	1	0	1	1	0	1	0	1	0	1	1	2.6	2.6	2.6	69.408	642	642	0.00053533	2.4184	By MS/MS	By MS/MS		By MS/MS	By MS/MS		By MS/MS		By matching		By MS/MS	By MS/MS	2.6	2.6	0	2.6	2.6	0	2.6	0	2.6	0	2.6	2.6	24311000	3507300	4990200	0	3743500	2962800	0	2814300	0	2311800	0	1651800	2329200	868250	125260	178220	0	133700	105820	0	100510	0	82564	0	58994	83185	0	0	0	0	0	0	0	0	0	0	0	2770500	1	1	0	1	1	0	1	0	0	0	1	1	7				908	14615	TRUE	14736	152643;152644;152645;152646;152647;152648;152649;152650	102521;102522;102523;102524;102525;102526;102527	102522
NVE14422	NVE14422	18	18	17	NVE14422	1	18	18	17	16	15	14	16	14	14	13	10	11	14	14	13	16	15	14	16	14	14	13	10	11	14	14	13	16	14	13	16	13	13	13	9	10	14	13	12	43.1	43.1	40.7	52.048	452	452	0	323.31	By MS/MS	By MS/MS	By MS/MS	By MS/MS	By MS/MS	By MS/MS	By MS/MS	By MS/MS	By MS/MS	By MS/MS	By MS/MS	By MS/MS	38.5	40.5	36.7	38.5	40	36.3	31.9	30.1	30.1	37.6	40	34.1	12208000000	1681600000	1106300000	1241200000	1937700000	1036000000	1227100000	463690000	284970000	297170000	1222300000	786140000	923900000	488320000	67266000	44251000	49649000	77507000	41440000	49085000	18548000	11399000	11887000	48893000	31445000	36956000	1381100000	1018400000	1113500000	1438600000	1257600000	1210800000	623660000	363610000	399500000	1167300000	992500000	932610000	14	20	14	23	19	17	11	7	9	19	19	16	188				909	2170;3814;5585;6152;7769;7770;8466;10863;12453;14033;15793;17039;17072;17435;17436;19304;21528;22071	True;True;True;True;True;True;True;True;True;True;True;True;True;True;True;True;True;True	2192;3853;5637;5638;6210;7832;7833;8538;10951;12554;14151;15931;17203;17236;17602;17603;19487;21726;22271	22373;22374;22375;22376;22377;22378;22379;39044;39045;39046;58431;58432;58433;58434;58435;58436;58437;58438;58439;58440;58441;58442;58443;58444;58445;58446;58447;58448;58449;58450;58451;58452;58453;58454;58455;58456;58457;58458;58459;58460;58461;58462;58463;58464;58465;58466;58467;58468;58469;58470;58471;58472;58473;64575;64576;64577;64578;64579;64580;80504;80505;80506;80507;80508;80509;80510;80511;80512;80513;80514;80515;80516;80517;80518;80519;80520;80521;80522;80523;80524;80525;80526;87828;87829;87830;87831;87832;87833;87834;87835;87836;87837;87838;87839;87840;87841;87842;87843;87844;87845;87846;87847;87848;87849;87850;87851;87852;112540;112541;112542;112543;112544;112545;112546;112547;129121;129122;129123;146669;146670;146671;146672;146673;146674;146675;146676;146677;146678;146679;146680;146681;146682;146683;146684;146685;146686;146687;146688;146689;146690;146691;146692;146693;146694;146695;146696;146697;164199;164200;164201;164202;164203;164204;164205;164206;164207;164208;164209;164210;164211;164212;164213;164214;176545;176546;176547;176548;176549;176550;176551;176552;176553;176554;176555;176556;176557;176558;176559;176560;176561;176562;176563;176564;176966;176967;176968;176969;176970;176971;176972;176973;176974;176975;176976;176977;180624;180625;180626;180627;180628;180629;180630;180631;180632;180633;180634;180635;180636;180637;180638;180639;180640;180641;180642;180643;180644;180645;199228;199229;199230;199231;199232;199233;199234;199235;199236;199237;199238;199239;199240;221658;221659;221660;221661;221662;221663;221664;221665;221666;221667;221668;221669;221670;221671;221672;221673;221674;221675;221676;221677;221678;221679;221680;221681;227671;227672;227673;227674;227675;227676;227677;227678;227679	15459;15460;15461;26645;26646;39349;39350;39351;39352;39353;39354;39355;39356;39357;39358;39359;39360;39361;39362;39363;39364;39365;39366;39367;39368;39369;39370;39371;39372;39373;39374;39375;39376;39377;39378;43597;43598;43599;54011;54012;54013;54014;54015;54016;54017;54018;54019;54020;54021;54022;54023;54024;54025;54026;54027;54028;58796;58797;58798;58799;58800;58801;58802;58803;58804;58805;58806;58807;58808;58809;58810;58811;58812;58813;58814;58815;58816;58817;58818;75717;75718;75719;75720;75721;86827;86828;98516;98517;98518;98519;98520;98521;98522;98523;98524;98525;98526;98527;98528;98529;98530;98531;98532;98533;98534;98535;98536;98537;98538;98539;98540;98541;98542;98543;98544;98545;98546;98547;98548;98549;98550;110139;110140;110141;110142;110143;110144;110145;110146;110147;110148;110149;110150;118458;118459;118460;118461;118462;118463;118464;118465;118466;118467;118468;118469;118739;118740;118741;118742;118743;118744;118745;118746;121262;121263;121264;121265;121266;121267;121268;121269;121270;121271;121272;121273;121274;121275;121276;133774;133775;133776;133777;133778;133779;133780;133781;133782;148985;148986;148987;148988;148989;148990;148991;148992;148993;148994;148995;148996;148997;148998;148999;149000;153169;153170;153171;153172;153173	15461;26645;39350;43597;54011;54022;58817;75718;86828;98520;110145;118467;118744;121264;121275;133775;148987;153169	47	182
NVE14423	NVE14423	4	2	2	NVE14423	1	4	2	2	3	3	2	3	3	3	2	1	3	3	2	4	1	1	1	1	1	1	1	0	1	2	0	2	1	1	1	1	1	1	1	0	1	2	0	2	19.3	13.1	13.1	41.896	367	367	0	28.238	By MS/MS	By MS/MS	By MS/MS	By MS/MS	By matching	By MS/MS	By MS/MS	By matching	By MS/MS	By MS/MS	By matching	By MS/MS	12.5	12.5	9.5	12.5	12.5	12.5	10.1	3.3	13.1	16.3	6.3	19.3	29209000	2787300	1714700	1499100	0	1393300	1561400	4796800	0	3763900	7291500	0	4401200	1460500	139360	85737	74955	0	69667	78070	239840	0	188200	364570	0	220060	0	0	0	0	0	0	0	0	0	0	0	5235200	1	1	1	1	0	1	0	0	1	1	0	1	8				910	1738;2176;12974;24449	False;True;True;False	1757;2198;13079;24676	18106;18107;18108;18109;18110;18111;18112;18113;18114;18115;18116;18117;22409;22410;22411;22412;22413;22414;22415;22416;134571;134572;134573;134574;251470;251471;251472;251473;251474;251475;251476;251477;251478;251479	12534;12535;12536;12537;12538;12539;12540;12541;12542;12543;15486;15487;15488;15489;15490;15491;15492;90537;90538;168998;168999;169000;169001;169002;169003	12541;15491;90538;169003
NVE14426;NVE14424	NVE14426	11;2	10;2	8;2	NVE14426	2	11	10	8	11	6	5	8	7	7	4	3	6	5	7	6	10	5	4	7	6	6	3	2	5	4	6	5	8	3	3	5	4	4	2	1	3	3	4	3	34.5	32.3	27.1	50.338	443	443;171	0	27.589	By MS/MS	By MS/MS	By MS/MS	By MS/MS	By MS/MS	By MS/MS	By MS/MS	By MS/MS	By matching	By MS/MS	By MS/MS	By MS/MS	34.5	19	16.5	25.3	19	23.3	12	7	17.6	13.1	17.6	17.6	715000000	128480000	71815000	58082000	126100000	75775000	59656000	25340000	11756000	18089000	60569000	41618000	37727000	29792000	5353400	2992300	2420100	5254100	3157300	2485700	1055800	489820	753710	2523700	1734100	1572000	64097000	69638000	66110000	73072000	81242000	64874000	37281000	32903000	28834000	66741000	57682000	49298000	6	6	4	3	7	4	1	1	0	2	3	4	41				911	154;1738;2175;4578;12975;18163;18272;21177;24108;24109;24449	True;True;True;False;True;True;True;True;True;True;True	154;1757;2197;4624;13080;18336;18445;21374;24329;24330;24676	1598;1599;1600;1601;1602;1603;1604;18106;18107;18108;18109;18110;18111;18112;18113;18114;18115;18116;18117;22408;47679;47680;47681;47682;47683;47684;47685;47686;47687;47688;47689;47690;134575;134576;134577;134578;134579;134580;187827;187828;188850;188851;218178;218179;218180;218181;218182;218183;218184;218185;218186;218187;248115;248116;248117;248118;248119;248120;248121;248122;248123;248124;248125;248126;248127;248128;248129;251470;251471;251472;251473;251474;251475;251476;251477;251478;251479	1197;1198;1199;12534;12535;12536;12537;12538;12539;12540;12541;12542;12543;15484;15485;32315;32316;32317;32318;32319;32320;32321;32322;32323;32324;90539;90540;90541;90542;90543;90544;90545;90546;126226;126887;146546;146547;146548;146549;146550;166787;166788;166789;166790;166791;166792;166793;168998;168999;169000;169001;169002;169003	1198;12541;15484;32323;90545;126226;126887;146550;166788;166791;169003
NVE14427	NVE14427	5	4	4	NVE14427	1	5	4	4	4	4	5	5	5	3	3	2	3	3	5	3	3	3	4	4	4	3	3	2	3	3	4	3	3	3	4	4	4	3	3	2	3	3	4	3	31.9	28.3	28.3	34.176	307	307	0	89.271	By MS/MS	By MS/MS	By MS/MS	By MS/MS	By MS/MS	By MS/MS	By MS/MS	By MS/MS	By MS/MS	By MS/MS	By MS/MS	By MS/MS	28.3	28.3	31.9	31.9	31.9	24.8	24.8	19.5	24.8	24.8	31.9	24.8	353920000	70971000	18932000	40983000	79873000	31644000	22641000	11219000	4392000	6722800	22961000	28040000	15541000	27225000	5459300	1456300	3152500	6144100	2434200	1741600	862980	337850	517140	1766300	2156900	1195500	42084000	32167000	25019000	41640000	30428000	35348000	16413000	8411700	19755000	28001000	27562000	30273000	4	3	2	6	3	3	2	1	2	2	3	3	34				912	8463;10371;14152;14375;21737	True;False;True;True;True	8535;10457;14271;14496;21937	87812;87813;87814;87815;87816;87817;87818;87819;87820;87821;87822;107370;107371;107372;107373;107374;107375;107376;147939;147940;147941;147942;147943;147944;147945;147946;147947;147948;147949;147950;147951;147952;150232;150233;150234;150235;223885;223886;223887;223888;223889;223890;223891;223892;223893;223894;223895;223896;223897;223898;223899	58781;58782;58783;58784;58785;58786;58787;58788;58789;58790;58791;72161;72162;72163;72164;72165;99369;99370;99371;99372;99373;99374;99375;100841;150546;150547;150548;150549;150550;150551;150552;150553;150554;150555;150556;150557;150558;150559;150560	58786;72164;99375;100841;150551
NVE14448;NVE14449	NVE14448;NVE14449	2;1	1;0	1;0	NVE14448;NVE14449	2	2	1	1	0	0	1	1	1	1	1	1	1	1	2	2	0	0	0	0	0	0	0	0	0	0	1	1	0	0	0	0	0	0	0	0	0	0	1	1	18.6	12.4	12.4	20.109	177	177;116	0.0012525	1.8969			By matching	By matching	By matching	By matching	By matching	By matching	By matching	By matching	By MS/MS	By MS/MS	0	0	6.2	6.2	6.2	6.2	6.2	6.2	6.2	6.2	18.6	18.6	9033900	0	0	0	0	0	0	0	0	0	0	4257500	4776400	694910	0	0	0	0	0	0	0	0	0	0	327500	367410	0	0	0	0	0	0	0	0	0	0	0	5681400	0	0	0	0	0	0	0	0	0	0	1	1	2				913	16741;25433	False;True	16905;25665	173359;173360;173361;173362;173363;173364;173365;173366;173367;173368;261345;261346	116241;116242;116243;116244;116245;175611;175612	116245;175612
NVE14454	NVE14454	1	1	1	NVE14454	1	1	1	1	0	0	1	0	0	1	0	0	1	0	0	1	0	0	1	0	0	1	0	0	1	0	0	1	0	0	1	0	0	1	0	0	1	0	0	1	5.7	5.7	5.7	27.074	247	247	0.0069124	1.1843			By MS/MS			By matching			By matching			By MS/MS	0	0	5.7	0	0	5.7	0	0	5.7	0	0	5.7	9552100	0	0	2476700	0	0	2493900	0	0	2007600	0	0	2573900	1592000	0	0	412790	0	0	415660	0	0	334600	0	0	428980	0	0	0	0	0	0	0	0	0	0	0	3061500	0	0	1	0	0	0	0	0	0	0	0	1	2				914	26015	TRUE	26252	267312;267313;267314;267315	179672;179673	179672
NVE14456	NVE14456	3	3	3	NVE14456	1	3	3	3	3	2	2	3	3	2	3	3	3	3	2	2	3	2	2	3	3	2	3	3	3	3	2	2	3	2	2	3	3	2	3	3	3	3	2	2	45.5	45.5	45.5	11.187	101	101	0	93.392	By MS/MS	By MS/MS	By MS/MS	By MS/MS	By MS/MS	By MS/MS	By MS/MS	By MS/MS	By MS/MS	By MS/MS	By MS/MS	By MS/MS	45.5	29.7	29.7	45.5	45.5	29.7	45.5	45.5	45.5	45.5	29.7	29.7	1075400000	88593000	81046000	72221000	102280000	68249000	72582000	110300000	93838000	74287000	112470000	106170000	93366000	268850000	22148000	20261000	18055000	25569000	17062000	18146000	27574000	23460000	18572000	28117000	26542000	23342000	77746000	82735000	67925000	82884000	69797000	74855000	112340000	115730000	104810000	98308000	138480000	110520000	3	2	2	3	2	3	3	2	2	4	3	2	31				915	3613;5765;25044	True;True;True	3650;5820;25274	36984;36985;36986;36987;36988;36989;36990;60282;60283;60284;60285;60286;60287;60288;60289;60290;60291;60292;60293;60294;60295;60296;60297;60298;60299;60300;60301;60302;60303;60304;257533;257534;257535;257536;257537;257538;257539;257540;257541;257542;257543;257544	25355;25356;25357;40588;40589;40590;40591;40592;40593;40594;40595;40596;40597;40598;40599;40600;40601;40602;40603;40604;40605;40606;40607;173102;173103;173104;173105;173106;173107;173108;173109;173110;173111;173112;173113	25355;40591;173103
NVE14462	NVE14462	12	12	12	NVE14462	1	12	12	12	12	10	10	10	9	9	8	7	8	8	9	8	12	10	10	10	9	9	8	7	8	8	9	8	12	10	10	10	9	9	8	7	8	8	9	8	30.6	30.6	30.6	52.331	461	461	0	323.31	By MS/MS	By MS/MS	By MS/MS	By MS/MS	By MS/MS	By MS/MS	By MS/MS	By MS/MS	By MS/MS	By MS/MS	By MS/MS	By MS/MS	30.6	26	28.9	24.5	22.8	22.8	19.7	18.9	19.7	22.8	22.8	21.9	6774000000	592920000	503520000	454300000	744520000	529080000	559980000	568810000	536080000	384410000	685320000	667100000	547970000	294520000	25779000	21892000	19752000	32370000	23003000	24347000	24731000	23308000	16714000	29796000	29004000	23825000	547550000	427780000	373720000	623260000	509530000	496710000	632960000	758760000	497670000	714760000	774750000	612980000	11	12	11	9	10	10	12	11	10	8	9	10	123				916	5111;7334;7335;7859;9305;15654;16217;16338;19298;19299;23379;25652	True;True;True;True;True;True;True;True;True;True;True;True	5160;7397;7398;7923;9384;15786;15787;16374;16498;19481;19482;23590;25887	53331;53332;53333;53334;53335;76344;76345;76346;76347;76348;76349;76350;76351;76352;76353;76354;76355;76356;76357;76358;76359;76360;76361;76362;76363;76364;81629;81630;96419;96420;96421;96422;96423;96424;96425;96426;96427;96428;96429;96430;162759;162760;162761;162762;162763;162764;162765;162766;162767;162768;162769;162770;162771;162772;162773;162774;162775;162776;162777;162778;162779;162780;162781;168470;168471;168472;168473;168474;168475;168476;168477;168478;168479;168480;168481;168482;168483;168484;168485;168486;168487;168488;168489;168490;168491;168492;168493;169596;169597;169598;169599;169600;169601;169602;169603;169604;199161;199162;199163;199164;199165;199166;199167;199168;199169;199170;199171;199172;199173;199174;199175;199176;199177;199178;199179;199180;199181;199182;199183;199184;199185;199186;199187;199188;199189;199190;199191;199192;199193;199194;199195;199196;199197;199198;199199;199200;199201;240321;240322;263606;263607;263608;263609;263610;263611;263612;263613;263614;263615;263616;263617;263618;263619;263620	36098;36099;36100;51376;51377;51378;51379;51380;51381;51382;51383;51384;51385;51386;51387;51388;51389;51390;51391;51392;51393;51394;54790;64752;64753;64754;64755;64756;64757;64758;64759;64760;64761;64762;64763;109172;109173;109174;109175;109176;109177;109178;109179;109180;109181;109182;109183;109184;109185;109186;109187;109188;109189;113018;113019;113020;113021;113022;113023;113024;113025;113026;113027;113028;113029;113030;113031;113032;113033;113034;113035;113036;113037;113038;113039;113040;113041;113042;113043;113044;113045;113046;113047;113048;113769;113770;113771;133718;133719;133720;133721;133722;133723;133724;133725;133726;133727;133728;133729;133730;133731;133732;133733;133734;133735;133736;133737;133738;133739;133740;133741;133742;133743;133744;133745;133746;133747;133748;133749;133750;161614;161615;177131;177132;177133;177134;177135;177136	36098;51376;51390;54790;64754;109183;113026;113771;133718;133736;161614;177133	48	37
NVE14464	NVE14464	2	2	2	NVE14464	1	2	2	2	2	2	0	2	2	2	1	1	1	1	1	2	2	2	0	2	2	2	1	1	1	1	1	2	2	2	0	2	2	2	1	1	1	1	1	2	10.1	10.1	10.1	36.24	318	318	0	23.642	By MS/MS	By MS/MS		By MS/MS	By MS/MS	By MS/MS	By MS/MS	By MS/MS	By MS/MS	By MS/MS	By MS/MS	By matching	10.1	10.1	0	10.1	10.1	10.1	3.8	3.8	3.8	3.8	6.3	10.1	84013000	15185000	9269800	0	11053000	8057800	7253100	7934200	5233200	5920200	5949100	1064000	7093600	4000600	723100	441420	0	526360	383700	345390	377820	249200	281910	283290	50667	337790	12888000	9295400	0	8530700	8975800	0	0	0	0	0	0	8270000	2	1	0	1	2	1	1	1	0	1	1	0	11				917	10337;24224	True;True	10423;24446	107065;107066;107067;107068;107069;107070;107071;249241;249242;249243;249244;249245;249246;249247;249248;249249;249250	71965;71966;71967;71968;71969;71970;167527;167528;167529;167530;167531;167532	71965;167531
NVE14470	NVE14470	2	2	2	NVE14470	1	2	2	2	2	2	2	2	2	2	1	0	1	0	1	0	2	2	2	2	2	2	1	0	1	0	1	0	2	2	2	2	2	2	1	0	1	0	1	0	35.2	35.2	35.2	9.7197	88	88	0	4.2445	By MS/MS	By MS/MS	By MS/MS	By MS/MS	By MS/MS	By matching	By matching		By MS/MS		By matching		35.2	35.2	35.2	35.2	35.2	35.2	13.6	0	13.6	0	13.6	0	228500000	32836000	41920000	44609000	37361000	30981000	32113000	5645700	0	0	0	3028700	0	45699000	6567300	8383900	8921800	7472300	6196300	6422700	1129100	0	0	0	605740	0	30955000	37163000	40561000	34984000	32436000	33229000	0	0	0	0	0	0	1	1	3	1	1	0	0	0	1	0	0	0	8				918	3580;12898	True;True	3617;13001	36680;36681;36682;36683;36684;36685;36686;36687;36688;133794;133795;133796;133797;133798;133799	25186;25187;25188;25189;25190;25191;90002;90003;90004	25186;90002
NVE14485	NVE14485	14	14	14	NVE14485	1	14	14	14	12	11	10	13	11	11	10	10	9	7	10	9	12	11	10	13	11	11	10	10	9	7	10	9	12	11	10	13	11	11	10	10	9	7	10	9	22	22	22	79.085	696	696	0	59.227	By MS/MS	By MS/MS	By MS/MS	By MS/MS	By MS/MS	By MS/MS	By MS/MS	By MS/MS	By MS/MS	By MS/MS	By MS/MS	By MS/MS	20.5	18.1	18.1	22	19.8	18.5	17.5	15.8	15.5	11.8	15.9	13.9	796720000	101030000	87355000	91595000	79118000	64456000	85763000	69919000	47324000	46594000	38535000	45847000	39181000	16260000	2061900	1782800	1869300	1614600	1315400	1750300	1426900	965790	950890	786430	935650	799610	74896000	95151000	99194000	44434000	73178000	87708000	57711000	57518000	60595000	46187000	61278000	56423000	7	9	8	5	9	4	8	6	3	4	5	4	72				919	1000;2930;5800;7903;7904;8797;9065;9124;13137;20453;20881;23643;23644;24469	True;True;True;True;True;True;True;True;True;True;True;True;True;True	1010;2959;5856;7967;7968;8871;9143;9202;13244;20646;21075;23861;23862;24696	10552;10553;10554;10555;10556;10557;10558;10559;10560;10561;10562;10563;29794;29795;29796;29797;29798;60748;60749;60750;60751;60752;60753;60754;82005;82006;82007;82008;82009;82010;82011;82012;82013;82014;82015;82016;82017;82018;82019;82020;82021;82022;82023;82024;82025;91469;91470;91471;94234;94235;94236;94237;94238;94239;94240;94241;94242;94784;94785;94786;94787;94788;94789;94790;94791;137127;137128;137129;137130;211181;211182;211183;211184;211185;211186;211187;211188;211189;211190;211191;211192;215239;215240;215241;215242;215243;215244;215245;215246;215247;215248;215249;215250;215251;215252;215253;243096;243097;243098;243099;243100;243101;243102;243103;243104;243105;243106;243107;243108;243109;243110;243111;243112;243113;243114;243115;243116;243117;243118;251659;251660;251661;251662;251663;251664;251665;251666;251667;251668;251669	7608;7609;7610;7611;7612;7613;7614;7615;7616;7617;7618;20594;40950;40951;40952;55015;55016;55017;55018;55019;55020;55021;61393;61394;63258;63259;63260;63261;63262;63263;63639;63640;63641;92261;141802;141803;141804;141805;141806;141807;141808;141809;141810;141811;144578;144579;144580;144581;144582;144583;144584;144585;144586;144587;144588;144589;144590;144591;163513;163514;163515;163516;163517;163518;163519;163520;163521;163522;163523;163524;169134;169135;169136;169137;169138;169139;169140;169141;169142;169143;169144	7608;20594;40950;55017;55018;61394;63259;63641;92261;141803;144579;163519;163520;169142
NVE14487	NVE14487	14	14	14	NVE14487	1	14	14	14	10	11	10	10	9	10	6	6	8	5	9	6	10	11	10	10	9	10	6	6	8	5	9	6	10	11	10	10	9	10	6	6	8	5	9	6	21.7	21.7	21.7	102.17	925	925	0	138.79	By MS/MS	By MS/MS	By MS/MS	By MS/MS	By MS/MS	By MS/MS	By MS/MS	By MS/MS	By MS/MS	By MS/MS	By MS/MS	By MS/MS	16.5	18.1	17.2	18.2	16.5	19	11.7	12.6	16.1	11.7	16.3	11.7	1072100000	97107000	163690000	164150000	75091000	43767000	57833000	123510000	79929000	84065000	55847000	66075000	61012000	20228000	1832200	3088500	3097100	1416800	825790	1091200	2330300	1508100	1586100	1053700	1246700	1151200	92558000	104660000	90749000	83529000	89185000	96618000	100800000	107910000	108540000	74464000	86888000	85000000	8	8	7	4	5	7	5	3	3	4	4	3	61				920	1319;4141;6229;9728;13287;14707;14708;14833;15254;17688;20173;20174;21004;23463	True;True;True;True;True;True;True;True;True;True;True;True;True;True	1332;4184;6288;9809;13394;14829;14830;14958;15380;17856;20362;20363;21198;23676	13978;13979;13980;43038;43039;43040;43041;43042;43043;43044;43045;43046;43047;43048;43049;43050;43051;43052;43053;43054;43055;43056;43057;65281;65282;65283;65284;100503;100504;100505;100506;100507;100508;100509;100510;100511;100512;100513;100514;100515;100516;100517;100518;100519;100520;100521;100522;100523;138644;138645;138646;138647;138648;138649;138650;138651;138652;153638;153639;153640;153641;153642;153643;153644;153645;153646;153647;153648;153649;153650;153651;154863;154864;154865;154866;158658;158659;158660;158661;158662;183139;183140;183141;183142;183143;183144;183145;183146;183147;183148;183149;208507;208508;208509;208510;208511;208512;208513;208514;208515;208516;208517;208518;216419;216420;241106;241107;241108;241109;241110;241111;241112;241113;241114;241115;241116;241117;241118;241119;241120;241121;241122;241123;241124;241125;241126;241127;241128;241129	9770;29299;29300;29301;29302;29303;29304;29305;29306;29307;29308;29309;29310;29311;29312;44034;67514;67515;67516;67517;67518;67519;67520;93213;93214;103249;103250;103251;103252;103253;103254;103255;103256;103257;103258;103259;103260;103261;104024;106441;106442;122989;122990;122991;122992;140067;140068;140069;140070;140071;145446;162127;162128;162129;162130;162131;162132;162133;162134;162135;162136;162137;162138;162139;162140;162141;162142	9770;29306;44034;67517;93213;103250;103251;104024;106441;122989;140067;140069;145446;162132
NVE14492;NVE25572	NVE14492;NVE25572	3;2	3;2	3;2	NVE14492;NVE25572	2	3	3	3	2	3	2	2	2	1	1	2	1	2	3	1	2	3	2	2	2	1	1	2	1	2	3	1	2	3	2	2	2	1	1	2	1	2	3	1	21.8	21.8	21.8	27.859	252	252;298	0	11.687	By MS/MS	By MS/MS	By MS/MS	By MS/MS	By MS/MS	By MS/MS	By MS/MS	By MS/MS	By matching	By MS/MS	By MS/MS	By MS/MS	16.3	21.8	16.3	14.7	16.3	9.1	7.1	12.7	5.6	16.3	21.8	9.1	74391000	6646800	8445400	10015000	7040300	7013800	5014700	1219500	8799900	2961800	8673300	5749900	2811000	4959400	443120	563030	667650	469350	467580	334310	81298	586660	197450	578220	383330	187400	9065800	7734700	8625600	0	8263600	0	0	0	0	5363300	7115600	0	1	2	2	1	1	1	1	1	0	2	1	1	14				921	19243;19608;20920	True;True;True	19424;19794;21114	198654;198655;198656;198657;198658;202344;202345;202346;202347;202348;202349;202350;202351;202352;202353;202354;202355;215585;215586;215587;215588;215589;215590;215591;215592;215593	133374;133375;133376;135949;135950;135951;135952;135953;135954;144833;144834;144835;144836;144837;144838	133376;135954;144838
NVE14498	NVE14498	1	1	1	NVE14498	1	1	1	1	1	1	1	1	1	1	1	1	1	1	1	1	1	1	1	1	1	1	1	1	1	1	1	1	1	1	1	1	1	1	1	1	1	1	1	1	2.8	2.8	2.8	48.678	427	427	0.0014978	1.8825	By MS/MS	By MS/MS	By MS/MS	By MS/MS	By MS/MS	By MS/MS	By MS/MS	By MS/MS	By matching	By MS/MS	By MS/MS	By MS/MS	2.8	2.8	2.8	2.8	2.8	2.8	2.8	2.8	2.8	2.8	2.8	2.8	43866000	4555600	3480200	5977300	4134800	2965800	4691300	4066000	3360000	5079300	2403100	0	3152500	2308700	239770	183170	314590	217620	156090	246910	214000	176840	267330	126480	0	165920	0	0	0	0	0	0	0	0	0	0	0	3749800	1	1	1	1	1	1	1	1	0	1	1	1	11				922	3143	TRUE	3173	31961;31962;31963;31964;31965;31966;31967;31968;31969;31970;31971;31972	22084;22085;22086;22087;22088;22089;22090;22091;22092;22093;22094	22089
NVE14503	NVE14503	1	1	1	NVE14503	1	1	1	1	1	1	1	1	1	1	0	0	0	0	1	0	1	1	1	1	1	1	0	0	0	0	1	0	1	1	1	1	1	1	0	0	0	0	1	0	10.3	10.3	10.3	19.436	175	175	0	12.184	By MS/MS	By MS/MS	By MS/MS	By MS/MS	By MS/MS	By MS/MS					By MS/MS		10.3	10.3	10.3	10.3	10.3	10.3	0	0	0	0	10.3	0	22576000	2645300	3118600	2570400	4035400	2917200	4541400	0	0	0	0	2747800	0	2822000	330660	389820	321290	504420	364650	567670	0	0	0	0	343470	0	0	0	0	0	0	0	0	0	0	0	3420200	0	1	1	1	1	1	1	0	0	0	0	1	0	7				923	19583	TRUE	19769	202114;202115;202116;202117;202118;202119;202120	135776;135777;135778;135779;135780;135781;135782	135777
NVE14510	NVE14510	2	2	2	NVE14510	1	2	2	2	2	2	2	2	2	2	2	2	2	2	2	1	2	2	2	2	2	2	2	2	2	2	2	1	2	2	2	2	2	2	2	2	2	2	2	1	8.3	8.3	8.3	26.305	229	229	0	7.8234	By MS/MS	By MS/MS	By MS/MS	By MS/MS	By MS/MS	By matching	By MS/MS	By MS/MS	By matching	By MS/MS	By MS/MS	By MS/MS	8.3	8.3	8.3	8.3	8.3	8.3	8.3	8.3	8.3	8.3	8.3	8.3	42989000	4202400	4109100	3390800	4279400	3470600	3932200	5360200	1597800	3512100	2647000	3610000	2877800	3908100	382030	373550	308260	389030	315510	357470	487290	145260	319280	240640	328180	261610	3713100	4230600	3157500	3618300	3504000	4186500	6072200	2346600	4504300	2444200	3567000	0	2	2	2	2	1	0	1	1	0	1	1	1	14				924	23985;23986	True;True	24205;24206	246839;246840;246841;246842;246843;246844;246845;246846;246847;246848;246849;246850;246851;246852;246853;246854;246855;246856;246857;246858;246859;246860;246861	165950;165951;165952;165953;165954;165955;165956;165957;165958;165959;165960;165961;165962;165963	165950;165959
NVE14517	NVE14517	3	3	3	NVE14517	1	3	3	3	3	2	2	2	2	2	2	2	2	2	1	2	3	2	2	2	2	2	2	2	2	2	1	2	3	2	2	2	2	2	2	2	2	2	1	2	25.6	25.6	25.6	17.088	156	156	0	7.36	By MS/MS	By MS/MS	By MS/MS	By MS/MS	By MS/MS	By MS/MS	By MS/MS	By MS/MS	By MS/MS	By MS/MS	By MS/MS	By MS/MS	25.6	16	16	16	16	16	16	16	16	16	8.3	16	3251200000	346340000	248150000	223760000	280690000	191550000	209220000	371680000	329010000	339260000	244910000	223180000	243420000	406400000	43292000	31018000	27970000	35086000	23943000	26152000	46460000	41126000	42407000	30614000	27898000	30428000	252070000	150150000	146080000	247820000	204400000	220510000	326710000	521320000	406320000	413890000	264330000	266340000	3	2	2	3	2	2	2	3	3	3	3	2	30				925	8375;18819;23613	True;True;True	8444;18997;23830	86887;194447;194448;194449;194450;194451;194452;194453;194454;194455;194456;194457;194458;194459;194460;194461;194462;194463;194464;194465;194466;194467;194468;194469;194470;194471;194472;194473;242764;242765;242766;242767;242768;242769;242770;242771;242772;242773;242774;242775;242776;242777;242778;242779;242780;242781	58207;130603;130604;130605;130606;130607;130608;130609;130610;130611;130612;130613;130614;130615;130616;130617;130618;130619;130620;130621;130622;130623;130624;163304;163305;163306;163307;163308;163309;163310;163311;163312;163313;163314;163315	58207;130606;163304
NVE14526	NVE14526	29	29	29	NVE14526	1	29	29	29	25	23	22	25	21	21	24	18	21	21	23	20	25	23	22	25	21	21	24	18	21	21	23	20	25	23	22	25	21	21	24	18	21	21	23	20	67.8	67.8	67.8	54.611	488	488	0	323.31	By MS/MS	By MS/MS	By MS/MS	By MS/MS	By MS/MS	By MS/MS	By MS/MS	By MS/MS	By MS/MS	By MS/MS	By MS/MS	By MS/MS	64.8	56.6	54.1	58.8	56.1	56.1	57.2	42.8	51.2	54.7	56.6	46.5	13731000000	1486800000	1240200000	1167300000	1432300000	1103500000	1085500000	1326800000	677660000	702720000	1396100000	990960000	1121400000	572140000	61949000	51677000	48639000	59681000	45979000	45227000	55284000	28236000	29280000	58171000	41290000	46724000	1095800000	1101300000	930750000	1042800000	1234300000	1266600000	1106400000	1129000000	1075700000	1190000000	1319900000	1348000000	34	20	21	27	20	17	20	18	16	23	19	21	256				926	213;214;951;1689;6655;7860;7967;8361;9128;9129;9260;12287;12599;14514;18185;18186;18769;19152;21076;22818;23345;23346;24633;25353;25457;25458;25678;25971;26286	True;True;True;True;True;True;True;True;True;True;True;True;True;True;True;True;True;True;True;True;True;True;True;True;True;True;True;True;True	213;214;960;1708;6716;7924;8032;8430;9206;9207;9339;12387;12702;14635;18358;18359;18944;19333;21271;23025;23556;23557;24861;25585;25689;25690;25913;26208;26525	2113;2114;2115;2116;2117;2118;2119;2120;2121;2122;2123;2124;2125;2126;2127;2128;2129;2130;2131;2132;2133;2134;2135;2136;2137;10083;10084;17619;17620;17621;17622;17623;17624;17625;17626;17627;17628;17629;17630;17631;69345;69346;69347;69348;69349;69350;69351;69352;69353;69354;69355;69356;69357;69358;69359;69360;81631;81632;81633;81634;81635;81636;81637;81638;81639;81640;82651;82652;82653;82654;82655;82656;82657;82658;82659;82660;82661;82662;82663;82664;86724;86725;86726;86727;86728;86729;86730;86731;86732;86733;86734;86735;94809;94810;94811;94812;94813;94814;94815;94816;94817;94818;94819;94820;94821;94822;94823;94824;94825;94826;94827;94828;94829;94830;94831;94832;94833;94834;94835;94836;94837;94838;95967;127303;127304;127305;127306;130562;130563;130564;130565;151652;151653;151654;151655;151656;151657;151658;151659;151660;151661;151662;151663;151664;151665;151666;151667;151668;151669;151670;188040;188041;188042;188043;188044;188045;188046;188047;188048;188049;188050;188051;188052;188053;188054;193850;193851;193852;193853;193854;193855;193856;193857;193858;193859;193860;193861;197673;197674;197675;197676;217091;217092;217093;217094;217095;217096;217097;217098;217099;217100;217101;217102;217103;217104;217105;217106;217107;217108;217109;217110;217111;217112;217113;217114;217115;217116;217117;217118;217119;234805;234806;234807;234808;234809;234810;234811;234812;234813;234814;234815;234816;234817;234818;234819;234820;234821;234822;234823;234824;234825;234826;234827;234828;234829;239932;239933;239934;239935;239936;239937;239938;239939;239940;239941;239942;239943;239944;239945;239946;239947;239948;239949;239950;239951;239952;239953;239954;239955;239956;239957;239958;239959;239960;239961;239962;239963;239964;239965;239966;239967;239968;239969;239970;239971;239972;239973;239974;239975;239976;239977;239978;239979;239980;239981;239982;239983;253345;253346;253347;253348;253349;253350;253351;253352;253353;253354;253355;253356;253357;253358;253359;253360;253361;253362;253363;253364;253365;253366;260637;260638;260639;260640;260641;260642;260643;260644;260645;261576;261577;261578;261579;261580;261581;261582;261583;261584;261585;261586;261587;261588;261589;261590;261591;261592;261593;261594;261595;261596;261597;261598;261599;261600;261601;261602;261603;261604;261605;261606;261607;261608;261609;261610;261611;261612;261613;261614;261615;261616;261617;261618;261619;261620;261621;261622;261623;261624;261625;261626;261627;261628;261629;261630;261631;261632;263851;263852;263853;263854;263855;263856;263857;263858;263859;263860;263861;263862;263863;263864;263865;263866;263867;263868;263869;263870;263871;263872;263873;263874;266950;266951;266952;266953;266954;266955;266956;266957;266958;266959;266960;269728	1567;1568;1569;1570;1571;1572;1573;1574;1575;1576;1577;1578;1579;1580;1581;1582;1583;1584;1585;7272;12222;12223;12224;12225;46646;46647;54791;54792;54793;55441;55442;55443;55444;55445;55446;55447;55448;55449;55450;58090;58091;58092;58093;58094;58095;58096;58097;58098;58099;58100;63656;63657;63658;63659;63660;63661;63662;63663;63664;63665;63666;63667;63668;63669;63670;63671;63672;63673;63674;63675;63676;63677;63678;63679;63680;63681;63682;63683;63684;63685;64431;85671;87823;87824;101822;101823;101824;101825;101826;101827;101828;126374;126375;126376;126377;126378;126379;130219;130220;130221;130222;130223;130224;130225;130226;130227;130228;130229;132674;145900;145901;145902;145903;145904;145905;145906;145907;145908;145909;145910;145911;145912;145913;145914;145915;145916;145917;145918;145919;145920;145921;157980;157981;157982;157983;157984;157985;157986;157987;157988;157989;157990;157991;157992;157993;157994;157995;157996;157997;161385;161386;161387;161388;161389;161390;161391;161392;161393;161394;161395;161396;161397;161398;161399;161400;161401;161402;161403;161404;161405;161406;161407;161408;161409;161410;170301;170302;170303;170304;170305;170306;170307;170308;170309;170310;170311;170312;170313;170314;170315;175206;175742;175743;175744;175745;175746;175747;175748;175749;175750;175751;175752;175753;175754;175755;175756;175757;175758;175759;175760;175761;175762;175763;175764;175765;175766;175767;175768;175769;175770;175771;175772;175773;175774;175775;175776;175777;175778;175779;175780;175781;175782;175783;175784;175785;175786;175787;175788;175789;175790;175791;175792;175793;175794;175795;175796;177284;177285;177286;177287;177288;177289;177290;177291;177292;177293;177294;177295;179460;179461;179462;179463;179464;179465;179466;181232;181233	1569;1580;7272;12222;46647;54791;55444;58092;63660;63674;64431;85671;87823;101822;126374;126378;130220;132674;145909;157991;161392;161410;170308;175206;175745;175771;177294;179461;181232
NVE14528	NVE14528	1	1	1	NVE14528	1	1	1	1	1	1	0	0	0	0	0	0	1	0	0	0	1	1	0	0	0	0	0	0	1	0	0	0	1	1	0	0	0	0	0	0	1	0	0	0	1.8	1.8	1.8	100.77	885	885	0	5.2272	By matching	By MS/MS							By MS/MS				1.8	1.8	0	0	0	0	0	0	1.8	0	0	0	12191000	5313600	6877500	0	0	0	0	0	0	0	0	0	0	253980	110700	143280	0	0	0	0	0	0	0	0	0	0	0	7064700	0	0	0	0	0	0	0	0	0	0	0	0	0	0	0	0	0	0	1	0	0	0	1				927	9741	TRUE	9822	100655;100656;100657	67613;67614	67614
NVE14548	NVE14548	1	1	1	NVE14548	1	1	1	1	1	1	1	1	1	1	1	1	1	1	1	1	1	1	1	1	1	1	1	1	1	1	1	1	1	1	1	1	1	1	1	1	1	1	1	1	1.8	1.8	1.8	54.728	488	488	0.0075498	1.1332	By MS/MS	By MS/MS	By matching	By MS/MS	By MS/MS	By MS/MS	By MS/MS	By MS/MS	By MS/MS	By MS/MS	By MS/MS	By MS/MS	1.8	1.8	1.8	1.8	1.8	1.8	1.8	1.8	1.8	1.8	1.8	1.8	32270000	1532700	2018400	985800	3471500	1718000	1716300	3554300	3429000	4690800	4281800	1922500	2948600	1344600	63862	84102	41075	144650	71583	71514	148100	142870	195450	178410	80103	122860	0	0	0	0	0	0	0	0	0	0	0	3507200	1	1	0	1	1	1	1	1	1	0	1	1	10				928	3077	TRUE	3106	31240;31241;31242;31243;31244;31245;31246;31247;31248;31249;31250;31251	21572;21573;21574;21575;21576;21577;21578;21579;21580;21581;21582	21576
NVE14551;NVE23628	NVE14551;NVE23628	2;1	1;1	1;1	NVE14551;NVE23628	2	2	1	1	1	1	1	1	2	2	0	1	1	0	0	1	1	1	1	1	1	1	0	0	0	0	0	0	1	1	1	1	1	1	0	0	0	0	0	0	6.4	4	4	33.122	297	297;152	0	3.0306	By MS/MS	By MS/MS	By MS/MS	By MS/MS	By MS/MS	By MS/MS		By matching	By matching			By matching	4	4	4	4	6.4	6.4	0	2.4	2.4	0	0	2.4	95339000	16350000	15471000	15692000	12062000	14823000	20941000	0	0	0	0	0	0	6355900	1090000	1031400	1046100	804130	988200	1396000	0	0	0	0	0	0	0	0	0	0	0	21691000	0	0	0	0	0	0	1	1	1	1	1	1	0	0	0	0	0	0	6				929	1221;21196	False;True	1234;21393	13054;13055;13056;13057;13058;218387;218388;218389;218390;218391;218392	9220;9221;146692;146693;146694;146695;146696;146697	9220;146696
NVE14552	NVE14552	190	190	187	NVE14552	1	190	190	187	167	168	164	160	162	161	165	165	162	163	166	164	167	168	164	160	162	161	165	165	162	163	166	164	165	166	162	158	161	160	163	162	159	161	163	161	68.2	68.2	67.4	222.48	1933	1933	0	323.31	By MS/MS	By MS/MS	By MS/MS	By MS/MS	By MS/MS	By MS/MS	By MS/MS	By MS/MS	By MS/MS	By MS/MS	By MS/MS	By MS/MS	65.5	65.9	65.4	63.7	64.1	63.7	61.9	62.4	59.6	63.2	63.3	63.7	656670000000	50340000000	38775000000	44714000000	56281000000	37054000000	42344000000	72092000000	47456000000	44912000000	93633000000	62106000000	66959000000	6137100000	470470000	362380000	417890000	525990000	346300000	395740000	673760000	443510000	419740000	875070000	580430000	625780000	42326000000	38703000000	40588000000	47672000000	41942000000	42545000000	72767000000	62973000000	63785000000	81761000000	75648000000	74810000000	232	256	236	230	237	232	232	255	244	272	272	265	2963				930	75;76;280;315;347;348;374;898;905;906;907;1088;1578;1659;1715;1734;1735;1766;1767;1930;2609;2744;3150;3151;3152;3822;3881;3902;3912;3957;3958;4076;4077;4078;4183;4299;5264;5265;5276;5277;5278;5504;5774;5775;5820;5980;6359;6411;6412;7258;8313;8314;8315;8504;9415;9921;9927;9928;10482;10485;10543;10544;10545;10805;11056;11575;11577;11578;12164;12165;12201;12202;12242;12303;12384;12421;12428;12457;12458;12534;12535;12596;12601;12634;12715;12775;12776;12810;12811;12825;13076;13077;13256;13257;13278;13285;13286;13296;13297;13304;13338;13339;13390;13391;14003;14010;14011;14042;14518;14519;14520;14572;14591;14690;15812;15893;16014;16015;16279;16372;16373;16505;16670;16929;16983;17019;17053;17054;17080;17081;17094;17095;17141;17142;17143;17194;17802;17842;17987;18051;18052;18053;18308;18323;18346;18351;18372;18531;18532;18641;18726;18784;18785;19028;19043;19052;19107;19108;19193;19194;19707;20089;20090;20117;20118;20720;20721;20724;20725;20736;20947;21143;21283;21372;21532;21539;21581;21582;23325;23326;23327;23328;23394;23395;23915;23916;23949;23950;25430;26095	True;True;True;True;True;True;True;True;True;True;True;True;True;True;True;True;True;True;True;True;True;True;True;True;True;True;True;True;True;True;True;True;True;True;True;True;True;True;True;True;True;True;True;True;True;True;True;True;True;True;True;True;True;True;True;True;True;True;True;True;True;True;True;True;True;True;True;True;True;True;True;True;True;True;True;True;True;True;True;True;True;True;True;True;True;True;True;True;True;True;True;True;True;True;True;True;True;True;True;True;True;True;True;True;True;True;True;True;True;True;True;True;True;True;True;True;True;True;True;True;True;True;True;True;True;True;True;True;True;True;True;True;True;True;True;True;True;True;True;True;True;True;True;True;True;True;True;True;True;True;True;True;True;True;True;True;True;True;True;True;True;True;True;True;True;True;True;True;True;True;True;True;True;True;True;True;True;True;True;True;True;True;True;True;True;True;True;True;True;True	74;75;280;315;347;348;374;907;914;915;916;1100;1596;1678;1734;1753;1754;1786;1787;1952;2635;2772;3180;3181;3182;3861;3920;3941;3942;3952;3953;3998;3999;4117;4118;4119;4227;4344;5316;5317;5328;5329;5330;5556;5829;5830;5876;6037;6420;6472;6473;7321;8382;8383;8384;8576;9494;10002;10008;10009;10568;10571;10630;10631;10632;10892;11145;11668;11670;11671;12262;12263;12300;12301;12341;12403;12485;12522;12529;12558;12559;12560;12637;12638;12699;12704;12737;12818;12878;12879;12913;12914;12928;13183;13184;13363;13364;13385;13392;13393;13403;13404;13411;13446;13447;13448;13449;13500;13501;14121;14128;14129;14160;14639;14640;14641;14693;14712;14811;14812;15951;15952;16036;16164;16165;16438;16534;16535;16536;16669;16834;17093;17147;17183;17217;17218;17244;17245;17258;17259;17306;17307;17308;17359;17972;18012;18158;18223;18224;18225;18481;18496;18497;18520;18525;18546;18706;18707;18816;18901;18959;18960;19207;19222;19223;19232;19287;19288;19374;19375;19894;20278;20279;20306;20307;20914;20915;20918;20919;20930;21141;21339;21481;21570;21730;21737;21738;21781;21782;23536;23537;23538;23539;23605;23606;23607;24134;24135;24169;24170;25662;26332	768;769;770;771;772;773;774;775;776;777;778;779;780;781;782;783;784;785;786;787;788;789;790;791;792;793;794;795;796;797;798;799;800;801;802;803;804;805;806;807;808;809;810;811;2819;2820;2821;2822;2823;2824;2825;2826;2827;2828;2829;2830;2831;3185;3186;3187;3188;3189;3190;3191;3192;3193;3194;3195;3196;3197;3198;3199;3200;3201;3202;3203;3204;3205;3206;3207;3586;3587;3588;3589;3590;3591;3592;3593;3594;3595;3596;3597;3598;3599;3600;3601;3602;3603;3604;3829;3830;3831;9378;9379;9380;9381;9382;9383;9384;9385;9386;9387;9388;9389;9390;9391;9392;9393;9394;9395;9396;9397;9398;9399;9400;9462;9463;9464;9465;9466;9467;9468;9469;9470;9471;9472;9473;9474;9475;9476;9477;9478;9479;9480;9481;9482;9483;9484;9485;9486;9487;9488;9489;9490;9491;9492;9493;9494;9495;9496;9497;9498;9499;9500;9501;9502;9503;9504;9505;9506;9507;9508;9509;9510;9511;9512;9513;9514;11732;11733;11734;11735;11736;11737;11738;11739;11740;11741;11742;11743;11744;11745;16530;17326;17327;17328;17329;17330;17331;17332;17333;17334;17335;17336;17337;17338;17339;17340;17341;17342;17343;17344;17345;17346;17347;17348;17349;17350;17351;17352;17353;17354;17355;17860;17861;17862;17863;17864;17865;17866;17867;17868;17869;17870;17871;17872;17873;17874;17875;17876;17877;17878;17879;17880;17881;17882;17883;17884;17885;17886;18047;18048;18049;18050;18051;18052;18053;18054;18055;18056;18057;18058;18059;18060;18061;18062;18063;18064;18065;18066;18067;18068;18069;18070;18071;18072;18073;18074;18075;18076;18077;18078;18079;18080;18081;18082;18083;18084;18085;18086;18087;18088;18089;18090;18091;18400;18401;18402;18403;18404;18405;18406;18407;18408;18409;18410;18411;18412;18413;18414;18415;18416;18417;18418;18419;18420;18421;18422;18423;18424;18425;18426;18427;18428;18429;18430;18431;18432;18433;18434;18435;18436;18437;18438;18439;18440;18441;18442;18443;18444;18445;18446;18447;18448;18449;18450;18451;18452;18453;18454;18455;18456;18457;18458;18459;18460;18461;18462;18463;18464;18465;18466;19957;19958;19959;19960;19961;19962;19963;19964;26781;26782;26783;26784;26785;26786;26787;26788;26789;26790;26791;26792;28059;28060;28061;28062;28063;28064;28065;28066;28067;28068;28069;28070;28071;28072;28073;28074;28075;28076;28077;28078;28079;28080;32030;32031;32032;32033;32034;32035;32036;32037;32038;32039;32040;32041;32042;32043;32044;32045;32046;32047;32048;32049;32050;32051;32052;32053;32054;32055;32056;32057;32058;32059;32060;32061;32062;32063;32064;32065;32066;32067;32068;32069;32070;32071;32072;32073;32074;32075;32076;32077;32078;32079;32080;32081;32082;32083;32084;32085;32086;32087;32088;32089;32090;32091;32092;32093;32094;32095;32096;32097;32098;32099;32100;32101;32102;32103;32104;32105;32106;32107;32108;32109;32110;32111;32112;32113;32114;32115;32116;32117;32118;32119;32120;32121;32122;32123;32124;39118;39119;39120;39121;39122;39123;39124;39125;39126;39127;39128;39129;39130;39131;39132;39133;39134;39135;39136;39137;39138;39139;39140;39141;39822;39823;39824;39825;39826;39827;39828;39829;39830;39831;39832;40034;40035;40036;40037;40038;40039;40040;40041;40042;40043;40044;40045;40046;40047;40048;40049;40050;40051;40052;40053;40054;40055;40056;40057;40058;40059;40060;40061;40062;40063;40064;40065;40066;40067;40068;40165;40166;40167;40168;40169;40170;40171;40172;40173;40174;40175;40176;40177;40178;40179;40180;40181;40182;40183;40184;40185;40186;40187;40188;40189;40190;40191;40192;40193;40194;40195;40196;40197;40198;40677;40678;40679;40680;40681;40682;40683;40684;40685;40686;40687;40688;40689;40690;40691;40692;40693;40694;40695;40696;40697;40698;40699;40700;40701;40702;40703;40704;40705;40706;40707;40708;40709;40710;40711;40712;40713;40714;40715;40716;40717;40718;40719;40720;40721;40722;40723;40724;40725;40726;40727;40728;40729;40730;40731;40732;40733;40734;40735;40736;42090;42091;42092;42093;42094;42095;42096;42097;42098;42099;42100;42101;42102;42103;42104;42105;42106;42107;42108;42109;42110;42111;42112;42113;42114;42115;42116;42117;42118;42119;42120;42121;42122;42123;42124;42125;42126;42127;42128;42129;42130;42131;42132;42133;42134;42135;42136;42137;42138;42139;42140;42141;42142;43490;43491;43492;43493;43494;43495;43496;43497;43498;43499;43500;43501;43502;43503;43504;43505;43506;43507;43508;43509;43510;43511;43512;43513;43514;43515;43516;43517;43518;43519;43520;43521;44799;44800;44801;44802;54778;54779;54780;54781;54782;54783;54784;54785;54786;54787;54788;54789;54790;54791;54792;54793;54794;54795;54796;54797;54798;54799;54800;54801;54802;54803;54804;54805;54806;54807;54808;54809;54810;54811;54812;54813;54814;54815;54816;54817;54954;54955;54956;54957;54958;54959;54960;54961;54962;54963;54964;54965;54966;54967;54968;54969;54970;54971;54972;54973;54974;54975;54976;54977;54978;54979;54980;54981;54982;54983;54984;54985;54986;54987;54988;54989;54990;54991;54992;54993;54994;54995;54996;54997;54998;54999;55000;55001;55002;55003;55004;55005;55006;55007;55008;55009;55010;55011;55012;55013;55014;55015;55016;55017;55018;55019;55020;55021;57574;57575;57576;57577;57578;57579;57580;57581;57582;57583;57584;57585;57586;57587;57588;57589;57590;57591;57592;57593;57594;57595;57596;57597;57598;57599;57600;57601;57602;57603;57604;57605;57606;57607;57608;57609;57610;57611;57612;57613;57614;57615;57616;57617;57618;60428;60429;60430;60431;60432;60433;60434;60435;60436;60437;60438;60439;60440;60441;60442;60443;60444;60445;60446;60447;60448;60449;60450;60451;60452;60453;60454;60455;60456;60457;60458;60459;60460;60461;60462;60463;60464;60465;60466;60467;60468;60469;60470;60471;60472;60473;60474;60475;60476;60966;60967;60968;60969;60970;60971;60972;60973;60974;60975;60976;60977;60978;60979;60980;60981;60982;60983;60984;60985;60986;60987;60988;60989;62730;62731;62732;66602;66603;66604;66605;66606;66607;66608;66609;66610;66611;66612;66613;66614;66615;67017;67018;67019;67020;67021;67022;67023;67024;67025;67026;67027;67028;67029;67030;67031;67032;67033;67034;67035;67036;67037;67038;67039;67040;67041;67042;67043;67044;67045;75537;75538;75539;75540;75541;75542;75543;75544;75545;75546;75547;75548;75549;75550;75551;75552;75553;75554;75555;75556;75557;75558;75559;75560;75561;86309;86310;86311;86312;86313;86314;86315;86316;86317;86318;86319;86320;86321;86322;86323;86324;86325;86326;86327;86328;86329;86330;86331;86332;86333;86334;86335;86336;86337;86338;86339;86340;86341;86342;86343;88285;88286;88287;88288;88289;88290;97287;97288;97289;97290;97291;97292;97293;97294;97295;97296;97297;97298;97299;97300;97301;97302;97303;97304;97305;97306;97307;97308;97309;97310;97311;97312;97313;97314;97315;97316;102615;102616;102617;102618;102619;102620;102621;102622;102623;102624;102640;102641;102642;102643;102644;102645;102646;102647;102648;102649;102650;102651;102652;102653;102654;102655;102656;102657;102658;102659;102660;102661;102662;102663;102664;102665;102666;102667;102668;102669;102670;102671;102672;102673;102674;102675;102676;102677;102678;102679;102680;102681;102682;102683;102684;102685;102686;102687;102688;102689;102690;102691;102692;102693;102694;108564;108565;108566;108567;108568;108569;108570;108571;108572;108573;108574;108575;108634;108635;108636;108637;108638;108639;108640;108641;108642;108643;108644;108645;108646;108647;108648;108649;108650;108651;108652;108653;108654;108655;108656;108657;108658;108659;108660;109251;109252;109253;109254;109255;109256;109257;109258;109259;109260;109261;109262;109263;109264;109265;109266;109267;109268;109269;109270;109271;109272;109273;109274;109275;109276;109277;109278;109279;109280;109281;109282;109283;109284;109285;109286;109287;109288;109289;109290;109291;109292;109293;109294;111929;111930;111931;111932;111933;111934;111935;111936;111937;111938;111939;114462;114463;114464;114465;114466;114467;114468;120154;120155;120156;120157;120158;120159;120160;120161;120162;120163;120164;120165;120166;120167;120168;120169;120170;120171;120172;120173;120174;120175;120176;120177;120178;120179;120180;120181;120182;120183;120184;120191;120192;120193;120194;120195;120196;120197;120198;120199;120200;120201;120202;120203;120204;120205;120206;120207;120208;120209;120210;120211;120212;120213;120214;120215;120216;120217;120218;125909;125910;125911;125912;125913;125914;125915;125916;125917;125918;125919;125920;125921;125922;125923;125924;125925;125926;125927;125928;125929;125930;125931;125932;125933;125934;125935;125936;125937;125938;125939;125940;125941;125942;125943;125944;125945;125946;125947;125948;125949;126376;126377;126378;126379;126380;126381;126382;126383;126384;126385;126386;126387;126388;126389;126390;126391;126392;126393;126394;126395;126396;126397;126398;126399;126400;126401;126402;126403;126404;126405;126406;126407;126408;126409;126410;126411;126412;126413;126414;126415;126416;126417;126418;126419;126420;126421;126422;126423;126424;126425;126426;126427;126428;126429;126430;126431;126432;126433;126434;126435;126792;126793;126794;126795;126796;126797;126798;126799;126800;126801;126802;126803;126804;126805;126806;126807;126808;126809;126810;126811;126812;126813;126814;126815;126816;126817;126818;126819;127512;127513;127514;127515;127516;127517;127518;127519;127520;127521;127522;127523;127524;127525;127526;127527;127528;127529;127530;127531;127532;127533;127534;127535;128274;128275;128276;128277;128278;128279;128280;128281;128282;128283;128284;128285;128286;128287;128288;128289;128290;128291;128292;128293;128294;128295;128296;128631;128632;128633;128634;128635;128636;128637;128638;128639;128640;128641;128642;128643;128644;128645;128646;128647;128648;128649;128650;128651;128652;128653;128654;128655;128656;128657;128658;128659;128660;128661;128662;128663;128664;128665;128721;128722;128723;128724;128725;128726;128727;128728;128729;128730;128731;128732;128733;128734;128735;128736;128737;128738;128739;128740;128741;128742;128743;128744;128745;128746;129165;129166;129167;129168;129169;129170;129171;129172;129173;129174;129175;129176;129177;129178;129179;129180;129181;129182;129183;129184;129185;129186;129187;129188;129189;129190;129191;129192;129193;129194;129195;129196;129197;129198;129199;129200;129201;129202;129203;129204;129205;129206;129207;129208;129209;129210;129211;129212;129213;129214;129215;129216;129217;129911;129912;129913;129914;129915;129916;129917;129918;129919;129920;129921;129922;129923;129924;129925;129926;129927;129928;129929;129930;129931;129932;129933;129934;129935;129936;129937;129938;129939;129940;129941;129942;129943;129944;129945;129946;130517;130518;130519;130520;130521;130522;130523;130524;130525;130526;130527;130528;130529;130530;130531;130532;130533;130534;130576;130577;130578;130579;130580;130581;130582;130583;130584;130585;130586;130587;130588;130589;130590;130591;130592;130593;130594;130595;130596;130928;130929;130930;130931;130932;130933;130934;131797;131798;131799;131800;131801;131802;131803;131804;131805;131806;131807;131808;131809;131810;131811;131812;131813;131814;131815;131816;131817;131818;131819;131820;132391;132392;132393;132394;132395;132396;132397;132398;132399;132400;132401;132402;132403;132404;132405;132406;132407;132408;132409;132410;132411;132412;132413;132414;132415;132416;132417;132418;132419;132420;132421;132422;132423;132424;132425;132426;132427;132428;132429;132430;132431;132432;132777;132778;132779;132780;132781;132782;132783;132784;132785;132786;132787;132788;132789;132790;132791;132792;132793;132794;132795;132796;132797;132798;132799;132800;132801;132802;132803;132804;132805;132806;132807;132808;132809;132810;132811;132812;132813;132814;132815;132994;132995;132996;132997;132998;132999;133000;133001;133002;133003;133004;133005;136499;136500;136501;136502;136503;136504;136505;136506;136507;136508;136509;136510;136511;136512;136513;136514;136515;136516;136517;136518;136519;136520;136521;136522;136523;136524;136525;136526;136527;136528;136529;136530;136531;136532;136533;136534;136535;136536;136537;136538;136539;136540;136541;136542;136543;136544;136545;138362;138363;138364;138365;138366;138367;138368;138369;138370;138371;138372;138373;138374;138375;138376;138377;138378;138379;138380;138381;138382;138383;138384;138540;138541;138542;138543;138544;138545;138546;138547;138548;138549;138550;138551;138552;138553;138554;138608;138609;138610;138611;138612;138613;138614;138615;138616;138617;138618;138619;138620;138621;138622;138623;138624;138625;138626;138627;138628;138629;138630;138631;138632;138633;138634;138635;138636;138637;138638;138639;138640;138641;138642;138643;138711;138712;138713;138714;138715;138716;138717;138718;138719;138720;138721;138722;138723;138724;138725;138726;138727;138728;138729;138730;138731;138732;138733;138734;138735;138736;138737;138738;138739;138740;138741;138742;138743;138744;138745;138746;138747;138748;138749;138750;138751;138752;138753;138754;138755;138756;138757;138758;138759;138760;138761;138762;138763;138764;138765;138766;138767;138768;138769;138770;138771;138772;138773;138774;138839;138840;138841;138842;138843;138844;138845;138846;138847;138848;138849;138850;138851;138852;138853;138854;138855;138856;138857;138858;138859;138860;138861;139216;139217;139218;139219;139220;139221;139222;139223;139224;139225;139226;139227;139228;139229;139230;139231;139232;139233;139234;139235;139236;139237;139238;139239;139240;139241;139242;139243;139244;139245;139246;139247;139248;139249;139250;139251;139252;139253;139254;139255;139256;139257;139258;139259;139260;139261;139262;139263;139264;139265;139266;139267;139268;139269;139270;139271;139272;139273;139274;139275;139276;139277;139278;139279;139280;139281;139282;139283;139284;139285;139286;139287;139288;139767;139768;139769;139770;139771;139772;139773;139774;139775;139776;139777;139778;139779;139780;139781;139782;139783;139784;139785;139786;139787;139788;139789;139790;139791;139792;139793;139794;139795;139796;146336;146337;146338;146339;146340;146341;146342;146343;146344;146345;146346;146347;146348;146349;146350;146351;146352;146353;146354;146355;146356;146357;146358;146359;146360;146361;146362;146363;146364;146365;146366;146367;146411;146412;146413;146414;146415;146416;146417;146418;146419;146420;146421;146422;146423;146424;146425;146426;146427;146428;146429;146430;146431;146432;146433;146434;146435;146436;146437;146438;146439;146440;146441;146442;146443;146444;146445;146446;146447;146448;146449;146450;146451;146736;146737;146738;146739;146740;146741;146742;146743;146744;146745;146746;146747;146748;146749;146750;146751;146752;146753;146754;146755;146756;146757;146758;146759;146760;146761;151704;151705;151706;151707;151708;151709;151710;151711;151712;151713;151714;151715;151716;151717;151718;151719;151720;151721;151722;151723;151724;151725;151726;151727;151728;151729;151730;151731;151732;151733;151734;151735;151736;151737;151738;151739;151740;151741;151742;151743;151744;151745;151746;151747;151748;152202;152203;152204;152205;152206;152207;152208;152209;152210;152211;152212;152213;152214;152215;152216;152217;152218;152219;152220;152221;152222;152223;152224;152225;152402;152403;152404;152405;152406;152407;152408;152409;153408;153409;153410;153411;153412;153413;153414;153415;153416;153417;153418;153419;153420;153421;153422;153423;153424;153425;153426;153427;153428;153429;153430;153431;153432;153433;153434;153435;153436;153437;153438;153439;153440;153441;153442;153443;164384;164385;164386;164387;164388;164389;164390;164391;164392;164393;164394;164395;164396;164397;164398;164399;164400;164401;164402;164403;164404;164405;164406;164407;164408;164409;164410;164411;164412;164413;164414;165185;165186;165187;165188;165189;165190;165191;165192;165193;165194;165195;165196;166473;166474;166475;166476;166477;166478;166479;166480;166481;166482;166483;166484;166485;166486;166487;166488;166489;166490;166491;166492;166493;166494;166495;166496;166497;166498;166499;166500;166501;166502;166503;166504;166505;166506;166507;166508;166509;166510;166511;166512;166513;166514;166515;166516;166517;169113;169114;169115;169913;169914;169915;169916;169917;169918;169919;169920;169921;169922;169923;169924;169925;169926;169927;169928;169929;169930;169931;169932;169933;169934;169935;169936;169937;169938;171170;171171;172746;172747;172748;172749;172750;172751;172752;172753;172754;172755;172756;175374;175375;175376;175377;175378;175379;175380;175381;175382;175383;175384;175385;175386;175387;175388;175973;175974;175975;175976;175977;175978;175979;175980;175981;175982;175983;175984;175985;176302;176303;176304;176305;176306;176307;176308;176309;176310;176311;176312;176313;176314;176315;176316;176317;176318;176319;176320;176321;176322;176323;176324;176325;176326;176723;176724;176725;176726;176727;176728;176729;176730;176731;176732;176733;176734;176735;176736;176737;176738;176739;176740;176741;176742;176743;176744;176745;176746;176747;176748;176749;176750;176751;176752;176753;176754;176755;176756;176757;176758;176759;176760;176761;176762;176763;176764;176765;176766;176767;176768;176769;176770;176771;176772;176773;176774;176775;176776;176777;176778;176779;176780;176781;176782;176783;176784;176785;176786;176787;176788;176789;176790;176791;176792;177065;177066;177067;177068;177069;177070;177071;177072;177073;177074;177075;177076;177077;177078;177079;177080;177081;177082;177083;177084;177085;177086;177087;177088;177089;177090;177091;177092;177093;177094;177095;177096;177235;177236;177237;177238;177239;177240;177241;177242;177243;177244;177245;177246;177247;177248;177249;177250;177251;177252;177253;177254;177255;177256;177257;177258;177259;177260;177261;177262;177263;177264;177265;177266;177267;177268;177688;177689;177690;177691;177692;177693;177694;177695;177696;177697;177698;177699;177700;177701;177702;177703;177704;177705;177706;177707;177708;177709;177710;177711;177712;177713;178269;178270;178271;178272;178273;178274;178275;178276;178277;178278;178279;178280;184133;184134;184135;184136;184137;184138;184139;184140;184141;184142;184143;184502;184503;184504;185914;185915;185916;185917;185918;185919;185920;185921;185922;185923;186630;186631;186632;186633;186634;186635;186636;186637;186638;186639;186640;186641;186642;186643;186644;186645;186646;186647;186648;186649;186650;186651;186652;186653;186654;186655;186656;186657;186658;186659;186660;186661;186662;186663;186664;186665;186666;186667;186668;186669;186670;186671;186672;189237;189238;189239;189240;189241;189242;189243;189244;189245;189246;189247;189248;189249;189250;189251;189252;189253;189254;189255;189357;189358;189359;189360;189361;189362;189363;189364;189365;189366;189367;189368;189369;189370;189371;189372;189373;189374;189375;189376;189377;189378;189379;189380;189381;189382;189383;189384;189385;189386;189387;189388;189389;189390;189391;189392;189393;189394;189395;189396;189397;189398;189399;189400;189598;189599;189600;189601;189602;189603;189604;189605;189606;189607;189608;189609;189610;189611;189612;189613;189614;189615;189616;189617;189618;189619;189620;189621;189622;189623;189624;189682;189683;189890;189891;189892;189893;189894;189895;189896;189897;189898;189899;189900;189901;189902;189903;189904;189905;189906;189907;189908;189909;189910;189911;189912;189913;189914;189915;189916;191573;191574;191575;191576;191577;191578;191579;191580;191581;191582;191583;191584;191585;191586;191587;191588;191589;191590;191591;191592;191593;191594;191595;191596;191597;191598;191599;191600;191601;191602;191603;191604;191605;191606;191607;191608;191609;191610;191611;191612;191613;191614;191615;191616;191617;191618;191619;191620;192614;192615;192616;192617;192618;192619;192620;192621;192622;192623;192624;192625;192626;192627;192628;192629;192630;192631;192632;192633;192634;192635;192636;193457;193458;193459;193460;193461;193462;193463;193464;193465;193466;193467;193468;193469;193470;193471;193472;193473;193474;193475;193476;193477;193478;193479;193480;193481;193482;193483;193484;193485;193486;194012;194013;194014;194015;194016;194017;194018;194019;194020;194021;194022;194023;194024;194025;194026;194027;194028;194029;194030;194031;194032;194033;194034;194035;194036;194037;194038;194039;194040;194041;194042;194043;194044;194045;194046;194047;194048;194049;194050;194051;194052;194053;194054;194055;194056;194057;194058;194059;194060;194061;194062;194063;194064;194065;194066;194067;194068;194069;194070;194071;194072;194073;194074;194075;194076;194077;194078;194079;194080;194081;194082;194083;194084;194085;194086;194087;194088;194089;194090;194091;194092;196497;196498;196499;196500;196501;196502;196503;196504;196505;196506;196507;196508;196509;196510;196511;196512;196513;196514;196515;196516;196517;196518;196519;196520;196521;196522;196523;196524;196525;196526;196527;196672;196673;196674;196675;196676;196677;196678;196679;196680;196681;196682;196683;196684;196685;196686;196687;196688;196689;196690;196691;196692;196693;196694;196695;196696;196697;196698;196699;196700;196701;196702;196703;196704;196705;196706;196707;196708;196709;196710;196711;196712;196713;196714;196715;196716;196717;196718;196719;196720;196721;196722;196723;196724;196725;196726;196727;196728;196729;196730;196731;196732;196733;196734;196735;196736;196840;196841;196842;196843;196844;196845;197320;197321;197322;197323;197324;197325;197326;197327;197328;197329;197330;197331;197332;197333;197334;197335;197336;197337;197338;197339;197340;197341;197342;197343;197344;197345;197346;197347;197348;197349;197350;197351;197352;197353;197354;197355;197356;197357;197358;197359;197360;197361;197362;197363;197364;197365;197366;198119;198120;198121;198122;198123;198124;198125;198126;198127;198128;198129;198130;198131;198132;198133;198134;198135;198136;198137;198138;198139;198140;198141;198142;198143;198144;198145;198146;198147;198148;198149;198150;198151;198152;198153;198154;198155;198156;198157;198158;198159;198160;198161;198162;198163;198164;198165;198166;198167;198168;198169;198170;198171;198172;198173;198174;198175;198176;198177;198178;198179;198180;198181;198182;198183;198184;203381;203382;203383;203384;203385;203386;203387;203388;203389;203390;203391;203392;207547;207548;207549;207550;207551;207552;207553;207554;207555;207556;207557;207558;207559;207560;207561;207562;207563;207564;207565;207566;207567;207568;207569;207570;207571;207572;207573;207574;207575;207576;207577;207578;207579;207580;207581;207582;207583;207584;207585;207586;207587;207588;207589;207590;207591;207592;207593;207594;207595;207596;207597;207598;207599;207600;207601;207862;207863;207864;207865;207866;207867;207868;207869;207870;207871;207872;207873;207874;207875;207876;207877;207878;207879;207880;207881;207882;207883;207884;207885;207886;207887;207888;207889;207890;207891;207892;207893;207894;207895;207896;207897;207898;207899;207900;207901;207902;207903;207904;207905;207906;207907;207908;207909;207910;207911;207912;207913;207914;207915;207916;207917;207918;207919;207920;207921;207922;207923;207924;207925;207926;207927;207928;207929;207930;207931;207932;213667;213668;213669;213670;213671;213672;213673;213674;213675;213676;213677;213678;213679;213680;213681;213682;213683;213684;213685;213686;213687;213688;213689;213690;213691;213692;213693;213694;213695;213696;213697;213698;213699;213700;213701;213702;213726;213727;213728;213729;213730;213731;213732;213733;213734;213735;213736;213737;213738;213739;213740;213741;213742;213743;213744;213745;213746;213747;213748;213749;213750;213751;213752;213753;213754;213755;213756;213757;213758;213759;213760;213761;213762;213763;213764;213765;213766;213767;213768;213842;213843;213844;213845;213846;213847;213848;215841;215842;215843;215844;215845;215846;215847;215848;215849;215850;215851;215852;215853;217732;217733;217734;217735;217736;217737;217738;217739;219242;219243;219244;219245;219246;219247;219248;219249;219250;220084;220085;220086;220087;220088;220089;220090;220091;220092;220093;220094;220095;220096;220097;220098;220099;220100;220101;220102;220103;220104;220105;220106;220107;221716;221717;221718;221719;221720;221721;221722;221760;221761;221762;221763;221764;221765;221766;221767;221768;221769;221770;221771;221772;221773;221774;221775;221776;221777;221778;221779;221780;221781;221782;221783;221784;221785;221786;221787;221788;221789;221790;221791;222257;222258;222259;222260;222261;222262;222263;222264;222265;222266;222267;222268;222269;222270;222271;222272;222273;222274;222275;222276;222277;222278;222279;222280;222281;222282;222283;222284;222285;222286;222287;222288;222289;222290;222291;222292;222293;222294;222295;222296;222297;222298;222299;222300;222301;222302;222303;222304;239747;239748;239749;239750;239751;239752;239753;239754;239755;239756;239757;239758;239759;239760;239761;239762;239763;239764;239765;239766;239767;239768;239769;239770;239771;239772;239773;239774;239775;239776;239777;239778;239779;239780;239781;239782;239783;239784;239785;239786;239787;239788;239789;239790;239791;239792;239793;239794;239795;239796;239797;239798;239799;239800;239801;239802;239803;239804;239805;240465;240466;240467;240468;240469;240470;240471;240472;240473;240474;240475;240476;240477;240478;240479;240480;240481;240482;240483;240484;240485;240486;240487;240488;240489;240490;240491;240492;240493;240494;240495;240496;240497;240498;240499;240500;240501;240502;240503;240504;240505;245937;245938;245939;245940;245941;245942;245943;245944;245945;245946;245947;245948;245949;245950;245951;246349;246350;246351;246352;246353;246354;246355;246356;246357;246358;246359;246360;246361;246362;246363;246364;246365;246366;246367;246368;246369;246370;246371;246372;246373;246374;246375;246376;246377;246378;246379;246380;246381;246382;246383;246384;246385;246386;246387;246388;246389;246390;246391;246392;246393;246394;246395;246396;246397;246398;246399;246400;246401;246402;246403;246404;246405;246406;246407;246408;246409;261313;261314;261315;261316;261317;261318;261319;261320;261321;261322;261323;261324;261325;261326;261327;261328;261329;261330;261331;261332;261333;261334;261335;261336;268050;268051;268052;268053;268054;268055;268056;268057;268058;268059;268060;268061	577;578;579;580;581;582;583;584;585;586;587;588;589;590;591;592;593;594;595;596;597;598;599;600;601;602;603;604;605;606;607;608;609;610;611;612;613;614;615;616;617;618;619;620;621;622;623;624;625;626;2092;2093;2094;2095;2096;2097;2098;2099;2100;2101;2347;2348;2349;2350;2351;2352;2353;2354;2355;2356;2357;2358;2359;2360;2361;2362;2363;2629;2630;2631;2632;2633;2634;2635;2636;2637;2638;2639;2640;2641;2642;2643;2644;2762;2763;6776;6777;6778;6779;6780;6781;6782;6783;6784;6785;6786;6787;6788;6789;6790;6791;6826;6827;6828;6829;6830;6831;6832;6833;6834;6835;6836;6837;6838;6839;6840;6841;6842;6843;6844;6845;6846;6847;6848;6849;6850;6851;6852;6853;6854;6855;6856;6857;6858;6859;6860;6861;6862;6863;6864;6865;8367;8368;8369;8370;8371;8372;11503;12025;12026;12027;12028;12029;12030;12031;12032;12033;12034;12035;12036;12037;12038;12039;12040;12041;12042;12043;12044;12045;12046;12365;12366;12367;12368;12369;12370;12371;12372;12373;12374;12375;12376;12377;12378;12379;12380;12381;12382;12383;12384;12385;12386;12387;12388;12389;12390;12391;12496;12497;12498;12499;12500;12501;12502;12503;12504;12505;12506;12507;12508;12509;12510;12511;12512;12513;12514;12515;12516;12517;12518;12519;12520;12521;12522;12523;12524;12525;12526;12734;12735;12736;12737;12738;12739;12740;12741;12742;12743;12744;12745;12746;12747;12748;12749;12750;12751;12752;12753;12754;12755;12756;12757;12758;12759;12760;12761;12762;12763;12764;12765;12766;12767;12768;12769;12770;12771;12772;12773;12774;12775;12776;12777;12778;12779;12780;12781;12782;12783;12784;12785;12786;12787;12788;12789;12790;12791;13846;13847;13848;13849;13850;18540;18541;18542;18543;18544;18545;18546;18547;18548;18549;19355;19356;19357;19358;19359;19360;19361;19362;19363;19364;19365;19366;19367;19368;19369;19370;19371;22129;22130;22131;22132;22133;22134;22135;22136;22137;22138;22139;22140;22141;22142;22143;22144;22145;22146;22147;22148;22149;22150;22151;22152;22153;22154;22155;22156;22157;22158;22159;22160;22161;22162;22163;22164;22165;22166;22167;22168;22169;22170;22171;22172;22173;22174;22175;22176;22177;22178;22179;22180;22181;22182;22183;22184;22185;22186;22187;22188;22189;22190;22191;22192;22193;26687;26688;26689;26690;26691;26692;26693;26694;26695;26696;26697;26698;26699;26700;26701;26702;26703;26704;26705;26706;26707;26708;26709;26710;26711;26712;27138;27139;27140;27258;27259;27260;27261;27262;27263;27264;27265;27266;27267;27268;27269;27270;27271;27272;27273;27274;27275;27276;27277;27278;27279;27280;27281;27282;27283;27284;27285;27286;27287;27288;27343;27344;27345;27346;27347;27348;27349;27350;27351;27352;27353;27354;27355;27356;27357;27358;27359;27360;27361;27362;27363;27364;27365;27366;27367;27368;27654;27655;27656;27657;27658;27659;27660;27661;27662;27663;27664;27665;27666;27667;27668;27669;27670;27671;27672;27673;27674;27675;27676;27677;27678;27679;27680;27681;27682;27683;27684;27685;27686;27687;27688;27689;27690;27691;27692;27693;27694;27695;27696;27697;27698;27699;27700;27701;27702;27703;27704;27705;27706;27707;27708;27709;27710;27711;27712;28576;28577;28578;28579;28580;28581;28582;28583;28584;28585;28586;28587;28588;28589;28590;28591;28592;28593;28594;28595;28596;28597;28598;28599;28600;28601;28602;28603;28604;28605;28606;28607;28608;28609;28610;28611;28612;28613;28614;28615;28616;28617;28618;28619;28620;28621;28622;28623;28624;28625;28626;28627;28628;29569;29570;29571;29572;29573;29574;29575;29576;29577;29578;29579;29580;29581;29582;29583;29584;29585;29586;29587;29588;29589;29590;29591;29592;29593;29594;29595;29596;29597;29598;29599;29600;29601;29602;29603;29604;29605;29606;29607;29608;30451;36964;36965;36966;36967;36968;36969;36970;36971;36972;36973;36974;36975;36976;36977;36978;36979;36980;36981;36982;36983;36984;36985;36986;36987;36988;36989;36990;36991;36992;36993;36994;36995;36996;36997;36998;36999;37000;37001;37002;37003;37004;37005;37006;37007;37109;37110;37111;37112;37113;37114;37115;37116;37117;37118;37119;37120;37121;37122;37123;37124;37125;37126;37127;37128;37129;37130;37131;37132;37133;37134;37135;37136;37137;37138;37139;37140;37141;37142;37143;37144;37145;37146;37147;37148;37149;37150;37151;37152;37153;37154;37155;37156;37157;38756;38757;38758;38759;38760;38761;38762;38763;38764;38765;38766;38767;38768;38769;38770;38771;38772;38773;38774;38775;38776;38777;38778;38779;38780;38781;38782;38783;38784;38785;38786;38787;38788;38789;38790;40710;40711;40712;40713;40714;40715;40716;40717;40718;40719;40720;40721;40722;40723;40724;40725;40726;40727;40728;40729;40730;40731;40732;40733;40734;40735;40736;40737;40738;40739;40740;40741;40742;40743;40744;40745;40746;40747;40748;40749;40750;40751;40752;40753;40754;41098;41099;41100;41101;41102;41103;41104;41105;41106;41107;41108;41109;41110;41111;41112;41113;41114;42281;42282;44838;44839;44840;44841;44842;44843;44844;44845;44846;44847;44848;44849;44850;44851;45125;45126;45127;45128;45129;45130;45131;45132;45133;45134;45135;45136;45137;45138;45139;45140;45141;45142;45143;45144;45145;45146;45147;45148;45149;45150;45151;45152;45153;45154;50767;50768;50769;50770;50771;50772;50773;50774;50775;50776;50777;50778;50779;50780;50781;50782;57862;57863;57864;57865;57866;57867;57868;57869;57870;57871;57872;57873;57874;57875;57876;57877;57878;57879;57880;57881;57882;57883;57884;57885;57886;57887;57888;57889;57890;57891;57892;59112;59113;59114;59115;59116;65368;65369;65370;65371;65372;65373;65374;65375;65376;65377;65378;65379;65380;65381;65382;65383;65384;65385;65386;65387;65388;65389;65390;65391;65392;65393;65394;65395;65396;65397;69003;69004;69005;69016;69017;69018;69019;69020;69021;69022;69023;69024;69025;69026;69027;69028;69029;69030;69031;69032;69033;69034;69035;69036;69037;69038;69039;69040;69041;69042;69043;69044;69045;69046;69047;69048;69049;69050;69051;69052;69053;69054;69055;69056;69057;69058;69059;69060;72995;72996;72997;72998;72999;73000;73001;73002;73003;73004;73005;73048;73049;73050;73051;73052;73053;73054;73055;73056;73057;73058;73059;73060;73061;73062;73063;73064;73065;73066;73067;73068;73069;73482;73483;73484;73485;73486;73487;73488;73489;73490;73491;73492;73493;73494;73495;73496;73497;73498;73499;73500;73501;73502;73503;73504;73505;73506;73507;73508;73509;73510;73511;73512;73513;73514;73515;73516;75307;75308;75309;75310;75311;75312;75313;75314;75315;75316;75317;75318;75319;77011;77012;77013;80805;80806;80807;80808;80809;80810;80811;80812;80813;80814;80815;80816;80817;80818;80819;80820;80821;80825;80826;80827;80828;80829;80830;80831;80832;80833;80834;80835;80836;84741;84742;84743;84744;84745;84746;84747;84748;84749;84750;84751;84752;84753;84754;84755;84756;84757;84758;84759;84760;84761;84762;84763;84764;85074;85075;85076;85077;85078;85079;85080;85081;85082;85083;85084;85085;85086;85087;85088;85089;85090;85091;85092;85093;85094;85095;85096;85097;85098;85099;85100;85101;85102;85103;85104;85105;85106;85107;85108;85109;85110;85111;85112;85113;85114;85115;85116;85117;85319;85320;85321;85322;85323;85324;85325;85326;85327;85328;85329;85330;85804;85805;85806;85807;85808;85809;85810;85811;85812;85813;85814;85815;85816;85817;85818;85819;85820;85821;85822;85823;85824;85825;85826;85827;85828;85829;85830;85831;85832;85833;85834;86302;86303;86304;86305;86306;86307;86308;86309;86310;86311;86312;86313;86314;86315;86316;86317;86318;86319;86320;86519;86520;86521;86522;86523;86524;86525;86526;86527;86528;86529;86530;86531;86532;86533;86534;86535;86536;86537;86538;86539;86540;86541;86542;86543;86544;86545;86546;86547;86548;86549;86550;86551;86552;86553;86554;86555;86580;86581;86582;86583;86584;86585;86586;86587;86588;86589;86590;86591;86592;86593;86860;86861;86862;86863;86864;86865;86866;86867;86868;86869;86870;86871;86872;86873;86874;86875;86876;86877;86878;86879;86880;86881;86882;86883;86884;86885;86886;86887;86888;86889;86890;86891;86892;86893;87366;87367;87368;87369;87370;87371;87372;87373;87374;87375;87376;87377;87378;87379;87380;87381;87382;87383;87384;87385;87386;87387;87388;87389;87390;87391;87392;87393;87394;87783;87784;87785;87786;87787;87788;87789;87790;87791;87792;87793;87794;87795;87796;87797;87798;87799;87800;87801;87828;87829;87830;87831;87832;87833;87834;87835;87836;87837;87838;87839;87840;87841;87842;88067;88068;88069;88616;88617;88618;88619;88620;88621;88622;88623;88624;88625;88626;88627;88628;88629;88630;88631;88632;88633;88634;88635;88636;88637;88638;89029;89030;89031;89032;89033;89034;89035;89036;89037;89038;89039;89040;89041;89042;89043;89044;89045;89046;89047;89048;89049;89050;89051;89052;89053;89054;89055;89297;89298;89299;89300;89301;89302;89303;89304;89305;89306;89307;89308;89309;89310;89311;89312;89313;89314;89315;89316;89317;89318;89319;89320;89321;89322;89323;89324;89325;89326;89327;89328;89447;89448;89449;89450;89451;89452;89453;89454;89455;89456;89457;91889;91890;91891;91892;91893;91894;91895;91896;91897;91898;91899;91900;91901;91902;91903;91904;91905;91906;91907;91908;91909;91910;91911;91912;91913;91914;91915;91916;91917;91918;91919;91920;91921;91922;91923;91924;91925;91926;91927;93068;93069;93070;93071;93072;93073;93074;93075;93076;93077;93078;93079;93157;93158;93159;93160;93161;93162;93163;93164;93165;93189;93190;93191;93192;93193;93194;93195;93196;93197;93198;93199;93200;93201;93202;93203;93204;93205;93206;93207;93208;93209;93210;93211;93212;93250;93251;93252;93253;93254;93255;93256;93257;93258;93259;93260;93261;93262;93263;93264;93265;93266;93267;93268;93269;93270;93271;93272;93273;93274;93275;93276;93277;93278;93279;93280;93281;93282;93283;93284;93285;93286;93287;93288;93289;93290;93291;93292;93293;93294;93295;93296;93297;93298;93299;93300;93301;93302;93303;93304;93305;93306;93307;93348;93349;93350;93351;93352;93353;93354;93355;93356;93357;93358;93359;93360;93361;93362;93577;93578;93579;93580;93581;93582;93583;93584;93585;93586;93587;93588;93589;93590;93591;93592;93593;93594;93595;93596;93597;93598;93599;93600;93601;93602;93603;93604;93605;93606;93607;93608;93609;93610;93611;93612;93613;93614;93615;93616;93617;93618;93619;93620;93621;93622;93623;93624;93625;93626;93627;93628;93629;93630;93631;93632;93633;93634;93635;93636;93637;93638;93639;93640;93641;93642;93643;93644;93645;93974;93975;93976;93977;93978;93979;93980;93981;93982;93983;93984;93985;93986;93987;93988;93989;93990;93991;93992;93993;93994;93995;93996;93997;93998;93999;98319;98320;98321;98322;98323;98324;98325;98326;98327;98328;98329;98330;98331;98332;98333;98334;98335;98336;98337;98338;98339;98340;98341;98363;98364;98365;98366;98367;98368;98369;98370;98371;98372;98373;98374;98375;98376;98377;98378;98379;98380;98381;98382;98383;98384;98385;98386;98387;98388;98389;98390;98391;98392;98393;98394;98395;98396;98397;98398;98399;98575;98576;98577;98578;98579;98580;98581;98582;98583;98584;98585;98586;98587;98588;98589;98590;98591;101844;101845;101846;101847;101848;101849;101850;101851;101852;101853;101854;101855;101856;101857;101858;101859;101860;101861;101862;101863;101864;101865;101866;101867;101868;101869;101870;101871;101872;101873;101874;101875;101876;101877;101878;101879;101880;101881;101882;101883;101884;101885;101886;102246;102247;102248;102249;102250;102251;102252;102253;102254;102255;102256;102257;102372;102373;102374;102375;102376;103098;103099;103100;103101;103102;103103;103104;103105;103106;103107;103108;103109;103110;103111;103112;103113;103114;103115;103116;103117;103118;103119;103120;103121;103122;103123;103124;103125;103126;103127;103128;103129;103130;103131;103132;110254;110255;110256;110257;110258;110259;110260;110261;110262;110263;110264;110265;110266;110267;110268;110269;110270;110271;110272;110273;110274;110275;110276;110277;110278;110279;110280;110281;110777;110778;110779;110780;110781;110782;110783;110784;110785;110786;110787;110788;110789;110790;110791;110792;110793;110794;110795;111651;111652;111653;111654;111655;111656;111657;111658;111659;111660;111661;111662;111663;111664;111665;111666;111667;111668;111669;111670;111671;111672;111673;111674;111675;111676;111677;111678;111679;111680;111681;111682;113485;113486;113965;113966;113967;113968;113969;113970;113971;113972;113973;113974;113975;113976;113977;113978;113979;114785;115858;115859;115860;115861;115862;117668;117669;117670;117671;117672;117673;117674;117675;117676;117677;117678;117679;117680;117681;117682;118066;118067;118068;118069;118070;118071;118072;118073;118074;118075;118076;118294;118295;118296;118297;118298;118299;118300;118301;118302;118303;118304;118305;118306;118307;118308;118309;118310;118311;118312;118581;118582;118583;118584;118585;118586;118587;118588;118589;118590;118591;118592;118593;118594;118595;118596;118597;118598;118599;118600;118601;118602;118603;118604;118605;118606;118607;118608;118609;118610;118611;118612;118613;118614;118615;118616;118617;118618;118619;118620;118621;118622;118623;118624;118625;118626;118627;118811;118812;118813;118814;118815;118816;118817;118818;118819;118820;118821;118822;118823;118824;118825;118826;118827;118828;118829;118830;118831;118832;118833;118834;118835;118836;118837;118838;118839;118840;118841;118951;118952;118953;118954;118955;118956;118957;118958;118959;118960;118961;118962;118963;118964;118965;118966;118967;118968;118969;118970;118971;118972;118973;118974;118975;118976;118977;118978;118979;118980;118981;118982;118983;118984;118985;118986;118987;119252;119253;119254;119255;119256;119257;119258;119259;119260;119261;119262;119263;119264;119265;119266;119267;119268;119269;119270;119271;119272;119642;119643;119644;119645;119646;119647;119648;119649;119650;119651;119652;119653;123691;123692;123693;123694;123695;123696;123697;123698;123699;123700;123948;124906;125366;125367;125368;125369;125370;125371;125372;125373;125374;125375;125376;125377;125378;125379;125380;125381;125382;125383;125384;125385;125386;125387;125388;125389;125390;125391;125392;125393;125394;125395;125396;125397;125398;125399;125400;127133;127134;127135;127136;127186;127187;127188;127189;127190;127191;127192;127193;127194;127195;127196;127197;127198;127199;127200;127201;127202;127203;127204;127205;127206;127207;127208;127209;127210;127211;127212;127213;127214;127215;127216;127217;127218;127219;127361;127362;127363;127364;127365;127366;127367;127368;127369;127370;127371;127372;127373;127374;127375;127376;127377;127378;127379;127380;127425;127554;127555;127556;127557;127558;127559;127560;127561;127562;127563;127564;127565;127566;127567;127568;127569;127570;127571;127572;127573;127574;127575;127576;128684;128685;128686;128687;128688;128689;128690;128691;128692;128693;128694;128695;128696;128697;128698;128699;128700;128701;128702;128703;128704;128705;128706;128707;128708;128709;128710;128711;128712;128713;128714;128715;128716;128717;128718;128719;128720;128721;128722;128723;128724;129369;129370;129371;129372;129373;129374;129375;129376;129377;129378;129379;129380;129381;129382;129383;129384;129385;129931;129932;129933;129934;129935;129936;129937;129938;129939;129940;129941;129942;129943;129944;129945;129946;129947;129948;129949;129950;129951;129952;129953;129954;129955;129956;129957;129958;129959;129960;129961;130331;130332;130333;130334;130335;130336;130337;130338;130339;130340;130341;130342;130343;130344;130345;130346;130347;130348;130349;130350;130351;130352;130353;130354;130355;130356;130357;130358;130359;130360;130361;130362;130363;130364;130365;130366;130367;130368;130369;130370;130371;130372;131969;131970;131971;131972;131973;131974;131975;131976;131977;131978;131979;131980;131981;131982;131983;131984;131985;131986;131987;131988;131989;131990;131991;131992;131993;132077;132078;132079;132080;132081;132082;132083;132084;132085;132086;132087;132088;132089;132090;132091;132092;132093;132094;132095;132096;132097;132098;132099;132100;132101;132102;132103;132104;132105;132106;132107;132108;132109;132110;132111;132112;132113;132114;132115;132116;132117;132161;132162;132464;132465;132466;132467;132468;132469;132470;132471;132472;132473;132474;132475;132476;132477;132478;132479;132480;132481;132482;132483;132484;132485;132486;132487;132488;132489;132490;132491;132492;132493;132494;132495;132496;132497;132498;133017;133018;133019;133020;133021;133022;133023;133024;133025;133026;133027;133028;133029;133030;133031;133032;133033;133034;133035;133036;133037;133038;133039;133040;133041;133042;133043;133044;133045;133046;133047;133048;133049;133050;133051;133052;133053;133054;133055;133056;133057;133058;133059;133060;133061;133062;133063;133064;133065;133066;133067;133068;133069;133070;136665;136666;136667;136668;136669;136670;136671;136672;136673;136674;136675;139425;139426;139427;139428;139429;139430;139431;139432;139433;139434;139435;139436;139437;139438;139439;139440;139441;139442;139443;139444;139445;139446;139447;139448;139449;139450;139451;139452;139453;139454;139455;139456;139457;139458;139459;139460;139461;139462;139463;139464;139465;139466;139650;139651;139652;139653;139654;139655;139656;139657;139658;139659;139660;139661;139662;139663;139664;139665;139666;139667;139668;139669;139670;139671;139672;139673;139674;139675;139676;139677;139678;139679;139680;139681;139682;139683;139684;139685;139686;139687;139688;139689;139690;139691;139692;139693;139694;139695;139696;139697;139698;139699;139700;139701;139702;139703;139704;139705;139706;139707;139708;139709;139710;139711;139712;139713;139714;139715;143476;143477;143478;143479;143480;143481;143482;143483;143484;143485;143486;143487;143488;143489;143490;143491;143492;143493;143494;143495;143496;143497;143498;143499;143517;143518;143519;143520;143521;143522;143523;143524;143525;143526;143527;143528;143529;143530;143531;143532;143533;143534;143535;143536;143537;143538;143539;143540;143541;143542;143543;143544;143545;143546;143547;143548;143549;143550;143551;143552;143553;143554;143606;143607;143608;143609;145043;145044;145045;145046;145047;145048;145049;145050;145051;145052;145053;146264;146265;146266;147295;147296;147297;147298;147299;147300;147851;147852;147853;147854;147855;147856;147857;147858;147859;147860;147861;147862;147863;147864;147865;147866;147867;147868;147869;147870;147871;147872;147873;147874;147875;147876;147877;147878;147879;149036;149037;149038;149039;149040;149041;149061;149062;149063;149064;149065;149066;149067;149068;149069;149070;149071;149072;149073;149074;149075;149076;149077;149078;149079;149080;149081;149082;149083;149084;149085;149086;149413;149414;149415;149416;149417;149418;149419;149420;149421;149422;149423;149424;149425;149426;149427;149428;149429;149430;149431;149432;149433;149434;149435;149436;149437;149438;149439;149440;149441;149442;161294;161295;161296;161297;161298;161299;161300;161301;161302;161303;161304;161305;161306;161307;161308;161309;161310;161311;161312;161313;161314;161315;161316;161317;161318;161319;161320;161321;161322;161323;161324;161325;161326;161327;161328;161329;161330;161331;161332;161333;161713;161714;161715;161716;161717;161718;161719;161720;161721;161722;161723;161724;161725;161726;161727;161728;161729;161730;161731;161732;161733;161734;161735;165330;165331;165332;165333;165334;165335;165336;165337;165338;165339;165618;165619;165620;165621;165622;165623;165624;165625;165626;165627;165628;165629;165630;165631;165632;165633;165634;165635;165636;165637;165638;165639;165640;165641;165642;165643;165644;165645;165646;165647;165648;165649;165650;165651;165652;165653;165654;165655;165656;165657;165658;165659;165660;165661;165662;165663;165664;165665;165666;165667;165668;165669;165670;165671;165672;165673;165674;165675;165676;165677;165678;165679;165680;165681;165682;175592;175593;175594;175595;175596;175597;175598;175599;175600;175601;175602;175603;175604;180151;180152;180153;180154;180155;180156;180157;180158;180159;180160	580;586;2099;2362;2642;2644;2762;6778;6831;6846;6865;8369;11503;12039;12383;12500;12508;12755;12772;13849;18545;19364;22129;22184;22192;26692;27139;27265;27353;27671;27681;28577;28621;28628;29586;30451;36977;36992;37109;37134;37141;38772;40726;40754;41106;42281;44845;45128;45133;50775;57862;57865;57886;59114;65381;69005;69016;69020;72999;73061;73484;73498;73511;75318;77011;80816;80830;80835;84743;84756;85081;85109;85327;85812;86303;86524;86586;86876;86886;87367;87384;87794;87829;88068;88638;89038;89049;89306;89316;89447;91909;91919;93074;93079;93163;93197;93212;93252;93300;93350;93588;93628;93979;93995;98330;98363;98374;98579;101846;101875;101878;102249;102375;103102;110279;110787;111651;111666;113485;113973;113979;114785;115860;117669;118074;118310;118581;118604;118811;118836;118953;118975;119260;119263;119271;119649;123696;123948;124906;125375;125393;125400;127134;127188;127366;127425;127563;128687;128711;129371;129936;130335;130370;131987;132083;132162;132466;132495;133017;133059;136667;139428;139448;139651;139702;143483;143494;143532;143544;143608;145046;146266;147295;147865;149037;149067;149417;149432;161298;161301;161302;161314;161714;161730;165338;165339;165619;165662;175598;180151	49;50;51;52;53;54;55;56;57	1;85;847;1052;1183;1391;1526;1728;1786
NVE14556	NVE14556	1	1	1	NVE14556	1	1	1	1	1	1	1	1	1	1	0	0	0	1	0	1	1	1	1	1	1	1	0	0	0	1	0	1	1	1	1	1	1	1	0	0	0	1	0	1	5.4	5.4	5.4	29.045	261	261	0	3.6311	By MS/MS	By MS/MS	By matching	By MS/MS	By matching	By matching				By MS/MS		By MS/MS	5.4	5.4	5.4	5.4	5.4	5.4	0	0	0	5.4	0	5.4	31245000	6548000	3540700	3991100	3259100	3137600	2713200	0	0	0	4984100	0	3071400	2603800	545670	295060	332590	271590	261470	226100	0	0	0	415350	0	255950	0	0	0	0	0	0	0	0	0	0	0	3653400	1	0	0	0	0	0	0	0	0	0	0	0	1				931	24227	TRUE	24449	249281;249282;249283;249284;249285;249286;249287;249288	167546;167547;167548;167549;167550	167550
NVE14558	NVE14558	6	6	6	NVE14558	1	6	6	6	5	5	6	5	3	5	3	2	2	4	4	5	5	5	6	5	3	5	3	2	2	4	4	5	5	5	6	5	3	5	3	2	2	4	4	5	10.1	10.1	10.1	78.456	723	723	0	66.332	By MS/MS	By MS/MS	By MS/MS	By MS/MS	By matching	By MS/MS	By MS/MS	By MS/MS	By MS/MS	By MS/MS	By matching	By MS/MS	8.7	10.1	10.1	10.1	5.4	9.1	5.5	3	4	7.7	7.7	9.1	410950000	52541000	50591000	53592000	52726000	15560000	41812000	28540000	16304000	17313000	20764000	28439000	32772000	14677000	1876500	1806800	1914000	1883100	555700	1493300	1019300	582270	618310	741580	1015700	1170400	37859000	40457000	49246000	36863000	0	38012000	35569000	39444000	33783000	27443000	26869000	31517000	4	1	3	2	0	2	1	1	1	1	0	1	17				932	4296;8538;12926;15809;22457;25546	True;True;True;True;True;True	4341;8610;13030;15947;22660;25780	44754;44755;44756;44757;44758;44759;88572;88573;88574;88575;88576;88577;134064;134065;134066;134067;134068;134069;134070;134071;134072;134073;134074;164333;164334;164335;164336;164337;164338;164339;164340;164341;164342;231482;231483;231484;231485;262446;262447;262448;262449;262450;262451;262452;262453;262454;262455;262456;262457	30427;30428;30429;59282;59283;90179;90180;110224;110225;110226;110227;110228;110229;155717;155718;155719;155720;176352;176353	30429;59282;90179;110225;155720;176353
NVE14559	NVE14559	1	1	1	NVE14559	1	1	1	1	1	1	1	1	0	1	0	0	0	0	0	0	1	1	1	1	0	1	0	0	0	0	0	0	1	1	1	1	0	1	0	0	0	0	0	0	6.2	6.2	6.2	30.17	259	259	0.0097065	1.0225	By matching	By matching	By MS/MS	By matching		By matching							6.2	6.2	6.2	6.2	0	6.2	0	0	0	0	0	0	14102000	1678000	1807000	5681700	2492500	0	2442700	0	0	0	0	0	0	1084800	129070	139000	437050	191730	0	187900	0	0	0	0	0	0	0	0	0	0	0	2530200	0	0	0	0	0	0	0	0	1	0	0	0	0	0	0	0	0	0	1				933	26060	TRUE	26297	267722;267723;267724;267725;267726	179933	179933
NVE26144;NVE14564	NVE26144;NVE14564	2;2	2;2	2;2	NVE26144;NVE14564	2	2	2	2	2	2	2	2	2	2	2	2	1	2	2	1	2	2	2	2	2	2	2	2	1	2	2	1	2	2	2	2	2	2	2	2	1	2	2	1	18.7	18.7	18.7	15.74	139	139;286	0	4.2842	By MS/MS	By matching	By MS/MS	By MS/MS	By MS/MS	By MS/MS	By matching	By matching	By matching	By matching	By matching	By MS/MS	18.7	18.7	18.7	18.7	18.7	18.7	18.7	18.7	10.1	18.7	18.7	10.1	214550000	29468000	25969000	20134000	22769000	14113000	19498000	17661000	12124000	14438000	13939000	8344700	16093000	26819000	3683500	3246100	2516700	2846100	1764200	2437300	2207600	1515500	1804700	1742400	1043100	2011600	28266000	20972000	18409000	17442000	16959000	18911000	17789000	16557000	0	14618000	10142000	0	3	0	1	1	1	1	0	0	0	0	0	1	8				934	6772;19092	True;True	6834;19272	70556;70557;70558;70559;70560;70561;70562;70563;70564;70565;197170;197171;197172;197173;197174;197175;197176;197177;197178;197179;197180;197181;197182;197183;197184	47466;47467;132371;132372;132373;132374;132375;132376;132377	47466;132377
NVE14569	NVE14569	1	1	1	NVE14569	1	1	1	1	0	0	0	0	0	0	1	1	1	1	1	1	0	0	0	0	0	0	1	1	1	1	1	1	0	0	0	0	0	0	1	1	1	1	1	1	4.6	4.6	4.6	30.374	263	263	0.0019394	1.6502							By matching	By matching	By matching	By MS/MS	By MS/MS	By MS/MS	0	0	0	0	0	0	4.6	4.6	4.6	4.6	4.6	4.6	28894000	0	0	0	0	0	0	3781100	4270600	5070400	6065600	4765100	4941500	2063900	0	0	0	0	0	0	270080	305040	362170	433260	340370	352970	0	0	0	0	0	0	0	0	0	0	0	5877800	0	0	0	0	0	0	0	0	0	1	0	1	2				935	3026	TRUE	3055	30807;30808;30809;30810;30811;30812	21303;21304;21305	21303
NVE14575	NVE14575	3	3	3	NVE14575	1	3	3	3	3	2	2	2	2	2	2	1	2	2	2	2	3	2	2	2	2	2	2	1	2	2	2	2	3	2	2	2	2	2	2	1	2	2	2	2	5.6	5.6	5.6	73.846	661	661	0	4.5339	By MS/MS	By matching	By MS/MS	By matching	By matching	By MS/MS	By MS/MS	By matching	By matching	By matching	By matching	By matching	5.6	4.4	4.4	4.4	4.4	4.4	4.4	2.7	4.4	4.4	4.4	4.4	134860000	10594000	15189000	10708000	17169000	11724000	10874000	10291000	7321200	10111000	14853000	9601100	6423900	4214400	331060	474670	334630	536520	366380	339830	321600	228790	315970	464150	300030	200750	0	0	10493000	0	0	11014000	10243000	0	0	0	0	0	1	0	1	0	0	1	1	0	0	0	0	0	4				936	7157;9251;11273	True;True;True	7220;9330;11365	74496;95890;95891;95892;95893;95894;95895;95896;95897;95898;95899;95900;95901;116959;116960;116961;116962;116963;116964;116965;116966;116967;116968;116969	50127;64390;64391;78637	50127;64391;78637
NVE14578	NVE14578	1	1	1	NVE14578	1	1	1	1	0	1	1	0	0	0	0	0	0	0	0	0	0	1	1	0	0	0	0	0	0	0	0	0	0	1	1	0	0	0	0	0	0	0	0	0	2.3	2.3	2.3	63.649	575	575	0.0090518	1.0357		By MS/MS	By MS/MS										0	2.3	2.3	0	0	0	0	0	0	0	0	0	6720600	0	4012200	2708400	0	0	0	0	0	0	0	0	0	240020	0	143290	96730	0	0	0	0	0	0	0	0	0	0	0	2578500	0	0	0	0	0	0	0	0	0	0	1	0	0	0	0	0	0	0	0	0	0	1				937	19543	TRUE	19729	201691;201692	135468;135469	135468
NVE14579	NVE14579	6	6	6	NVE14579	1	6	6	6	4	4	4	5	4	4	3	2	3	2	2	3	4	4	4	5	4	4	3	2	3	2	2	3	4	4	4	5	4	4	3	2	3	2	2	3	41.6	41.6	41.6	19.678	178	178	0	30.737	By MS/MS	By MS/MS	By MS/MS	By MS/MS	By MS/MS	By MS/MS	By MS/MS	By MS/MS	By MS/MS	By MS/MS	By MS/MS	By MS/MS	28.1	28.1	28.1	34.8	28.1	28.1	21.3	14.6	21.3	14.6	14.6	21.3	385100000	23239000	18636000	20705000	26305000	12543000	14535000	42841000	27107000	33865000	46257000	59710000	59357000	35009000	2112600	1694100	1882300	2391400	1140300	1321400	3894600	2464200	3078700	4205200	5428200	5396100	32738000	37278000	38735000	20882000	29592000	21633000	22796000	36741000	38515000	47379000	52591000	39939000	4	4	3	3	2	2	3	2	3	2	2	4	34				938	3773;5532;16692;19605;22130;22787	True;True;True;True;True;True	3810;5584;16856;19791;22330;22994	38581;38582;38583;38584;38585;38586;38587;57894;57895;57896;57897;57898;57899;172904;172905;172906;202321;202322;202323;202324;202325;202326;228365;228366;228367;228368;228369;228370;234505;234506;234507;234508;234509;234510;234511;234512;234513;234514;234515;234516;234517;234518	26362;26363;26364;26365;26366;26367;38985;38986;38987;38988;115950;115951;115952;135932;135933;135934;135935;153635;153636;153637;153638;153639;153640;157756;157757;157758;157759;157760;157761;157762;157763;157764;157765;157766	26367;38985;115950;135933;153637;157757
NVE14581	NVE14581	2	2	2	NVE14581	1	2	2	2	2	1	2	2	1	1	2	2	1	0	2	1	2	1	2	2	1	1	2	2	1	0	2	1	2	1	2	2	1	1	2	2	1	0	2	1	6.3	6.3	6.3	61.295	552	552	0	19.643	By MS/MS	By MS/MS	By MS/MS	By MS/MS	By MS/MS	By MS/MS	By MS/MS	By MS/MS	By MS/MS		By matching	By MS/MS	6.3	3.1	6.3	6.3	3.1	3.3	6.3	6.3	3.1	0	6.3	3.1	123910000	18835000	5154600	19313000	22636000	3289500	7634600	19735000	11627000	3052700	0	9501100	3126600	4272600	649470	177740	665980	780550	113430	263260	680530	400930	105270	0	327620	107810	15904000	0	18907000	14079000	0	0	19022000	17672000	0	0	12987000	0	1	1	2	2	1	1	2	2	1	0	0	1	14				939	15309;20821	True;True	15435;21015	159255;159256;159257;159258;159259;159260;159261;214682;214683;214684;214685;214686;214687;214688;214689;214690;214691;214692	106824;106825;106826;106827;106828;144192;144193;144194;144195;144196;144197;144198;144199;144200	106824;144195
NVE14583	NVE14583	8	8	4	NVE14583	1	8	8	4	5	4	3	5	6	5	5	5	3	5	4	4	5	4	3	5	6	5	5	5	3	5	4	4	3	2	2	3	3	3	2	2	0	3	1	1	23	23	13.8	67.821	609	609	0	21.609	By MS/MS	By MS/MS	By MS/MS	By MS/MS	By MS/MS	By MS/MS	By MS/MS	By MS/MS	By MS/MS	By MS/MS	By MS/MS	By MS/MS	14.3	11.2	9.5	14.1	16.3	14.3	14.3	15.1	7.2	16.6	11.2	11	366040000	37196000	32364000	27384000	44523000	47263000	44155000	40488000	23614000	6148500	25127000	15861000	21914000	10766000	1094000	951890	805410	1309500	1390100	1298700	1190800	694530	180840	739030	466490	644520	31088000	35377000	36559000	25583000	39306000	42610000	39979000	39867000	0	19307000	0	33471000	2	2	4	1	3	3	3	2	2	2	1	1	26				940	3325;8882;11316;11466;20537;22821;25180;25352	True;True;True;True;True;True;True;True	3357;8957;11408;11559;20731;23028;25412;25584	33868;33869;33870;92324;92325;92326;92327;92328;92329;92330;92331;92332;92333;117395;117396;117397;117398;117399;117400;117401;117402;117403;118964;118965;118966;212025;212026;212027;212028;212029;212030;234844;234845;234846;234847;234848;234849;234850;258902;258903;258904;258905;258906;258907;260627;260628;260629;260630;260631;260632;260633;260634;260635;260636	23387;23388;61951;61952;61953;61954;61955;61956;78935;78936;78937;78938;78939;78940;78941;78942;80003;142379;142380;142381;142382;142383;142384;158002;158003;158004;158005;158006;158007;174064;174065;175205	23387;61954;78941;80003;142379;158004;174065;175205
NVE14585	NVE14585	2	2	2	NVE14585	1	2	2	2	2	1	1	1	1	2	1	1	1	1	1	1	2	1	1	1	1	2	1	1	1	1	1	1	2	1	1	1	1	2	1	1	1	1	1	1	27.9	27.9	27.9	19.245	190	190	0.0044832	1.3946	By matching	By matching	By matching	By MS/MS	By MS/MS	By matching	By matching	By matching	By matching	By matching	By MS/MS	By matching	27.9	7.9	7.9	7.9	20	27.9	7.9	7.9	7.9	7.9	7.9	7.9	94148000	13090000	5187900	2619600	10579000	4179700	8367000	13537000	5042200	5725300	9920000	9871200	6028300	11768000	1636300	648480	327450	1322400	522460	1045900	1692200	630270	715660	1240000	1233900	753530	0	0	0	0	0	0	0	0	0	0	12287000	0	0	0	0	0	1	0	0	0	0	0	1	0	2				941	3862;22316	True;True	3901;22518	39595;39596;39597;39598;39599;39600;39601;39602;39603;39604;39605;39606;230190;230191;230192	26986;26987;154837	26986;154837
NVE14592	NVE14592	3	3	3	NVE14592	1	3	3	3	2	1	1	2	2	2	2	1	1	0	1	2	2	1	1	2	2	2	2	1	1	0	1	2	2	1	1	2	2	2	2	1	1	0	1	2	14.8	14.8	14.8	36.822	324	324	0	5.4033	By MS/MS	By MS/MS	By MS/MS	By MS/MS	By MS/MS	By matching	By MS/MS	By matching	By matching		By matching	By matching	9	4.3	4.3	9	9	9	10.2	4.3	4.3	0	4.3	10.2	223710000	28434000	12659000	13743000	28211000	35074000	29371000	14870000	13702000	13006000	0	14242000	20396000	11774000	1496500	666240	723320	1484800	1846000	1545800	782650	721140	684510	0	749560	1073500	24447000	0	0	21934000	40365000	28098000	0	0	0	0	0	0	1	1	1	2	2	0	2	0	0	0	0	0	9				942	11396;17407;25057	True;True;True	11489;17574;25287	118248;118249;118250;118251;180356;180357;257673;257674;257675;257676;257677;257678;257679;257680;257681;257682;257683	79543;79544;121085;173197;173198;173199;173200;173201;173202	79543;121085;173198
NVE14609	NVE14609	3	3	3	NVE14609	1	3	3	3	3	2	2	3	2	1	2	1	2	2	2	2	3	2	2	3	2	1	2	1	2	2	2	2	3	2	2	3	2	1	2	1	2	2	2	2	18.9	18.9	18.9	14.935	143	143	0	9.6115	By MS/MS	By MS/MS	By matching	By MS/MS	By matching	By matching	By matching	By matching	By matching	By MS/MS	By matching	By MS/MS	18.9	18.9	18.9	18.9	18.9	12.6	18.9	12.6	18.9	18.9	18.9	18.9	266710000	39281000	20547000	27512000	38769000	16234000	11809000	22351000	8160500	8788800	30878000	16301000	26074000	38101000	5611600	2935200	3930300	5538400	2319200	1687100	3193000	1165800	1255500	4411200	2328800	3724900	28004000	25837000	0	27567000	0	0	0	0	0	28640000	0	0	2	1	0	1	0	0	0	0	0	1	0	0	5				943	13550;13551;19628	True;True;True	13662;13663;19814	141267;141268;141269;141270;141271;141272;141273;141274;141275;141276;141277;141278;141279;141280;202600;202601;202602;202603;202604;202605;202606;202607;202608;202609	94939;94940;94941;136135;136136;136137;136138	94939;94941;136135
NVE14610	NVE14610	11	11	11	NVE14610	1	11	11	11	6	3	4	9	4	5	6	3	4	5	4	4	6	3	4	9	4	5	6	3	4	5	4	4	6	3	4	9	4	5	6	3	4	5	4	4	24.5	24.5	24.5	69.534	603	603	0	77.641	By MS/MS	By MS/MS	By MS/MS	By MS/MS	By MS/MS	By MS/MS	By MS/MS	By MS/MS	By MS/MS	By MS/MS	By MS/MS	By MS/MS	17.9	8.3	10.4	24.4	10	10.1	17.9	6.1	10.3	15.6	10	10	530790000	71746000	37434000	40321000	102240000	24438000	33739000	42108000	31814000	28074000	63994000	28422000	26455000	15611000	2110200	1101000	1185900	3007100	718770	992330	1238500	935700	825710	1882200	835930	778100	34136000	42714000	37021000	36074000	32588000	38757000	43649000	48618000	44103000	40901000	41447000	37530000	6	2	4	9	4	3	3	1	2	3	5	3	45				944	3392;4682;4683;6602;6610;11760;14312;14313;14947;16629;18319	True;True;True;True;True;True;True;True;True;True;True	3425;4729;4730;6663;6671;11853;14432;14433;15073;16793;18492	34633;34634;48779;48780;48781;48782;68884;68885;68886;68887;68888;68889;68890;68891;68892;68893;68894;68895;68971;68972;121915;121916;149550;149551;149552;149553;149554;149555;149556;149557;149558;149559;149560;149561;149562;149563;149564;149565;149566;149567;149568;149569;149570;149571;149572;149573;149574;149575;149576;149577;149578;149579;149580;149581;149582;149583;155882;155883;155884;155885;155886;155887;155888;155889;172377;172378;172379;189321;189322;189323;189324;189325;189326;189327;189328;189329;189330	23851;23852;33052;33053;33054;46356;46357;46358;46359;46360;46361;46410;46411;81967;81968;100370;100371;100372;100373;100374;100375;100376;100377;100378;100379;100380;100381;100382;100383;100384;100385;100386;100387;100388;100389;100390;100391;100392;100393;100394;104669;115631;115632;127169;127170;127171;127172;127173	23851;33052;33053;46357;46410;81968;100391;100394;104669;115632;127169
NVE14614	NVE14614	1	1	1	NVE14614	1	1	1	1	1	0	0	1	1	1	1	1	1	0	1	1	1	0	0	1	1	1	1	1	1	0	1	1	1	0	0	1	1	1	1	1	1	0	1	1	2.2	2.2	2.2	56.226	494	494	0.0037969	1.4487	By matching			By MS/MS	By matching	By matching	By MS/MS	By matching	By matching		By matching	By matching	2.2	0	0	2.2	2.2	2.2	2.2	2.2	2.2	0	2.2	2.2	119110000	1309300	0	0	17635000	4001100	5455500	48132000	16703000	10084000	0	8134400	7651000	3722000	40916	0	0	551080	125040	170490	1504100	521960	315130	0	254200	239090	0	0	0	0	0	0	0	0	0	0	0	9100700	0	0	0	1	0	0	1	0	0	0	0	0	2				945	450	TRUE	456	4766;4767;4768;4769;4770;4771;4772;4773;4774;4775	3442;3443	3443
NVE17033;NVE14617	NVE17033;NVE14617	1;1	1;1	1;1	NVE17033;NVE14617	2	1	1	1	1	1	1	1	1	1	1	1	1	1	1	1	1	1	1	1	1	1	1	1	1	1	1	1	1	1	1	1	1	1	1	1	1	1	1	1	25.3	25.3	25.3	10.553	95	95;148	0	19.227	By MS/MS	By MS/MS	By MS/MS	By MS/MS	By MS/MS	By MS/MS	By MS/MS	By MS/MS	By MS/MS	By MS/MS	By MS/MS	By MS/MS	25.3	25.3	25.3	25.3	25.3	25.3	25.3	25.3	25.3	25.3	25.3	25.3	181090000	25825000	5769100	14003000	43274000	4356100	6014000	26032000	7243800	7250700	20961000	6657300	13699000	45271000	6456300	1442300	3500800	10818000	1089000	1503500	6508100	1811000	1812700	5240200	1664300	3424800	21494000	6090300	14106000	34007000	4654700	6583100	25883000	0	9776900	16102000	0	16942000	2	3	2	2	2	1	2	1	2	1	1	2	21				946	275	TRUE	275	2767;2768;2769;2770;2771;2772;2773;2774;2775;2776;2777;2778;2779;2780;2781;2782;2783;2784;2785;2786;2787;2788	2060;2061;2062;2063;2064;2065;2066;2067;2068;2069;2070;2071;2072;2073;2074;2075;2076;2077;2078;2079;2080	2065
NVE14644	NVE14644	2	2	2	NVE14644	1	2	2	2	1	2	2	2	2	2	1	1	2	0	2	2	1	2	2	2	2	2	1	1	2	0	2	2	1	2	2	2	2	2	1	1	2	0	2	2	7.1	7.1	7.1	37.19	324	324	0.001937	1.6318	By matching	By MS/MS	By MS/MS	By matching	By MS/MS	By MS/MS	By matching	By matching	By MS/MS		By MS/MS	By matching	3.7	7.1	7.1	7.1	7.1	7.1	3.7	3.7	7.1	0	7.1	7.1	77578000	5006900	9537600	10508000	14363000	6781400	8563700	3342100	3222300	2771600	0	3526300	9954800	3373000	217690	414680	456890	624470	294840	372340	145310	140100	120500	0	153320	432820	0	0	0	0	0	0	0	0	0	0	0	11841000	0	0	1	0	1	1	0	0	1	0	1	0	5				947	1294;10632	True;True	1307;10719	13706;13707;13708;13709;13710;13711;13712;13713;13714;13715;13716;110149;110150;110151;110152;110153;110154;110155;110156	9615;74072;74073;74074;74075;74076	9615;74073
NVE14646	NVE14646	1	1	1	NVE14646	1	1	1	1	1	1	1	1	1	1	0	0	0	1	0	0	1	1	1	1	1	1	0	0	0	1	0	0	1	1	1	1	1	1	0	0	0	1	0	0	1.8	1.8	1.8	149.24	1314	1314	0	5.318	By MS/MS	By MS/MS	By MS/MS	By MS/MS	By matching	By matching				By matching			1.8	1.8	1.8	1.8	1.8	1.8	0	0	0	1.8	0	0	15642000	4630900	990480	2639800	4810000	655900	604800	0	0	0	1310600	0	0	198010	58619	12538	33416	60886	8302.6	7655.7	0	0	0	16590	0	0	0	0	0	0	0	0	0	0	0	1137000	0	0	1	1	2	1	0	0	0	0	0	0	0	0	5				948	17732	TRUE	17902	183593;183594;183595;183596;183597;183598;183599	123316;123317;123318;123319;123320	123317
NVE14649	NVE14649	2	2	2	NVE14649	1	2	2	2	2	1	1	2	1	0	1	2	1	2	2	1	2	1	1	2	1	0	1	2	1	2	2	1	2	1	1	2	1	0	1	2	1	2	2	1	7.3	7.3	7.3	88.648	784	784	0	13.193	By MS/MS	By matching	By matching	By MS/MS	By MS/MS		By matching	By matching	By matching	By matching	By MS/MS	By matching	7.3	3.4	3.4	7.3	3.4	0	3.4	7.3	3.4	7.3	7.3	3.4	37856000	5086400	2316100	2108300	6682600	2276900	0	2215800	3815700	1823200	4830600	4919000	1781300	901330	121100	55145	50198	159110	54212	0	52758	90851	43410	115010	117120	42413	0	0	0	0	0	0	0	0	0	0	6122600	0	1	0	0	1	1	0	0	0	0	0	1	0	4				949	2203;7994	True;True	2226;8059	22711;22712;22713;22714;22715;82930;82931;82932;82933;82934;82935;82936;82937;82938;82939;82940	15653;15654;15655;55627	15655;55627
NVE14651	NVE14651	3	3	3	NVE14651	1	3	3	3	2	2	2	2	2	2	1	2	2	1	2	2	2	2	2	2	2	2	1	2	2	1	2	2	2	2	2	2	2	2	1	2	2	1	2	2	5.1	5.1	5.1	125.54	1121	1121	0	6.8067	By MS/MS	By MS/MS	By MS/MS	By matching	By MS/MS	By MS/MS	By matching	By MS/MS	By MS/MS	By matching	By MS/MS	By MS/MS	3.6	2.9	2.9	2.9	2.9	2.9	1.4	2.9	2.9	1.4	2.9	3.6	28586000	3217800	2808200	2667000	2419400	2654200	2926900	1439000	2396000	2077500	1058400	2739100	2182800	461070	51900	45294	43016	39023	42810	47208	23210	38645	33507	17070	44180	35207	3284100	0	0	0	0	0	0	0	0	0	0	1934500	2	1	1	0	1	1	0	1	1	0	1	1	10				950	696;3635;21033	True;True;True	703;3672;21228	7248;7249;37163;37164;37165;37166;37167;37168;37169;37170;216650;216651;216652;216653;216654;216655;216656;216657;216658;216659;216660;216661	5271;25464;145592;145593;145594;145595;145596;145597;145598;145599;145600	5271;25464;145600
NVE14659	NVE14659	3	3	3	NVE14659	1	3	3	3	3	3	3	3	3	3	3	2	3	2	2	3	3	3	3	3	3	3	3	2	3	2	2	3	3	3	3	3	3	3	3	2	3	2	2	3	73.7	73.7	73.7	6.3151	57	57	0	8.2197	By MS/MS	By MS/MS	By MS/MS	By MS/MS	By MS/MS	By MS/MS	By MS/MS	By MS/MS	By MS/MS	By MS/MS	By MS/MS	By MS/MS	73.7	73.7	73.7	73.7	73.7	73.7	73.7	54.4	73.7	54.4	54.4	73.7	156950000	17447000	13725000	17429000	21597000	11812000	15688000	15121000	7747700	10810000	11601000	2884800	11084000	39237000	4361700	3431300	4357300	5399200	2953100	3921900	3780200	1936900	2702500	2900300	721200	2771100	11478000	12952000	16387000	13480000	14226000	16302000	12042000	17777000	16942000	11145000	0	12284000	4	1	1	3	1	1	2	1	2	2	2	2	22				951	7007;10561;22728	True;True;True	7069;10648;22935	72797;72798;72799;72800;72801;72802;72803;72804;72805;72806;72807;72808;72809;72810;72811;72812;109434;109435;109436;109437;109438;109439;109440;109441;109442;109443;109444;233851;233852;233853;233854;233855;233856;233857;233858;233859;233860	48922;48923;48924;48925;48926;48927;48928;48929;48930;73590;73591;73592;73593;73594;73595;73596;73597;73598;73599;73600;157269;157270;157271	48924;73595;157270
NVE14660	NVE14660	4	3	3	NVE14660	1	4	3	3	4	3	4	2	3	2	0	0	0	0	0	1	3	2	3	2	2	1	0	0	0	0	0	1	3	2	3	2	2	1	0	0	0	0	0	1	44.3	35.2	35.2	13.468	122	122	0	4.0407	By MS/MS	By MS/MS	By MS/MS	By matching	By MS/MS	By matching						By matching	44.3	35.2	44.3	26.2	35.2	24.6	0	0	0	0	0	10.7	187440000	48903000	45203000	46906000	17749000	18495000	6876500	0	0	0	0	0	3309600	26778000	6986200	6457600	6700900	2535600	2642200	982360	0	0	0	0	0	472800	31587000	38036000	50629000	19765000	25455000	0	0	0	0	0	0	0	1	1	2	0	1	0	0	0	0	0	0	0	5				952	2560;9149;16473;20973	True;True;True;False	2585;9227;16637;21167	26336;26337;26338;26339;26340;26341;95054;95055;95056;95057;95058;95059;170921;170922;216095;216096;216097;216098;216099	18220;18221;18222;18223;63829;63830;63831;114612;145229;145230	18220;63830;114612;145230
NVE14663	NVE14663	2	1	1	NVE14663	1	2	1	1	2	2	2	1	2	1	0	0	0	0	0	0	1	1	1	1	1	0	0	0	0	0	0	0	1	1	1	1	1	0	0	0	0	0	0	0	12.2	6.1	6.1	39.533	362	362	0	12.682	By MS/MS	By MS/MS	By MS/MS	By MS/MS	By MS/MS	By matching							12.2	12.2	12.2	6.1	12.2	6.1	0	0	0	0	0	0	29057000	12089000	2570700	2217400	10219000	1961200	0	0	0	0	0	0	0	1709200	711110	151220	130430	601110	115360	0	0	0	0	0	0	0	9887300	0	0	7909500	0	0	0	0	0	0	0	0	1	1	1	2	1	0	0	0	0	0	0	0	6				953	2562;20973	True;False	2587;21167	26355;26356;26357;26358;26359;26360;26361;216095;216096;216097;216098;216099	18236;18237;18238;18239;18240;18241;145229;145230	18240;145230
NVE14667;NVE14668	NVE14667;NVE14668	4;3	1;1	1;1	NVE14667;NVE14668	2	4	1	1	4	4	4	2	4	4	3	3	2	2	2	2	1	1	1	0	1	1	1	1	1	1	1	1	1	1	1	0	1	1	1	1	1	1	1	1	29.6	4.9	4.9	24.162	223	223;196	0.0012516	1.8955	By matching	By matching	By matching	By matching	By matching	By matching	By matching	By matching	By MS/MS	By matching	By matching	By matching	29.6	29.6	29.6	19.7	29.6	29.6	24.7	24.7	14.8	14.8	14.8	14.8	142050000	2786300	5071700	3569800	0	2838500	2315700	29580000	28842000	28414000	11792000	12918000	13923000	14205000	278630	507170	356980	0	283850	231570	2958000	2884200	2841400	1179200	1291800	1392300	0	0	0	0	0	0	0	0	0	0	0	16561000	0	0	0	0	0	0	0	0	1	0	0	0	1				954	2561;5426;10082;20973	False;True;False;False	2586;5478;10167;21167	26342;26343;26344;26345;26346;26347;26348;26349;26350;26351;26352;26353;26354;56690;56691;56692;56693;56694;56695;56696;56697;56698;56699;56700;104236;104237;104238;104239;104240;104241;104242;104243;104244;104245;104246;104247;104248;104249;104250;104251;104252;104253;104254;104255;216095;216096;216097;216098;216099	18224;18225;18226;18227;18228;18229;18230;18231;18232;18233;18234;18235;38164;70018;70019;70020;70021;70022;70023;70024;145229;145230	18224;38164;70023;145230
NVE14675;NVE13647;NVE16268;NVE5581;NVE15628;NVE15629;NVE11133;NVE663;NVE2041;NVE11139;NVE26231;NVE5815;NVE22807;NVE579;NVE16264;NVE1961;NVE4923;NVE11137;NVE662;NVE11135;NVE1960;NVE16270	NVE14675;NVE13647;NVE16268;NVE5581	3;2;2;2;1;1;1;1;1;1;1;1;1;1;1;1;1;1;1;1;1;1	3;2;2;2;1;1;1;1;1;1;1;1;1;1;1;1;1;1;1;1;1;1	2;1;1;1;1;1;0;0;0;1;1;0;1;1;1;1;0;0;1;0;1;1	NVE14675;NVE13647;NVE16268;NVE5581	22	3	3	2	2	2	1	1	1	1	1	0	2	1	1	2	2	2	1	1	1	1	1	0	2	1	1	2	1	1	0	1	0	0	1	0	1	1	1	1	5.8	5.8	4.2	89.315	792	792;825;953;1311;155;164;179;260;270;302;355;364;399;462;593;730;749;818;885;1071;1079;1516	0.00028169	2.9213	By MS/MS	By matching	By matching	By MS/MS	By MS/MS	By matching	By matching		By matching	By matching	By matching	By matching	3.3	4.2	1.6	2.5	1.6	1.6	1.6	0	4.2	1.6	2.5	4.2	460590000	5567000	4660700	2390300	5759700	2461500	2036200	199830000	0	2439400	231840000	700340	2906600	13160000	159060	133160	68293	164560	70329	58176	5709500	0	69698	6623900	20010	83046	4536500	0	0	0	0	0	0	0	0	0	0	0	1	0	0	1	1	0	0	0	0	0	0	0	3				955	4021;9690;20217	True;True;True	4062;9771;20406	41409;41410;41411;41412;41413;41414;41415;100115;100116;100117;100118;100119;208877;208878;208879	28144;67226;140285	28144;67226;140285
NVE14694;NVE4333	NVE14694	3;1	3;1	3;1	NVE14694	2	3	3	3	1	2	2	1	2	2	2	2	1	2	1	1	1	2	2	1	2	2	2	2	1	2	1	1	1	2	2	1	2	2	2	2	1	2	1	1	31.8	31.8	31.8	30.653	274	274;106	0	4.8206	By MS/MS	By MS/MS	By MS/MS	By MS/MS	By MS/MS	By MS/MS	By MS/MS	By MS/MS	By MS/MS	By matching	By matching	By matching	8	12	12	8	12	12	27.7	12	8	27.7	8	8	81659000	2961200	11968000	10963000	5757300	9802400	9763900	5252400	7184400	4361400	6530900	3577200	3537300	4536600	164510	664870	609050	319850	544580	542440	291800	399130	242300	362830	198730	196520	0	12457000	10544000	0	10967000	9968700	0	9580500	0	0	0	0	1	2	2	1	1	1	2	1	1	0	0	0	12				956	4194;5602;21235	True;True;True	4238;5655;21433	43647;43648;43649;43650;43651;43652;43653;43654;43655;43656;43657;43658;58589;58590;58591;58592;58593;218812;218813	29676;29677;29678;29679;29680;29681;29682;29683;39438;39439;39440;146976	29677;39438;146976
NVE14700	NVE14700	26	26	26	NVE14700	1	26	26	26	22	19	20	21	23	23	17	19	19	17	20	19	22	19	20	21	23	23	17	19	19	17	20	19	22	19	20	21	23	23	17	19	19	17	20	19	55.4	55.4	55.4	54.445	478	478	0	323.31	By MS/MS	By MS/MS	By MS/MS	By MS/MS	By MS/MS	By MS/MS	By MS/MS	By MS/MS	By MS/MS	By MS/MS	By MS/MS	By MS/MS	52.9	46.4	47.1	51.3	52.5	52.3	43.7	48.7	48.7	45	46	48.7	9848100000	893210000	920070000	993800000	701100000	871520000	919540000	720460000	938730000	605880000	595380000	809400000	878980000	364740000	33082000	34077000	36807000	25967000	32279000	34057000	26684000	34768000	22440000	22051000	29978000	32555000	745210000	1064800000	926870000	811480000	914410000	858350000	832750000	795620000	826330000	808670000	896950000	856790000	22	16	16	16	20	19	13	11	16	12	14	14	189				957	17;18;1134;1409;1410;4332;4515;4832;5191;7812;7842;10547;10548;12015;12252;14607;16296;18106;18621;18622;19162;20442;22555;23362;24784;25917	True;True;True;True;True;True;True;True;True;True;True;True;True;True;True;True;True;True;True;True;True;True;True;True;True;True	17;18;1146;1422;1423;4378;4561;4879;5243;7876;7906;10634;10635;12113;12352;14728;16456;18278;18796;18797;19343;20635;22759;23573;25013;26154	238;239;240;241;242;243;244;245;246;247;248;249;250;251;252;253;254;255;256;257;12204;12205;14843;14844;14845;14846;14847;14848;14849;14850;14851;14852;14853;14854;14855;14856;14857;14858;14859;14860;14861;14862;14863;14864;14865;14866;14867;14868;14869;14870;14871;14872;14873;45146;45147;45148;45149;45150;45151;45152;45153;45154;45155;45156;45157;45158;45159;45160;45161;45162;45163;45164;45165;45166;45167;45168;45169;45170;45171;45172;45173;47079;50319;50320;50321;50322;50323;50324;54143;54144;54145;54146;54147;54148;54149;54150;54151;54152;54153;54154;54155;81127;81128;81129;81130;81131;81132;81133;81134;81135;81136;81461;81462;81463;81464;81465;81466;81467;81468;81469;81470;81471;81472;81473;81474;109301;109302;109303;109304;109305;109306;109307;109308;109309;109310;109311;109312;109313;109314;109315;109316;109317;124472;124473;126938;126939;126940;126941;126942;126943;126944;126945;126946;126947;126948;126949;152580;152581;152582;152583;152584;152585;152586;152587;152588;152589;152590;152591;152592;152593;152594;152595;152596;152597;152598;152599;152600;152601;152602;152603;169237;169238;169239;169240;169241;169242;169243;169244;169245;169246;169247;169248;187195;187196;187197;187198;187199;187200;187201;187202;187203;187204;187205;187206;192420;192421;192422;192423;192424;192425;192426;192427;192428;192429;192430;192431;192432;192433;192434;192435;192436;192437;197775;197776;197777;197778;197779;197780;197781;197782;197783;197784;197785;197786;197787;197788;197789;197790;197791;197792;197793;197794;197795;211067;211068;211069;211070;211071;211072;211073;211074;211075;211076;211077;211078;232392;232393;232394;232395;232396;232397;232398;232399;232400;232401;232402;232403;240136;240137;240138;240139;240140;240141;240142;240143;240144;240145;240146;240147;254852;254853;254854;254855;254856;254857;254858;254859;254860;254861;254862;254863;266384;266385;266386;266387;266388;266389;266390;266391;266392;266393;266394;266395	176;177;178;179;180;181;182;183;184;185;186;187;188;189;190;191;8703;10357;10358;10359;10360;10361;10362;10363;10364;10365;10366;10367;10368;10369;10370;10371;10372;10373;10374;10375;10376;10377;10378;10379;10380;30672;30673;30674;30675;30676;30677;30678;30679;30680;30681;30682;30683;30684;30685;30686;30687;30688;30689;31888;34014;34015;34016;34017;34018;36592;36593;36594;36595;36596;36597;36598;36599;36600;36601;36602;54455;54456;54457;54669;54670;54671;54672;54673;54674;54675;73521;73522;73523;73524;73525;73526;83712;85416;85417;85418;85419;85420;85421;85422;85423;85424;85425;102488;102489;102490;102491;102492;102493;102494;102495;102496;102497;102498;113557;113558;113559;113560;113561;113562;113563;113564;113565;113566;113567;113568;125764;125765;125766;125767;125768;125769;125770;125771;125772;129238;129239;129240;129241;129242;129243;129244;129245;129246;129247;129248;129249;129250;132751;132752;132753;132754;132755;132756;132757;132758;132759;132760;132761;132762;132763;132764;132765;132766;141726;141727;141728;141729;141730;141731;141732;141733;156313;156314;156315;156316;156317;156318;156319;156320;156321;156322;156323;161491;161492;161493;161494;161495;161496;161497;161498;161499;171319;171320;171321;179087;179088;179089;179090;179091;179092;179093;179094;179095;179096	176;189;8703;10365;10379;30681;31888;34014;36593;54456;54670;73521;73525;83712;85422;102490;113566;125769;129239;129249;132764;141727;156319;161493;171320;179096
NVE24043;NVE24041;NVE14705;NVE14996;NVE17265;NVE12409;NVE5225;NVE23382;NVE9469;NVE9689;NVE4058;NVE2038;NVE19441;NVE19305;NVE19303;NVE18841;NVE18407;NVE14833;NVE8838;NVE21350;NVE4607;NVE2881;NVE19491;NVE22352	NVE24043;NVE24041;NVE14705;NVE14996;NVE17265;NVE12409;NVE5225;NVE23382;NVE9469;NVE9689;NVE4058;NVE2038;NVE19441;NVE19305;NVE19303;NVE18841;NVE18407;NVE14833;NVE8838;NVE21350;NVE4607;NVE2881;NVE19491;NVE22352	6;6;6;6;5;5;5;4;4;4;4;4;4;4;4;4;4;4;4;4;4;4;3;3	2;2;2;2;2;2;1;2;2;1;1;1;1;1;1;1;1;1;0;0;2;1;1;1	0;0;0;0;0;0;0;0;0;0;0;0;0;0;0;0;0;0;0;0;0;0;0;0	NVE24043;NVE24041;NVE14705;NVE14996;NVE17265;NVE12409;NVE5225;NVE23382;NVE9469;NVE9689;NVE4058;NVE2038;NVE19441;NVE19305;NVE19303;NVE18841;NVE18407;NVE14833;NVE8838;NVE21350;NVE4607;NVE2881;NVE19491;NVE22352	24	6	2	0	4	5	5	4	5	5	3	3	5	3	5	6	1	1	1	1	1	1	1	1	1	1	2	2	0	0	0	0	0	0	0	0	0	0	0	0	42.3	17.9	0	13.502	123	123;123;123;135;122;122;123;88;118;122;122;122;122;122;122;122;122;122;123;123;125;153;94;100	0	93.082	By MS/MS	By MS/MS	By MS/MS	By MS/MS	By MS/MS	By MS/MS	By MS/MS	By MS/MS	By MS/MS	By MS/MS	By MS/MS	By MS/MS	34.1	36.6	36.6	34.1	36.6	36.6	28.5	28.5	36.6	28.5	36.6	42.3	7346700000	866570000	867620000	954860000	838750000	995660000	903220000	253870000	226370000	162440000	478670000	479960000	318730000	1049500000	123800000	123950000	136410000	119820000	142240000	129030000	36266000	32338000	23205000	68381000	68566000	45532000	0	0	0	0	0	0	0	0	0	0	494140000	427430000	6	3	4	3	3	3	2	2	2	3	3	4	38				958	1479;1480;5777;14233;18794;24113	True;True;False;False;False;False	1494;1495;1496;1497;5832;14353;18969;24334	15606;15607;15608;15609;15610;15611;15612;15613;15614;15615;15616;15617;15618;15619;15620;15621;15622;15623;15624;15625;15626;15627;15628;15629;15630;15631;15632;15633;15634;15635;15636;15637;15638;15639;15640;15641;15642;15643;15644;15645;15646;15647;15648;15649;15650;15651;15652;60487;60488;60489;60490;60491;60492;60493;60494;60495;60496;60497;60498;148809;148810;148811;148812;148813;148814;148815;148816;148817;148818;148819;148820;194185;194186;194187;194188;194189;194190;194191;194192;194193;194194;194195;194196;194197;194198;194199;194200;194201;194202;194203;194204;194205;194206;194207;194208;194209;194210;194211;194212;194213;194214;194215;194216;248154;248155;248156;248157;248158;248159;248160	10867;10868;10869;10870;10871;10872;10873;10874;10875;10876;10877;10878;10879;10880;10881;10882;10883;10884;10885;10886;10887;10888;10889;10890;10891;10892;10893;10894;10895;10896;10897;10898;10899;10900;10901;10902;10903;10904;10905;40763;40764;40765;40766;40767;40768;40769;99871;99872;99873;99874;99875;99876;99877;99878;99879;99880;99881;99882;99883;99884;99885;99886;99887;99888;99889;99890;99891;99892;99893;99894;99895;130448;130449;130450;130451;130452;130453;130454;130455;130456;130457;166804;166805;166806;166807;166808;166809	10896;10905;40766;99892;130452;166805	58;59	57;60
NVE9327;NVE18284;NVE14995;NVE5230;NVE24049;NVE24046;NVE24045;NVE24020;NVE23383;NVE23183;NVE18670;NVE14706;NVE3902;NVE24015;NVE11853;NVE9468;NVE17266;NVE12410;NVE24008;NVE8101	NVE9327;NVE18284;NVE14995;NVE5230;NVE24049;NVE24046;NVE24045;NVE24020;NVE23383;NVE23183;NVE18670;NVE14706;NVE3902;NVE24015;NVE11853;NVE9468;NVE17266;NVE12410;NVE24008;NVE8101	4;4;4;4;4;4;4;4;4;4;4;4;4;4;3;3;3;3;3;2	2;2;2;2;2;2;2;2;2;2;2;2;2;2;2;1;1;1;1;0	1;1;1;1;1;1;1;1;1;1;1;1;1;1;1;1;1;1;1;0	NVE9327;NVE18284;NVE14995;NVE5230;NVE24049;NVE24046;NVE24045;NVE24020;NVE23383;NVE23183;NVE18670;NVE14706;NVE3902;NVE24015;NVE11853;NVE9468;NVE17266;NVE12410;NVE24008;NVE8101	20	4	2	1	2	3	3	2	3	4	2	3	2	3	3	3	1	1	1	1	1	2	0	1	0	1	1	1	1	1	1	1	1	1	0	0	0	1	1	1	54.4	41.6	23.2	13.63	125	125;125;125;126;126;126;126;126;126;126;126;126;136;199;107;125;125;125;126;140	0	24.594	By MS/MS	By MS/MS	By MS/MS	By MS/MS	By MS/MS	By MS/MS	By matching	By MS/MS	By matching	By MS/MS	By matching	By MS/MS	30.4	36	36	30.4	36	54.4	12.8	31.2	12.8	36	36	36	23983000	5586900	3209000	5047700	1165800	3262900	998080	0	0	0	1460700	1522200	1730200	4796700	1117400	641790	1009500	233150	652580	199620	0	0	0	292150	304440	346040	5020800	3575500	2865300	952340	2126300	957500	0	0	0	1387400	1487800	1186700	2	2	3	1	3	1	0	1	0	2	0	1	16				959	835;9967;14183;23554	False;False;True;True	844;10048;14303;23770;23771	8707;8708;8709;8710;8711;8712;8713;8714;8715;8716;8717;8718;103062;103063;103064;103065;103066;103067;103068;103069;103070;103071;103072;148245;148246;242062;242063;242064;242065;242066;242067;242068;242069;242070;242071;242072;242073;242074;242075;242076;242077;242078;242079;242080;242081;242082	6287;6288;6289;6290;6291;6292;6293;6294;6295;6296;6297;6298;69296;69297;69298;69299;69300;69301;69302;69303;69304;99556;99557;162807;162808;162809;162810;162811;162812;162813;162814;162815;162816;162817;162818;162819;162820	6289;69301;99556;162815	60	51
NVE1472	NVE1472	3	2	2	NVE1472	1	3	2	2	3	3	3	3	3	3	3	3	3	2	3	3	2	2	2	2	2	2	2	2	2	1	2	2	2	2	2	2	2	2	2	2	2	1	2	2	9.4	7	7	35.649	330	330	0	4.8882	By MS/MS	By MS/MS	By MS/MS	By MS/MS	By MS/MS	By MS/MS	By MS/MS	By MS/MS	By MS/MS	By MS/MS	By MS/MS	By MS/MS	9.4	9.4	9.4	9.4	9.4	9.4	9.4	9.4	9.4	5.8	9.4	9.4	554050000	56298000	65376000	64230000	46033000	26834000	45840000	22989000	38149000	38232000	30792000	63591000	55686000	42619000	4330600	5029000	4940800	3541000	2064200	3526100	1768300	2934600	2940900	2368600	4891600	4283600	42482000	69089000	53906000	38495000	30604000	47171000	22322000	56202000	56250000	0	83054000	60567000	1	2	1	1	1	1	1	2	2	1	2	1	16				960	2996;24712;24725	False;True;True	3025;24941;24954	30480;30481;30482;30483;30484;30485;30486;30487;30488;30489;30490;30491;254082;254083;254084;254085;254086;254087;254088;254089;254090;254091;254092;254093;254248;254249;254250;254251;254252;254253;254254;254255;254256;254257;254258;254259	21078;21079;21080;21081;21082;21083;21084;21085;21086;21087;170763;170764;170765;170766;170767;170768;170769;170770;170771;170772;170900;170901;170902;170903;170904;170905;170906;170907;170908	21087;170764;170904
NVE14731	NVE14731	6	6	6	NVE14731	1	6	6	6	3	5	4	2	3	4	5	5	4	4	4	4	3	5	4	2	3	4	5	5	4	4	4	4	3	5	4	2	3	4	5	5	4	4	4	4	12.7	12.7	12.7	85.272	740	740	0	27.891	By MS/MS	By MS/MS	By MS/MS	By MS/MS	By MS/MS	By MS/MS	By MS/MS	By MS/MS	By MS/MS	By MS/MS	By MS/MS	By MS/MS	7.4	10.9	9.7	5	7.2	8.4	10.4	10.9	8.6	8.4	8.4	8.4	295690000	44027000	29505000	31563000	19660000	16275000	21574000	36173000	26105000	16628000	18120000	19915000	16147000	9240400	1375800	922040	986350	614360	508580	674190	1130400	815790	519630	566250	622360	504580	47172000	23648000	17378000	48004000	21183000	16882000	28582000	24751000	16910000	21883000	22450000	17433000	2	3	2	1	2	3	3	4	3	2	3	2	30				961	4390;11941;14205;15278;19965;22099	True;True;True;True;True;True	4436;12038;14325;15404;20154;22299	45788;123679;123680;123681;123682;123683;123684;148446;148447;148448;148449;148450;148451;148452;148453;158885;158886;158887;158888;158889;158890;158891;158892;158893;206158;206159;206160;206161;206162;206163;206164;206165;206166;206167;206168;206169;206170;206171;206172;206173;206174;206175;206176;206177;206178;206179;206180;228031;228032;228033;228034;228035;228036;228037;228038;228039;228040;228041	31109;83192;83193;83194;83195;99644;99645;99646;106567;106568;106569;106570;106571;106572;138539;138540;138541;138542;138543;138544;138545;138546;138547;138548;138549;138550;153444;153445;153446;153447;153448;153449	31109;83193;99644;106571;138545;153446
NVE14732	NVE14732	1	1	1	NVE14732	1	1	1	1	0	0	0	0	1	0	0	1	1	1	0	1	0	0	0	0	1	0	0	1	1	1	0	1	0	0	0	0	1	0	0	1	1	1	0	1	7.6	7.6	7.6	17.652	158	158	0.0010212	2.0267					By MS/MS			By matching	By MS/MS	By matching		By MS/MS	0	0	0	0	7.6	0	0	7.6	7.6	7.6	0	7.6	8457600	0	0	0	0	1769300	0	0	1807800	2461900	432010	0	1986700	939740	0	0	0	0	196590	0	0	200860	273550	48001	0	220740	0	0	0	0	0	0	0	0	0	0	0	2363100	0	0	0	0	1	0	0	0	1	0	0	1	3				962	15834	TRUE	15975	164639;164640;164641;164642;164643	110428;110429;110430	110429
NVE14745	NVE14745	2	2	2	NVE14745	1	2	2	2	2	2	2	2	2	2	0	1	1	1	1	1	2	2	2	2	2	2	0	1	1	1	1	1	2	2	2	2	2	2	0	1	1	1	1	1	40.9	40.9	40.9	10.001	88	88	0	41.391	By MS/MS	By MS/MS	By MS/MS	By MS/MS	By matching	By MS/MS		By matching	By matching	By matching	By MS/MS	By matching	40.9	40.9	40.9	40.9	40.9	40.9	0	38.6	38.6	40.9	38.6	38.6	103690000	13328000	13242000	26779000	15426000	9958100	14982000	0	909240	810550	3235000	1969700	3044600	51843000	6664200	6621200	13390000	7713100	4979000	7490800	0	454620	405280	1617500	984850	1522300	10525000	13842000	27922000	8531900	11360000	16452000	0	0	0	0	0	0	2	2	2	2	0	2	0	0	0	0	1	0	11				963	11633;13328	True;True	11726;13436	120731;120732;120733;120734;120735;120736;120737;139105;139106;139107;139108;139109;139110;139111;139112;139113;139114	81151;81152;81153;81154;81155;93528;93529;93530;93531;93532;93533	81153;93533
NVE14760	NVE14760	6	6	6	NVE14760	1	6	6	6	2	3	2	3	4	4	5	4	3	3	4	3	2	3	2	3	4	4	5	4	3	3	4	3	2	3	2	3	4	4	5	4	3	3	4	3	17.3	17.3	17.3	62.222	562	562	0	10.646	By MS/MS	By matching	By MS/MS	By MS/MS	By MS/MS	By MS/MS	By MS/MS	By matching	By matching	By MS/MS	By MS/MS	By MS/MS	7.5	8.7	6.2	10	12.3	12.3	15.1	12.1	8.2	10	12.1	9.6	447580000	21746000	35258000	17548000	65669000	35860000	44701000	34434000	34759000	31587000	48771000	45203000	32046000	15985000	776660	1259200	626730	2345300	1280700	1596400	1229800	1241400	1128100	1741800	1614400	1144500	0	36854000	0	76659000	42053000	38461000	45186000	33291000	0	48171000	32972000	0	0	0	1	2	1	1	2	0	0	1	0	0	8				964	1379;5000;6041;21072;23415;25245	True;True;True;True;True;True	1392;5049;6098;21267;23628;25477	14577;14578;14579;14580;52342;63404;63405;63406;63407;63408;63409;63410;63411;63412;63413;63414;217041;217042;217043;217044;217045;217046;217047;217048;217049;240728;240729;240730;240731;240732;259485;259486;259487;259488;259489;259490;259491;259492;259493;259494	10198;10199;35415;42765;42766;145863;145864;161878;161879;174425;174426;174427	10199;35415;42766;145863;161878;174427
NVE14761	NVE14761	3	3	3	NVE14761	1	3	3	3	2	2	3	2	2	2	2	2	2	1	2	2	2	2	3	2	2	2	2	2	2	1	2	2	2	2	3	2	2	2	2	2	2	1	2	2	31.4	31.4	31.4	19.378	175	175	0	43.488	By MS/MS	By MS/MS	By MS/MS	By MS/MS	By MS/MS	By matching	By MS/MS	By MS/MS	By MS/MS	By MS/MS	By MS/MS	By MS/MS	21.1	21.1	31.4	21.1	21.1	21.1	21.1	21.1	21.1	11.4	21.1	21.1	236010000	35453000	24108000	37556000	19536000	16828000	16388000	17020000	10062000	14320000	10423000	13153000	21167000	26224000	3939200	2678700	4172900	2170700	1869800	1820800	1891200	1118100	1591100	1158100	1461500	2351900	25861000	24717000	29378000	18264000	20643000	19768000	18338000	17296000	17822000	0	18906000	21459000	1	1	3	1	1	0	1	1	1	1	1	1	13				965	1708;15913;17058	True;True;True	1727;16057;17222	17818;17819;17820;17821;17822;17823;17824;17825;17826;17827;17828;165421;165422;165423;165424;165425;165426;165427;165428;165429;165430;165431;165432;176827	12350;110939;110940;110941;110942;110943;110944;110945;110946;110947;110948;110949;118654	12350;110948;118654
NVE14762	NVE14762	7	7	7	NVE14762	1	7	7	7	5	7	7	6	7	7	7	6	5	5	6	6	5	7	7	6	7	7	7	6	5	5	6	6	5	7	7	6	7	7	7	6	5	5	6	6	23.4	23.4	23.4	22.465	197	197	0	323.31	By MS/MS	By MS/MS	By MS/MS	By MS/MS	By MS/MS	By MS/MS	By MS/MS	By MS/MS	By MS/MS	By MS/MS	By MS/MS	By MS/MS	18.8	23.4	23.4	18.8	23.4	23.4	23.4	17.8	18.8	18.8	18.8	18.8	1502000000	241590000	112730000	126580000	172370000	106880000	107500000	156380000	76244000	78631000	189910000	67187000	65963000	214570000	34513000	16104000	18083000	24625000	15269000	15357000	22340000	10892000	11233000	27130000	9598200	9423300	190510000	94083000	102380000	142690000	133870000	127150000	150190000	113140000	113150000	158930000	87003000	80438000	2	5	4	5	4	5	1	3	3	2	4	3	41				966	4894;10042;17776;17777;21784;21785;21786	True;True;True;True;True;True;True	4941;10127;17946;17947;21984;21985;21986	50927;50928;50929;50930;50931;50932;103869;103870;103871;103872;103873;103874;103875;103876;103877;103878;103879;103880;103881;103882;183931;183932;183933;183934;183935;183936;183937;183938;183939;183940;183941;183942;183943;183944;183945;183946;183947;183948;183949;183950;183951;183952;183953;183954;224508;224509;224510;224511;224512;224513;224514;224515;224516;224517;224518;224519;224520;224521;224522;224523;224524;224525;224526;224527;224528;224529;224530;224531;224532;224533;224534;224535;224536;224537;224538;224539;224540	34410;34411;34412;69790;69791;69792;69793;69794;69795;123551;123552;123553;123554;123555;123556;123557;123558;123559;123560;123561;123562;123563;123564;123565;123566;123567;123568;123569;123570;123571;123572;151007;151008;151009;151010;151011;151012;151013;151014;151015;151016;151017	34412;69790;123557;123564;151008;151013;151016
NVE14766	NVE14766	2	2	2	NVE14766	1	2	2	2	2	2	2	2	2	2	2	2	2	2	2	2	2	2	2	2	2	2	2	2	2	2	2	2	2	2	2	2	2	2	2	2	2	2	2	2	33.3	33.3	33.3	12.559	135	135	0	61.32	By MS/MS	By MS/MS	By MS/MS	By MS/MS	By MS/MS	By MS/MS	By MS/MS	By MS/MS	By MS/MS	By MS/MS	By MS/MS	By MS/MS	33.3	33.3	33.3	33.3	33.3	33.3	33.3	33.3	33.3	33.3	33.3	33.3	389390000	37935000	36174000	37097000	39499000	31894000	39231000	29944000	22733000	17977000	32218000	30879000	33807000	77878000	7586900	7234800	7419400	7899800	6378800	7846200	5988700	4546600	3595400	6443600	6175800	6761400	33755000	38171000	33935000	36706000	34354000	39970000	33326000	27314000	24357000	26856000	34772000	39122000	3	3	3	3	3	3	3	4	1	2	3	3	34				967	2236;6798	True;True	2259;6860	23011;23012;23013;23014;23015;23016;23017;23018;23019;23020;23021;23022;70793;70794;70795;70796;70797;70798;70799;70800;70801;70802;70803;70804;70805;70806;70807;70808;70809;70810;70811;70812;70813;70814	15855;15856;15857;15858;15859;15860;15861;15862;15863;15864;15865;15866;47629;47630;47631;47632;47633;47634;47635;47636;47637;47638;47639;47640;47641;47642;47643;47644;47645;47646;47647;47648;47649;47650;47651	15865;47647
NVE14774	NVE14774	1	1	1	NVE14774	1	1	1	1	0	1	0	0	0	0	0	0	0	0	0	0	0	1	0	0	0	0	0	0	0	0	0	0	0	1	0	0	0	0	0	0	0	0	0	0	4.7	4.7	4.7	28.062	255	255	0.0019399	1.6563		By MS/MS											0	4.7	0	0	0	0	0	0	0	0	0	0	3046500	0	3046500	0	0	0	0	0	0	0	0	0	0	380810	0	380810	0	0	0	0	0	0	0	0	0	0	0	3129400	0	0	0	0	0	0	0	0	0	0	0	1	0	0	0	0	0	0	0	0	0	0	1				968	452	TRUE	458	4788	3448	3448
NVE1478	NVE1478	2	2	2	NVE1478	1	2	2	2	0	1	1	0	2	1	0	0	0	0	1	1	0	1	1	0	2	1	0	0	0	0	1	1	0	1	1	0	2	1	0	0	0	0	1	1	5.3	5.3	5.3	59.198	532	532	0	6.033		By MS/MS	By matching		By MS/MS	By matching					By MS/MS	By matching	0	3.6	3.6	0	5.3	3.6	0	0	0	0	3.6	3.6	11497000	0	1720600	2047900	0	2301700	2332800	0	0	0	0	1646900	1446800	410600	0	61450	73139	0	82203	83313	0	0	0	0	58818	51673	0	0	0	0	0	0	0	0	0	0	0	1721000	0	1	0	0	2	0	0	0	0	0	1	0	4				969	19206;23897	True;True	19387;24116	198313;198314;198315;198316;198317;198318;245829	133155;133156;133157;165275	133155;165275
NVE14789	NVE14789	7	4	4	NVE14789	1	7	4	4	4	4	3	3	3	3	6	5	6	6	3	6	1	1	0	0	0	0	3	3	3	3	1	4	1	1	0	0	0	0	3	3	3	3	1	4	24.4	7.8	7.8	118.39	1031	1031	0	7.8351	By matching	By matching	By matching	By matching	By matching	By matching	By MS/MS	By MS/MS	By MS/MS	By MS/MS	By matching	By MS/MS	18.2	18.2	16.7	16.7	16.7	16.7	21.9	15.1	21.9	22.9	12.2	17.7	260890000	3302800	2344500	0	0	0	0	68472000	56453000	45135000	34269000	13229000	37681000	4276800	54145	38434	0	0	0	0	1122500	925460	739920	561790	216860	617720	0	0	0	0	0	0	62110000	0	69025000	0	0	0	0	0	0	0	0	0	1	1	1	1	0	2	6				970	4585;14353;15574;19087;20746;20846;25783	False;False;True;True;True;True;False	4631;14474;15702;19267;20940;21040;26018	47746;47747;47748;47749;47750;47751;47752;47753;47754;47755;47756;47757;47758;47759;47760;47761;47762;47763;47764;47765;47766;149975;149976;149977;149978;149979;149980;149981;149982;149983;149984;149985;149986;149987;149988;149989;149990;149991;149992;149993;149994;149995;149996;149997;149998;149999;150000;150001;150002;150003;161840;161841;161842;161843;161844;197134;197135;197136;197137;197138;197139;197140;197141;213968;213969;213970;213971;213972;213973;214903;214904;264971;264972;264973;264974;264975;264976;264977;264978;264979	32358;32359;32360;32361;32362;32363;32364;32365;32366;32367;32368;32369;32370;32371;100673;100674;100675;100676;100677;100678;100679;100680;100681;100682;100683;100684;100685;100686;100687;100688;100689;100690;100691;100692;100693;100694;100695;100696;100697;108513;132345;132346;132347;143682;144332;144333;178066;178067;178068;178069	32365;100696;108513;132346;143682;144332;178069
NVE14792	NVE14792	3	2	2	NVE14792	1	3	2	2	3	3	3	1	2	3	0	0	0	1	1	1	2	2	2	1	2	2	0	0	0	0	0	0	2	2	2	1	2	2	0	0	0	0	0	0	15.2	9.1	9.1	30.115	263	263	0	6.896	By MS/MS	By MS/MS	By MS/MS	By MS/MS	By MS/MS	By MS/MS				By matching	By matching	By matching	15.2	15.2	15.2	6.8	9.1	15.2	0	0	0	6.1	6.1	6.1	319040000	86589000	30447000	55503000	53001000	37919000	55585000	0	0	0	0	0	0	29004000	7871700	2767900	5045700	4818200	3447200	5053200	0	0	0	0	0	0	56676000	46907000	44274000	50307000	51736000	46068000	0	0	0	0	0	0	2	1	2	2	3	4	0	0	0	0	0	0	14				971	19088;19089;20745	True;True;False	19268;19269;20939	197142;197143;197144;197145;197146;197147;197148;197149;197150;197151;197152;197153;197154;197155;197156;197157;197158;197159;197160;213961;213962;213963;213964;213965;213966;213967	132348;132349;132350;132351;132352;132353;132354;132355;132356;132357;132358;132359;132360;132361;132362;132363;143679;143680;143681	132358;132363;143681
NVE14794	NVE14794	2	2	1	NVE14794	1	2	2	1	1	1	1	2	1	0	0	0	0	0	1	0	1	1	1	2	1	0	0	0	0	0	1	0	1	1	1	1	1	0	0	0	0	0	0	0	7.5	7.5	3.2	60.181	535	535	0.0077661	1.1185	By MS/MS	By MS/MS	By MS/MS	By MS/MS	By matching						By matching		3.2	3.2	3.2	7.5	3.2	0	0	0	0	0	4.3	0	30688000	833250	613360	322450	12800000	328040	0	0	0	0	0	15791000	0	1278700	34719	25556	13435	533340	13668	0	0	0	0	0	657940	0	0	0	0	9952700	0	0	0	0	0	0	0	0	1	0	1	1	0	0	0	0	0	0	0	0	3				972	1313;3969	True;True	1326;4010	13924;13925;40822;40823;40824;40825;40826	9733;27762;27763;27764	9733;27762
NVE14796	NVE14796	9	5	5	NVE14796	1	9	5	5	9	6	6	6	7	7	2	2	2	2	2	2	5	3	3	3	3	3	2	2	2	2	2	2	5	3	3	3	3	3	2	2	2	2	2	2	37.8	22.4	22.4	27.425	246	246	0	20.005	By MS/MS	By MS/MS	By MS/MS	By MS/MS	By MS/MS	By MS/MS	By matching	By MS/MS	By MS/MS	By MS/MS	By MS/MS	By MS/MS	37.8	25.6	25.6	24.8	29.3	29.3	10.2	10.2	10.2	10.2	10.2	10.2	910640000	153930000	128060000	151080000	147160000	116400000	120770000	26435000	18427000	16956000	5531800	14479000	11420000	47928000	8101700	6739900	7951400	7745000	6126300	6356100	1391300	969840	892430	291140	762070	601070	82136000	75012000	90914000	69597000	78383000	76348000	104510000	92280000	95902000	0	61156000	50984000	4	2	3	3	3	3	0	2	1	2	2	2	27				973	7593;11141;14857;15597;15598;16174;16732;21995;24825	True;True;False;False;False;True;True;True;False	7656;11230;14983;15725;15726;16330;16896;22195;25054	78972;78973;78974;78975;78976;78977;115517;115518;115519;115520;115521;115522;115523;115524;115525;115526;115527;115528;155058;155059;155060;155061;155062;155063;162053;162054;162055;162056;162057;162058;162059;162060;162061;162062;162063;162064;162065;162066;168063;168064;168065;168066;173265;173266;173267;226908;226909;226910;226911;226912;226913;226914;255315;255316;255317	53054;53055;53056;53057;53058;53059;77742;77743;77744;77745;77746;77747;77748;77749;77750;77751;77752;104141;104142;104143;104144;104145;108659;108660;108661;108662;108663;108664;108665;108666;108667;108668;108669;108670;108671;108672;108673;112702;112703;112704;112705;116187;116188;152685;152686;152687;152688;171602;171603	53059;77745;104144;108666;108673;112704;116188;152686;171603
NVE14800	NVE14800	1	1	1	NVE14800	1	1	1	1	1	1	1	1	1	1	1	1	1	1	1	1	1	1	1	1	1	1	1	1	1	1	1	1	1	1	1	1	1	1	1	1	1	1	1	1	13.4	13.4	13.4	9.3741	82	82	0	22.624	By MS/MS	By MS/MS	By MS/MS	By MS/MS	By MS/MS	By MS/MS	By MS/MS	By MS/MS	By MS/MS	By MS/MS	By MS/MS	By MS/MS	13.4	13.4	13.4	13.4	13.4	13.4	13.4	13.4	13.4	13.4	13.4	13.4	383290000	43974000	22934000	21610000	80722000	25907000	26856000	45179000	28030000	15904000	34413000	20192000	17570000	191650000	21987000	11467000	10805000	40361000	12953000	13428000	22589000	14015000	7952100	17207000	10096000	8785000	30471000	29940000	28376000	34307000	30191000	29825000	0	33907000	27737000	0	26698000	0	2	1	1	1	1	1	1	2	1	1	1	1	14				974	15811	TRUE	15949;15950	164353;164354;164355;164356;164357;164358;164359;164360;164361;164362;164363;164364;164365;164366;164367;164368;164369;164370;164371;164372;164373;164374;164375;164376;164377;164378;164379;164380;164381;164382;164383	110240;110241;110242;110243;110244;110245;110246;110247;110248;110249;110250;110251;110252;110253	110242	61	9
NVE14801;NVE19686	NVE14801	6;2	6;2	6;2	NVE14801	2	6	6	6	3	4	3	4	3	0	0	1	0	3	3	1	3	4	3	4	3	0	0	1	0	3	3	1	3	4	3	4	3	0	0	1	0	3	3	1	28.6	28.6	28.6	41.459	381	381;129	0	19.25	By MS/MS	By MS/MS	By MS/MS	By MS/MS	By MS/MS			By matching		By MS/MS	By matching	By matching	14.4	18.4	18.9	21.5	13.1	0	0	2.6	0	13.1	13.1	2.9	97529000	8327400	19268000	3176300	18249000	10811000	0	0	2770700	0	9745400	15597000	9584600	6095600	520460	1204300	198520	1140600	675660	0	0	173170	0	609090	974800	599040	16043000	13363000	0	11949000	11530000	0	0	0	0	0	0	0	3	3	2	1	1	0	0	0	0	2	0	0	12				975	3563;10953;12054;15868;20637;25120	True;True;True;True;True;True	3600;11041;12152;16011;20831;25351	36517;36518;36519;36520;36521;36522;36523;113506;113507;124825;124826;124827;124828;124829;124830;164954;164955;164956;212928;212929;258296;258297;258298;258299;258300	25088;25089;25090;76385;83953;110619;110620;110621;142966;142967;173672;173673	25088;76385;83953;110621;142966;173672
NVE14802	NVE14802	1	1	1	NVE14802	1	1	1	1	0	0	0	0	1	1	1	1	1	0	1	1	0	0	0	0	1	1	1	1	1	0	1	1	0	0	0	0	1	1	1	1	1	0	1	1	13	13	13	7.5435	69	69	0.0017229	1.7698					By matching	By matching	By matching	By MS/MS	By matching		By matching	By matching	0	0	0	0	13	13	13	13	13	0	13	13	134320000	0	0	0	0	39976000	34405000	349650	18444000	18355000	0	13926000	8862900	67159000	0	0	0	0	19988000	17202000	174830	9222200	9177300	0	6963000	4431500	0	0	0	0	0	0	0	0	0	0	0	10542000	0	0	0	0	0	0	0	1	0	0	0	0	1				976	4749	TRUE	4796	49466;49467;49468;49469;49470;49471;49472	33500	33500
NVE14803	NVE14803	3	3	3	NVE14803	1	3	3	3	3	3	3	3	3	3	3	2	2	3	3	2	3	3	3	3	3	3	3	2	2	3	3	2	3	3	3	3	3	3	3	2	2	3	3	2	32.4	32.4	32.4	7.798	71	71	0	19.874	By MS/MS	By MS/MS	By MS/MS	By MS/MS	By MS/MS	By MS/MS	By MS/MS	By MS/MS	By MS/MS	By MS/MS	By MS/MS	By MS/MS	32.4	32.4	32.4	32.4	32.4	32.4	32.4	29.6	29.6	32.4	32.4	29.6	1415500000	194010000	154910000	156870000	153360000	142550000	148160000	101560000	77445000	72441000	103850000	55059000	55296000	353880000	48502000	38728000	39218000	38340000	35637000	37040000	25390000	19361000	18110000	25962000	13765000	13824000	138800000	164570000	148060000	97679000	158310000	152490000	84809000	129020000	121420000	73590000	75623000	85235000	3	1	3	3	3	3	3	2	1	2	2	2	28				977	6984;8840;19301	True;True;True	7046;8914;19484	72595;72596;72597;72598;72599;72600;72601;72602;72603;72604;72605;72606;91906;91907;91908;91909;91910;91911;91912;91913;91914;91915;91916;91917;91918;91919;199210;199211;199212;199213;199214;199215;199216;199217;199218;199219;199220;199221	48776;48777;48778;48779;48780;48781;48782;48783;61672;61673;61674;61675;61676;61677;61678;61679;61680;133758;133759;133760;133761;133762;133763;133764;133765;133766;133767;133768	48778;61678;133761
NVE14805	NVE14805	1	1	1	NVE14805	1	1	1	1	1	1	1	1	1	1	1	1	1	1	1	1	1	1	1	1	1	1	1	1	1	1	1	1	1	1	1	1	1	1	1	1	1	1	1	1	4.8	4.8	4.8	46.847	421	421	0.0037915	1.4389	By matching	By matching	By MS/MS	By MS/MS	By MS/MS	By matching	By matching	By MS/MS	By matching	By matching	By matching	By matching	4.8	4.8	4.8	4.8	4.8	4.8	4.8	4.8	4.8	4.8	4.8	4.8	62870000	5642100	4996200	5222100	6573200	4946100	6859600	3990100	3032500	3217800	3150400	7793000	7446300	3308900	296960	262960	274850	345960	260320	361030	210000	159610	169360	165810	410160	391910	0	0	0	0	0	0	0	0	0	0	0	8857200	0	0	1	1	1	0	0	1	0	0	0	0	4				978	14015	TRUE	14133	146498;146499;146500;146501;146502;146503;146504;146505;146506;146507;146508;146509	98421;98422;98423;98424	98424
NVE14806	NVE14806	2	2	2	NVE14806	1	2	2	2	1	1	2	0	1	1	0	2	1	0	1	1	1	1	2	0	1	1	0	2	1	0	1	1	1	1	2	0	1	1	0	2	1	0	1	1	3.6	3.6	3.6	104.31	928	928	0	5.579	By matching	By MS/MS	By MS/MS		By MS/MS	By matching		By MS/MS	By MS/MS		By MS/MS	By MS/MS	2	1.5	3.6	0	1.5	1.5	0	3.6	1.5	0	1.5	1.5	151410000	3625900	20494000	26882000	0	16479000	20599000	0	19570000	14219000	0	14399000	15144000	4326100	103600	585550	768050	0	470840	588550	0	559160	406260	0	411400	432700	0	0	25142000	0	0	0	0	26835000	0	0	0	0	0	1	2	0	1	0	0	1	1	0	1	1	8				979	20654;24263	True;True	20848;24485	213109;213110;213111;213112;213113;213114;213115;213116;249621;249622;249623	143105;143106;143107;143108;143109;143110;167742;167743	143107;167742
NVE14811;NVE24218	NVE14811;NVE24218	3;2	3;2	3;2	NVE14811;NVE24218	2	3	3	3	2	3	2	2	1	2	2	1	1	2	1	1	2	3	2	2	1	2	2	1	1	2	1	1	2	3	2	2	1	2	2	1	1	2	1	1	6.9	6.9	6.9	53.835	496	496;93	0	4.9796	By MS/MS	By MS/MS	By MS/MS	By MS/MS	By MS/MS	By MS/MS	By MS/MS	By matching	By matching	By matching	By matching	By matching	5	6.9	5	5	2.2	5	5	2.2	2.2	5	2.2	2.2	91060000	9547300	8218800	16746000	9871300	3656300	24779000	3934600	1299700	1914900	6907600	1758300	2425400	3794200	397810	342450	697760	411300	152350	1032500	163940	54156	79789	287820	73263	101060	12513000	12408000	13277000	10619000	0	16692000	0	0	0	0	0	0	1	2	1	1	1	1	0	0	0	0	0	0	7				980	11246;19552;22311	True;True;True	11337;19738;22512	116668;116669;116670;116671;116672;116673;116674;116675;116676;116677;116678;116679;201767;201768;201769;201770;201771;201772;201773;230123	78435;78436;78437;78438;78439;78440;135518;154783	78438;135518;154783
NVE14813;NVE18713	NVE14813;NVE18713	1;1	1;1	1;1	NVE14813;NVE18713	2	1	1	1	1	1	1	1	1	1	1	1	1	1	1	1	1	1	1	1	1	1	1	1	1	1	1	1	1	1	1	1	1	1	1	1	1	1	1	1	9.9	9.9	9.9	18.085	152	152;1649	0	3.0843	By MS/MS	By MS/MS	By MS/MS	By matching	By MS/MS	By MS/MS	By MS/MS	By MS/MS	By MS/MS	By MS/MS	By matching	By MS/MS	9.9	9.9	9.9	9.9	9.9	9.9	9.9	9.9	9.9	9.9	9.9	9.9	42641000	5256400	3924200	3302700	3538900	6961000	4247300	1227100	2617500	1934900	2437100	2493200	4700800	6091600	750910	560610	471810	505560	994430	606760	175300	373920	276420	348160	356170	671550	0	0	0	0	0	0	0	0	0	0	0	5591500	1	1	1	0	1	1	1	1	1	1	0	1	10				981	4911	TRUE	4958	51073;51074;51075;51076;51077;51078;51079;51080;51081;51082;51083;51084	34514;34515;34516;34517;34518;34519;34520;34521;34522;34523	34519
NVE14814	NVE14814	1	1	1	NVE14814	1	1	1	1	1	1	1	1	1	1	0	1	1	1	1	1	1	1	1	1	1	1	0	1	1	1	1	1	1	1	1	1	1	1	0	1	1	1	1	1	5.3	5.3	5.3	59.105	530	530	0	24.795	By MS/MS	By MS/MS	By MS/MS	By MS/MS	By MS/MS	By MS/MS		By MS/MS	By matching	By MS/MS	By MS/MS	By MS/MS	5.3	5.3	5.3	5.3	5.3	5.3	0	5.3	5.3	5.3	5.3	5.3	72679000	4621800	6651300	8269400	5162300	7133900	6754000	0	5010200	8986800	7593100	5761100	6734800	4037700	256770	369520	459410	286790	396330	375220	0	278350	499270	421840	320060	374150	0	0	0	0	0	0	0	0	0	0	0	8010800	1	1	1	1	1	1	0	1	0	1	1	1	10				982	23444	TRUE	23657	240937;240938;240939;240940;240941;240942;240943;240944;240945;240946;240947	162012;162013;162014;162015;162016;162017;162018;162019;162020;162021	162019
NVE14815	NVE14815	4	4	4	NVE14815	1	4	4	4	3	3	3	3	2	3	3	2	3	3	3	3	3	3	3	3	2	3	3	2	3	3	3	3	3	3	3	3	2	3	3	2	3	3	3	3	18.6	18.6	18.6	33.035	285	285	0	54.423	By MS/MS	By MS/MS	By MS/MS	By MS/MS	By MS/MS	By MS/MS	By MS/MS	By MS/MS	By MS/MS	By MS/MS	By matching	By MS/MS	18.2	18.2	15.1	18.2	12.3	15.1	12.6	12.3	12.6	12.6	18.2	12.6	160710000	26074000	12409000	15784000	19927000	3168700	15594000	15297000	3755900	4067600	27229000	10295000	7109500	12362000	2005700	954560	1214100	1532800	243740	1199500	1176700	288910	312900	2094500	791930	546890	25435000	10225000	14095000	11725000	0	11505000	21569000	0	7930800	21512000	11117000	11391000	2	1	4	3	1	3	2	1	1	1	0	2	21				983	19427;19436;20588;20589	True;True;True;True	19613;19622;20782;20783	200450;200451;200452;200453;200454;200455;200456;200457;200458;200459;200569;200570;200571;200572;200573;200574;212539;212540;212541;212542;212543;212544;212545;212546;212547;212548;212549;212550;212551;212552;212553;212554;212555;212556;212557;212558	134582;134668;134669;134670;134671;134672;142724;142725;142726;142727;142728;142729;142730;142731;142732;142733;142734;142735;142736;142737;142738;142739	134582;134670;142726;142738
NVE14816	NVE14816	9	9	9	NVE14816	1	9	9	9	7	6	5	7	6	4	7	5	5	4	6	4	7	6	5	7	6	4	7	5	5	4	6	4	7	6	5	7	6	4	7	5	5	4	6	4	10.9	10.9	10.9	117.91	1024	1024	0	17.712	By MS/MS	By MS/MS	By MS/MS	By MS/MS	By MS/MS	By MS/MS	By MS/MS	By MS/MS	By MS/MS	By MS/MS	By MS/MS	By MS/MS	8	7.6	6.5	8	7.6	4.7	8.6	6.3	5.7	4.6	7.3	5.2	309050000	38882000	36696000	36988000	36901000	33965000	12623000	33003000	17601000	16464000	11074000	18332000	16522000	4544900	571800	539640	543930	542660	499490	185630	485330	258840	242110	162860	269590	242970	28727000	20341000	23554000	28217000	19349000	24733000	36950000	27190000	29600000	22169000	27311000	23639000	3	5	1	5	4	1	3	2	2	2	2	3	33				984	2760;3811;4027;4032;6149;11223;19250;22223;24520	True;True;True;True;True;True;True;True;True	2788;3850;4068;4073;6207;11314;19431;22424;24747	28267;28268;28269;39032;39033;41464;41465;41466;41467;41468;41469;41470;41471;41472;41473;41511;41512;41513;41514;41515;41516;41517;41518;41519;41520;41521;64527;64528;64529;64530;64531;64532;64533;64534;116397;116398;116399;116400;116401;116402;116403;116404;116405;116406;116407;116408;116409;116410;116411;198732;198733;198734;198735;198736;198737;198738;198739;198740;229260;229261;229262;229263;229264;229265;252205;252206;252207;252208;252209;252210;252211;252212	19499;26642;28175;28176;28177;28178;28179;28180;28209;43560;43561;43562;43563;43564;43565;43566;78265;78266;78267;78268;78269;78270;78271;78272;78273;133441;133442;133443;133444;133445;154212;154213;169510;169511;169512;169513;169514	19499;26642;28180;28209;43564;78265;133445;154213;169513
NVE14821	NVE14821	1	1	1	NVE14821	1	1	1	1	1	1	1	0	0	0	0	0	0	0	1	0	1	1	1	0	0	0	0	0	0	0	1	0	1	1	1	0	0	0	0	0	0	0	1	0	11.7	11.7	11.7	30.272	273	273	0	4.3755	By MS/MS	By matching	By MS/MS								By matching		11.7	11.7	11.7	0	0	0	0	0	0	0	11.7	0	8619500	2924200	2696600	1626500	0	0	0	0	0	0	0	1372300	0	1436600	487360	449440	271080	0	0	0	0	0	0	0	228710	0	0	0	0	0	0	0	0	0	0	0	1708000	0	1	0	1	0	0	0	0	0	0	0	0	0	2				985	6642	TRUE	6703	69230;69231;69232;69233	46573;46574	46574
NVE14842;NVE7934;NVE9786;NVE14839	NVE14842	7;3;2;1	7;3;2;1	7;3;2;1	NVE14842	4	7	7	7	2	3	3	3	3	2	2	1	0	0	1	1	2	3	3	3	3	2	2	1	0	0	1	1	2	3	3	3	3	2	2	1	0	0	1	1	18	18	18	76.569	682	682;292;82;95	0	9.4139	By matching	By MS/MS	By MS/MS	By MS/MS	By MS/MS	By MS/MS	By MS/MS	By matching			By matching	By MS/MS	8.1	10.3	10.3	7.3	6.3	5.1	5.6	1.2	0	0	1.2	1.2	149100000	12485000	28365000	29637000	30399000	10689000	3097100	16635000	6523500	0	0	4798300	6467400	3727400	312120	709120	740930	759970	267230	77428	415870	163090	0	0	119960	161690	21142000	25600000	23228000	21193000	0	0	0	0	0	0	0	0	0	2	2	1	3	1	2	0	0	0	0	1	12				986	1413;11002;15803;16091;19803;20522;23945	True;True;True;True;True;True;True	1426;11090;15941;16245;19990;20716;24165	14885;14886;14887;113881;113882;113883;113884;164300;167243;167244;167245;167246;167247;167248;204396;211865;211866;246317;246318;246319;246320	10384;76625;76626;110208;112157;112158;112159;137353;142258;142259;165607;165608;165609	10384;76626;110208;112159;137353;142258;165608
NVE14844;NVE8413;NVE14843;NVE8412	NVE14844;NVE8413	11;6;2;1	11;6;2;1	11;6;2;1	NVE14844;NVE8413	4	11	11	11	6	7	8	7	7	7	5	9	7	3	7	5	6	7	8	7	7	7	5	9	7	3	7	5	6	7	8	7	7	7	5	9	7	3	7	5	29.5	29.5	29.5	72.886	661	661;345;118;126	0	58.986	By MS/MS	By MS/MS	By MS/MS	By MS/MS	By MS/MS	By MS/MS	By MS/MS	By MS/MS	By MS/MS	By MS/MS	By MS/MS	By MS/MS	21.3	19.4	25.3	17.9	18.8	16.5	16.9	19.1	21	8.8	16.6	12.7	672400000	52267000	61083000	80424000	54456000	60641000	57391000	42923000	49765000	75112000	16455000	46317000	75570000	21013000	1633300	1908800	2513200	1701800	1895000	1793500	1341300	1555200	2347300	514230	1447400	2361600	56705000	80783000	88099000	47231000	66188000	55127000	49333000	71683000	78201000	27469000	46526000	58251000	5	5	7	5	5	2	5	5	5	1	3	3	51				987	10939;10940;12009;14794;18142;19235;19650;20955;21723;23987;25146	True;True;True;True;True;True;True;True;True;True;True	11027;11028;12107;14917;18315;19416;19836;21149;21923;24207;25378	113402;113403;113404;113405;113406;113407;113408;113409;113410;124417;124418;124419;124420;124421;154442;154443;154444;154445;154446;154447;154448;154449;154450;154451;154452;154453;187579;187580;187581;187582;187583;187584;187585;187586;198588;198589;198590;198591;198592;198593;198594;198595;198596;198597;198598;202795;202796;202797;202798;202799;202800;202801;215937;215938;215939;215940;215941;215942;215943;215944;215945;215946;215947;215948;223766;223767;223768;223769;246862;246863;246864;246865;246866;258541;258542;258543;258544;258545;258546	76326;76327;76328;76329;83685;103745;103746;103747;103748;103749;103750;103751;103752;103753;103754;103755;103756;126038;126039;126040;126041;133331;133332;133333;133334;133335;133336;133337;133338;133339;133340;133341;136247;136248;145111;145112;145113;145114;145115;145116;145117;145118;145119;145120;145121;145122;145123;150456;150457;150458;150459;150460;165964;165965;173790;173791;173792;173793;173794	76326;76329;83685;103752;126041;133332;136248;145111;150459;165965;173794
NVE14848	NVE14848	4	4	4	NVE14848	1	4	4	4	3	3	3	3	4	4	1	3	2	2	3	3	3	3	3	3	4	4	1	3	2	2	3	3	3	3	3	3	4	4	1	3	2	2	3	3	23.9	23.9	23.9	37.228	335	335	0	15.438	By MS/MS	By MS/MS	By MS/MS	By MS/MS	By MS/MS	By MS/MS	By matching	By matching	By matching	By matching	By MS/MS	By MS/MS	12.8	12.8	12.8	12.8	23.9	23.9	5.7	12.8	9.6	9.6	12.8	12.8	206950000	25911000	20502000	22567000	26934000	20668000	24783000	5378900	11169000	9928200	11722000	13092000	14298000	13797000	1727400	1366800	1504500	1795600	1377900	1652200	358600	744590	661880	781450	872810	953230	20353000	24039000	27473000	17076000	17600000	23018000	12466000	0	14915000	9509600	0	13328000	2	2	2	2	1	3	0	0	0	0	0	0	12				988	3265;4350;15911;17948	True;True;True;True	3296;4396;16055;18119	33276;33277;33278;33279;33280;33281;33282;33283;33284;33285;33286;45399;45400;165394;165395;165396;165397;165398;165399;165400;165401;165402;165403;165404;165405;165406;165407;165408;165409;165410;165411;165412;165413;165414;165415;185597;185598;185599;185600;185601;185602;185603;185604;185605	23031;23032;23033;23034;23035;30867;110930;110931;110932;110933;110934;110935;110936;110937;124692;124693	23035;30867;110935;124692
NVE14853;NVE12141	NVE14853	11;1	11;1	11;1	NVE14853	2	11	11	11	7	5	4	6	4	6	6	5	3	4	5	4	7	5	4	6	4	6	6	5	3	4	5	4	7	5	4	6	4	6	6	5	3	4	5	4	10.4	10.4	10.4	194.36	1693	1693;1077	0	22.453	By MS/MS	By MS/MS	By MS/MS	By MS/MS	By MS/MS	By MS/MS	By MS/MS	By MS/MS	By MS/MS	By MS/MS	By MS/MS	By MS/MS	6.7	4.3	3.6	6	4.5	6.4	6.8	5.4	3.8	5	5.3	3.6	314000000	34634000	32922000	27697000	48768000	17641000	22342000	24033000	13896000	10814000	14714000	33222000	33316000	3651200	402730	382820	322060	567070	205130	259790	279460	161580	125740	171100	386300	387400	23075000	26165000	28313000	33142000	25207000	27122000	25727000	18639000	26851000	22174000	30540000	33818000	5	5	1	6	1	3	1	2	2	2	4	3	35				989	4915;5686;7748;11832;16404;16530;18574;18762;19354;24289;26152	True;True;True;True;True;True;True;True;True;True;True	4962;5740;7811;11927;16567;16694;18749;18937;19537;24512;26389	51113;51114;51115;59379;59380;59381;59382;59383;59384;80305;122636;122637;122638;170295;170296;170297;170298;170299;170300;170301;170302;170303;170304;171373;171374;191980;191981;191982;191983;191984;191985;191986;191987;193797;193798;193799;193800;193801;193802;193803;193804;193805;199663;199664;199665;199666;199667;199668;199669;199670;199671;199672;199673;199674;249906;249907;249908;249909;268589	34538;39963;39964;39965;53893;82506;82507;114200;114201;114202;114203;114204;114205;114206;114908;114909;128931;128932;128933;128934;130195;130196;130197;130198;130199;134052;134053;134054;134055;134056;134057;134058;134059;134060;134061;134062;134063;167958;180506	34538;39963;53893;82506;114206;114909;128931;130196;134058;167958;180506
NVE14854	NVE14854	1	1	1	NVE14854	1	1	1	1	1	1	1	1	1	1	1	1	0	0	0	1	1	1	1	1	1	1	1	1	0	0	0	1	1	1	1	1	1	1	1	1	0	0	0	1	23.3	23.3	23.3	4.9345	43	43	0.0049319	1.3504	By matching	By MS/MS	By MS/MS	By MS/MS	By MS/MS	By matching	By MS/MS	By MS/MS				By MS/MS	23.3	23.3	23.3	23.3	23.3	23.3	23.3	23.3	0	0	0	23.3	72148000	1707900	10330000	10719000	11084000	8164200	9950800	5872900	6940900	0	0	0	7379000	24049000	569280	3443300	3573000	3694600	2721400	3316900	1957600	2313600	0	0	0	2459700	0	0	0	0	0	0	0	0	0	0	0	8777100	0	0	0	1	0	0	1	0	0	0	0	0	2				990	15856	TRUE	15999	164857;164858;164859;164860;164861;164862;164863;164864;164865	110551;110552;110553;110554;110555;110556;110557	110555
NVE14855	NVE14855	12	12	12	NVE14855	1	12	12	12	11	10	9	11	10	11	9	7	8	9	8	8	11	10	9	11	10	11	9	7	8	9	8	8	11	10	9	11	10	11	9	7	8	9	8	8	31	31	31	42.494	394	394	0	205.39	By MS/MS	By MS/MS	By MS/MS	By MS/MS	By MS/MS	By MS/MS	By MS/MS	By MS/MS	By MS/MS	By MS/MS	By MS/MS	By MS/MS	30.7	31	28.2	30.7	29.9	31	25.6	18.5	21.8	25.6	21.8	21.8	5385700000	347990000	333760000	354340000	614590000	500920000	594470000	221020000	227010000	262600000	644680000	576340000	708000000	283460000	18315000	17566000	18649000	32347000	26364000	31288000	11633000	11948000	13821000	33931000	30334000	37263000	301170000	352080000	391270000	467570000	558700000	556230000	186440000	326710000	368910000	464630000	739890000	820060000	12	8	6	12	10	13	7	5	4	10	10	10	107				991	1656;2284;2415;2416;2470;2696;2888;2889;7787;9800;19325;19326	True;True;True;True;True;True;True;True;True;True;True;True	1675;2307;2439;2440;2494;2724;2917;2918;7851;9881;19508;19509	17294;17295;17296;17297;17298;17299;17300;17301;17302;17303;17304;17305;17306;23453;23454;23455;23456;23457;23458;23459;23460;23461;23462;23463;23464;24792;24793;24794;24795;24796;24797;24798;24799;25401;25402;25403;25404;25405;25406;25407;25408;25409;25410;25411;25412;25413;25414;27615;27616;27617;27618;27619;27620;27621;27622;27623;27624;27625;27626;27627;29489;29490;29491;29492;29493;29494;29495;29496;29497;29498;29499;80784;80785;80786;80787;80788;80789;80790;80791;80792;80793;80794;80795;80796;80797;80798;80799;80800;80801;80802;80803;80804;80805;80806;80807;80808;80809;80810;80811;80812;80813;80814;80815;80816;80817;80818;101256;101257;101258;101259;101260;101261;101262;101263;101264;101265;101266;101267;101268;101269;101270;101271;199397;199398;199399;199400;199401;199402;199403;199404;199405;199406;199407;199408;199409;199410;199411;199412;199413;199414;199415;199416;199417;199418;199419;199420;199421;199422;199423;199424	12003;12004;12005;12006;12007;12008;12009;12010;12011;12012;12013;16160;16161;16162;16163;16164;16165;16166;16167;16168;17075;17076;17077;17078;17509;17510;17511;17512;17513;17514;17515;17516;17517;19060;19061;19062;19063;19064;19065;19066;19067;19068;19069;19070;19071;19072;19073;19074;19075;20371;20372;20373;20374;20375;20376;20377;54217;54218;54219;54220;54221;54222;54223;54224;54225;54226;54227;54228;54229;54230;54231;54232;54233;54234;54235;54236;54237;54238;54239;54240;54241;54242;54243;54244;54245;54246;68027;68028;68029;68030;68031;68032;68033;68034;68035;133883;133884;133885;133886;133887;133888;133889;133890;133891;133892;133893;133894;133895;133896;133897;133898;133899;133900;133901	12006;16161;17075;17078;17515;19067;20372;20373;54235;68030;133887;133900
NVE14872	NVE14872	19	19	19	NVE14872	1	19	19	19	11	16	15	13	10	11	8	9	9	14	17	15	11	16	15	13	10	11	8	9	9	14	17	15	11	16	15	13	10	11	8	9	9	14	17	15	19.5	19.5	19.5	167.48	1489	1489	0	323.31	By MS/MS	By MS/MS	By MS/MS	By MS/MS	By MS/MS	By MS/MS	By MS/MS	By MS/MS	By MS/MS	By MS/MS	By MS/MS	By MS/MS	12.8	16.2	15.3	13.8	11.2	12.3	9.1	10.2	9.7	16.2	17.6	14.7	1643000000	135690000	210810000	212860000	124190000	90785000	112280000	54565000	81230000	44900000	150880000	226710000	198090000	22506000	1858700	2887800	2915800	1701200	1243600	1538100	747460	1112700	615070	2066800	3105600	2713500	183370000	167280000	146030000	111580000	148640000	143240000	87494000	84731000	88272000	152200000	209130000	196480000	12	14	12	10	9	7	7	4	6	15	10	9	115				992	262;5860;5861;6883;7546;9955;10174;10477;10478;13953;15495;16553;18301;19416;20369;20421;22781;24698;25075	True;True;True;True;True;True;True;True;True;True;True;True;True;True;True;True;True;True;True	262;5917;5918;6945;7609;10036;10259;10563;10564;14071;15623;16717;18474;19602;20562;20614;22988;24927;25305	2632;2633;2634;2635;2636;2637;2638;61439;61440;61441;61442;61443;61444;61445;61446;61447;61448;61449;61450;61451;61452;61453;61454;61455;61456;61457;61458;61459;61460;61461;61462;71566;71567;71568;71569;71570;71571;71572;71573;71574;71575;71576;71577;71578;71579;71580;71581;71582;71583;71584;71585;71586;71587;71588;71589;78479;78480;102960;102961;102962;102963;102964;102965;102966;102967;105407;105408;105409;105410;108513;108514;108515;108516;108517;108518;108519;108520;108521;108522;108523;108524;108525;108526;108527;108528;108529;108530;108531;145751;145752;145753;145754;145755;161227;161228;161229;161230;161231;161232;171687;171688;171689;171690;171691;171692;171693;171694;171695;171696;189134;189135;189136;189137;189138;189139;189140;189141;189142;189143;189144;189145;189146;189147;189148;189149;189150;189151;189152;200332;200333;200334;200335;200336;200337;200338;210373;210374;210375;210376;210377;210378;210379;210380;210847;210848;210849;234461;234462;234463;234464;234465;234466;234467;234468;234469;234470;253971;253972;253973;253974;253975;253976;257836;257837;257838;257839;257840;257841;257842;257843;257844;257845;257846	1965;1966;1967;41397;41398;41399;41400;41401;41402;41403;41404;41405;41406;41407;41408;41409;48094;48095;48096;48097;48098;48099;48100;48101;48102;48103;48104;48105;48106;48107;48108;48109;48110;48111;48112;48113;48114;48115;48116;48117;52734;69229;69230;69231;70850;72959;72960;72961;72962;72963;72964;72965;72966;72967;72968;72969;97955;97956;97957;108115;108116;115133;115134;115135;115136;115137;115138;115139;115140;127064;127065;127066;127067;127068;127069;127070;127071;127072;127073;127074;127075;127076;127077;127078;127079;127080;127081;127082;127083;134518;134519;134520;134521;141274;141275;141276;141277;141278;141569;141570;157730;157731;157732;157733;157734;157735;157736;170690;170691;173327;173328;173329;173330;173331;173332;173333;173334;173335;173336;173337;173338	1966;41399;41400;48115;52734;69230;70850;72966;72969;97955;108115;115136;127079;134520;141276;141569;157731;170691;173330
NVE14874	NVE14874	6	6	6	NVE14874	1	6	6	6	3	6	5	3	5	4	1	2	1	1	2	2	3	6	5	3	5	4	1	2	1	1	2	2	3	6	5	3	5	4	1	2	1	1	2	2	1.9	1.9	1.9	659.26	5687	5687	0	37.967	By matching	By MS/MS	By MS/MS	By MS/MS	By MS/MS	By MS/MS	By matching	By MS/MS	By MS/MS	By MS/MS	By MS/MS	By matching	0.8	1.9	1.6	1	1.6	1.2	0.3	0.8	0.3	0.3	0.8	0.8	344020000	57691000	39983000	70976000	53629000	47977000	41907000	2920600	7248600	2393200	2062500	10159000	7072600	1055300	176970	122650	217720	164500	147170	128550	8959	22235	7341	6326.7	31164	21695	28346000	28662000	33939000	26474000	41834000	27877000	0	45416000	0	0	52665000	40156000	0	3	3	1	2	2	0	1	1	1	1	0	15				993	11420;11751;16039;18474;19544;24435	True;True;True;True;True;True	11513;11844;16191;18648;19730;24662	118465;118466;118467;118468;118469;118470;118471;118472;118473;118474;118475;121853;166739;166740;166741;166742;166743;166744;191026;191027;191028;191029;191030;191031;191032;191033;201693;201694;201695;201696;201697;201698;251387;251388;251389	79676;79677;79678;79679;79680;79681;79682;79683;81928;111827;128316;128317;135470;168954;168955	79681;81928;111827;128316;135470;168955
NVE14877	NVE14877	6	4	4	NVE14877	1	6	4	4	5	3	3	5	3	3	2	1	2	3	3	2	3	2	2	3	1	1	2	1	2	2	2	1	3	2	2	3	1	1	2	1	2	2	2	1	35.8	28.3	28.3	11.99	106	106	0	9.2605	By MS/MS	By MS/MS	By MS/MS	By MS/MS	By MS/MS	By matching	By MS/MS	By MS/MS	By MS/MS	By MS/MS	By MS/MS	By MS/MS	28.3	27.4	27.4	28.3	26.4	26.4	20.8	12.3	12.3	28.3	28.3	19.8	416490000	97103000	42988000	34792000	59778000	16311000	19113000	33706000	17183000	22469000	37003000	13875000	22167000	59498000	13872000	6141200	4970300	8539700	2330200	2730500	4815200	2454800	3209900	5286200	1982100	3166600	53770000	0	0	66159000	0	0	34709000	0	27752000	52106000	5384600	0	2	1	2	2	1	0	1	1	1	2	1	1	15				994	404;1337;1338;2321;8340;9108	False;False;True;True;True;True	410;1350;1351;2344;8409;9186	4263;4264;4265;4266;4267;4268;4269;4270;4271;14137;14138;14139;14140;14141;14142;14143;14144;14145;23826;23827;23828;23829;23830;23831;23832;23833;23834;23835;23836;23837;86552;86553;86554;94625;94626	3093;3094;3095;3096;3097;3098;9879;9880;9881;9882;16421;16422;16423;16424;16425;16426;16427;16428;16429;16430;16431;58006;63537	3093;9880;9882;16429;58006;63537
NVE14878	NVE14878	9	9	9	NVE14878	1	9	9	9	6	8	7	6	7	6	5	6	5	5	6	7	6	8	7	6	7	6	5	6	5	5	6	7	6	8	7	6	7	6	5	6	5	5	6	7	6.1	6.1	6.1	314.2	2871	2871	0	27.162	By MS/MS	By MS/MS	By MS/MS	By MS/MS	By MS/MS	By MS/MS	By MS/MS	By MS/MS	By MS/MS	By MS/MS	By MS/MS	By MS/MS	3.8	5.5	4.8	3.9	4.6	4.5	3.1	3.8	3.5	3	4.2	4.6	5433100000	455910000	456720000	428070000	721090000	674890000	22840000	28672000	504700000	38844000	917110000	557120000	627110000	34170000	2867400	2872400	2692200	4535100	4244600	143650	180330	3174200	244300	5768000	3503900	3944100	271850000	330890000	359840000	522750000	455050000	467600000	522390000	618140000	318190000	836010000	517690000	366640000	1	3	4	4	4	3	2	3	0	4	6	1	35				995	480;1408;3200;4440;5334;10139;10823;19627;24179	True;True;True;True;True;True;True;True;True	486;1421;3230;4486;5386;10224;10911;19813;24401	5065;5066;5067;5068;5069;5070;5071;5072;5073;14841;14842;32617;32618;32619;32620;32621;32622;32623;32624;32625;46253;46254;46255;46256;46257;46258;46259;46260;46261;46262;46263;46264;46265;46266;55681;55682;55683;55684;55685;55686;55687;55688;55689;55690;104973;104974;104975;104976;104977;104978;104979;104980;104981;104982;104983;112155;112156;112157;112158;112159;112160;202597;202598;202599;248799;248800;248801;248802;248803;248804;248805;248806;248807;248808;248809;248810	3655;3656;3657;3658;3659;3660;3661;3662;3663;10356;22533;22534;22535;22536;22537;22538;22539;31387;31388;31389;31390;31391;31392;31393;31394;31395;37554;70532;70533;70534;75465;75466;136133;136134;167243;167244;167245;167246;167247;167248;167249;167250	3658;10356;22536;31389;37554;70533;75465;136134;167244
NVE19495;NVE14879	NVE19495;NVE14879	4;4	4;4	4;4	NVE19495;NVE14879	2	4	4	4	3	3	3	2	4	3	1	3	2	2	2	3	3	3	3	2	4	3	1	3	2	2	2	3	3	3	3	2	4	3	1	3	2	2	2	3	32.1	32.1	32.1	22.011	196	196;368	0	12.962	By matching	By MS/MS	By MS/MS	By MS/MS	By MS/MS	By MS/MS	By matching	By MS/MS	By MS/MS	By MS/MS	By matching	By MS/MS	24	27.6	24	14.8	32.1	27.6	8.2	23	19.4	19.4	13.8	24	94485000	8690400	9998800	8390300	11276000	15225000	10251000	3245900	7731400	4264500	6260400	3821400	5328400	8589500	790040	908990	762750	1025100	1384100	931940	295080	702860	387680	569130	347400	484400	6680600	7820600	8552500	12937000	15565000	8023500	0	8756100	7410700	7330200	0	6831100	0	1	1	1	3	1	0	1	1	1	0	1	11				996	10285;14322;18129;18755	True;True;True;True	10371;14442;18301;18930	106523;106524;106525;106526;106527;106528;106529;149675;149676;149677;149678;149679;149680;149681;149682;149683;149684;187462;187463;187464;187465;187466;187467;187468;187469;187470;193761;193762;193763;193764;193765	71636;100459;100460;100461;100462;100463;100464;100465;100466;125960;130177	71636;100460;125960;130177
NVE14881	NVE14881	1	1	1	NVE14881	1	1	1	1	1	1	1	1	1	1	1	0	1	0	0	0	1	1	1	1	1	1	1	0	1	0	0	0	1	1	1	1	1	1	1	0	1	0	0	0	10.2	10.2	10.2	19.619	167	167	0.00027248	2.5795	By MS/MS	By MS/MS	By matching	By MS/MS	By MS/MS	By matching	By matching		By matching				10.2	10.2	10.2	10.2	10.2	10.2	10.2	0	10.2	0	0	0	47087000	9892000	7346900	6510100	6840200	5496300	5049000	3066900	0	2885700	0	0	0	4708700	989200	734690	651010	684020	549630	504900	306690	0	288570	0	0	0	0	0	0	0	0	0	0	0	4006400	0	0	0	1	1	0	1	1	0	0	0	0	0	0	0	4				997	25755	TRUE	25990	264746;264747;264748;264749;264750;264751;264752;264753	177921;177922;177923;177924	177924
NVE14882;NVE15937	NVE14882;NVE15937	6;3	6;3	6;3	NVE14882;NVE15937	2	6	6	6	4	2	2	2	2	3	4	5	4	2	4	4	4	2	2	2	2	3	4	5	4	2	4	4	4	2	2	2	2	3	4	5	4	2	4	4	51	51	51	17.017	153	153;106	0	11.936	By MS/MS	By MS/MS	By MS/MS	By MS/MS	By matching	By MS/MS	By MS/MS	By MS/MS	By MS/MS	By MS/MS	By MS/MS	By MS/MS	41.2	17.6	17.6	15	15.7	24.2	24.8	25.5	24.8	15	24.8	24.8	2089800000	135300000	161400000	165190000	150480000	38038000	92289000	202620000	220960000	186460000	212510000	257630000	266870000	261220000	16913000	20175000	20649000	18810000	4754800	11536000	25328000	27621000	23308000	26564000	32204000	33359000	67498000	198210000	174760000	91958000	136920000	26278000	184500000	292810000	299120000	152910000	376470000	240680000	3	2	3	0	0	0	5	4	2	1	3	2	25				998	2052;2053;9323;18217;19147;25018	True;True;True;True;True;True	2074;2075;9402;18390;19328;25248	21117;21118;21119;21120;21121;21122;21123;21124;21125;21126;21127;21128;21129;21130;96610;96611;96612;96613;96614;96615;96616;96617;96618;96619;188289;197646;197647;197648;257265;257266;257267;257268;257269;257270;257271;257272;257273;257274;257275;257276;257277;257278;257279;257280;257281;257282;257283;257284;257285;257286;257287	14604;14605;14606;14607;14608;64898;64899;64900;64901;64902;126527;126528;132658;132659;172916;172917;172918;172919;172920;172921;172922;172923;172924;172925;172926;172927;172928	14605;14608;64899;126528;132659;172924
NVE14885	NVE14885	24	3	0	NVE14885	1	24	3	0	20	19	18	18	17	20	16	19	17	15	21	19	2	2	2	2	1	3	2	2	1	2	3	2	0	0	0	0	0	0	0	0	0	0	0	0	67.9	13.9	0	50.202	452	452	0	6.7786	By MS/MS	By MS/MS	By MS/MS	By MS/MS	By MS/MS	By MS/MS	By matching	By MS/MS	By MS/MS	By MS/MS	By matching	By MS/MS	53.1	60.2	51.8	46.7	45.1	56.2	45.8	51.1	43.8	44.5	56.4	50.7	2086900000	111070000	93029000	93207000	196100000	177520000	217150000	232850000	161630000	182630000	242320000	181140000	198290000	99378000	5289100	4430000	4438400	9338000	8453400	10341000	11088000	7696500	8696700	11539000	8625700	9442300	125840000	107110000	121400000	162900000	0	149360000	193760000	127190000	0	192470000	167580000	172690000	2	2	2	1	1	1	0	2	1	2	0	2	16				999	733;734;2123;2317;4717;5104;5168;5171;5804;7137;7158;10883;13104;13878;15036;15037;17070;18385;18386;19067;21949;21950;22002;23634	False;False;False;True;False;False;False;True;True;False;False;False;False;False;False;False;False;False;False;False;False;False;False;False	741;742;2145;2340;4764;5153;5219;5222;5860;7200;7221;10971;13211;13996;15162;15163;17234;18559;18560;19247;22149;22150;22202;23852	7665;7666;7667;7668;7669;7670;7671;7672;7673;7674;7675;7676;7677;7678;7679;7680;7681;7682;7683;7684;7685;7686;7687;7688;7689;7690;7691;7692;7693;7694;7695;7696;7697;7698;7699;7700;7701;7702;7703;21892;21893;21894;21895;21896;21897;21898;21899;21900;21901;21902;21903;21904;21905;21906;21907;21908;21909;21910;21911;21912;21913;21914;21915;21916;21917;21918;21919;21920;21921;21922;21923;21924;21925;23781;23782;23783;23784;23785;49103;49104;49105;49106;49107;49108;49109;49110;49111;49112;49113;49114;53284;53878;53879;53880;53881;53882;53883;53884;53885;53886;53887;53888;53889;53916;53917;53918;53919;53920;53921;53922;60787;60788;60789;60790;60791;60792;60793;60794;60795;60796;60797;60798;60799;60800;60801;60802;60803;60804;60805;60806;60807;60808;60809;60810;74222;74223;74224;74225;74226;74227;74228;74229;74230;74231;74232;74233;74234;74235;74236;74237;74238;74239;74240;74241;74242;74243;74244;74245;74246;74247;74248;74249;74250;74251;74252;74253;74254;74255;74256;74257;74258;74259;74260;74261;74262;74263;74264;74265;74266;74267;74268;74269;74270;74271;74272;74273;74274;74275;74276;74277;74278;74279;74280;74281;74282;74283;74284;74285;74286;74287;74288;74289;74497;74498;74499;74500;74501;74502;74503;74504;74505;74506;74507;74508;112760;112761;112762;112763;112764;112765;112766;112767;112768;136738;136739;136740;136741;136742;136743;136744;136745;136746;136747;136748;144949;144950;144951;144952;144953;144954;144955;144956;144957;144958;144959;156687;156688;156689;156690;156691;156692;156693;156694;156695;156696;156697;156698;156699;156700;156701;176936;176937;176938;176939;176940;176941;176942;176943;176944;176945;176946;176947;176948;176949;176950;176951;176952;176953;190018;190019;190020;190021;190022;190023;190024;190025;190026;190027;190028;190029;190030;190031;190032;190033;190034;190035;190036;190037;190038;190039;190040;190041;190042;190043;190044;190045;190046;190047;190048;190049;190050;190051;190052;190053;190054;190055;190056;190057;190058;190059;190060;190061;190062;190063;190064;190065;190066;190067;190068;190069;190070;190071;190072;190073;190074;190075;190076;190077;190078;190079;190080;190081;190082;190083;190084;190085;190086;190087;190088;190089;190090;190091;190092;190093;190094;190095;190096;190097;190098;190099;190100;190101;190102;196971;196972;196973;196974;226476;226477;226478;226479;226480;226481;226482;226483;226484;226485;226486;226487;226488;226489;226490;226491;226492;226493;226494;226495;226496;226497;226498;226499;226500;226501;226502;226503;226504;226505;226506;226507;226508;226509;226510;226511;226512;226979;226980;226981;226982;242994;242995;242996;242997;242998;242999;243000;243001;243002;243003;243004;243005;243006;243007;243008;243009;243010;243011;243012;243013;243014;243015;243016;243017;243018;243019;243020;243021;243022;243023;243024;243025;243026;243027;243028;243029	5556;5557;5558;5559;5560;5561;5562;5563;5564;5565;5566;5567;5568;5569;5570;5571;5572;5573;5574;5575;5576;5577;5578;5579;5580;5581;5582;5583;5584;5585;5586;5587;5588;5589;5590;5591;5592;5593;5594;5595;5596;5597;5598;15156;15157;15158;15159;15160;15161;15162;15163;15164;15165;15166;15167;15168;15169;15170;15171;15172;15173;15174;15175;15176;15177;15178;15179;15180;15181;15182;15183;15184;15185;15186;15187;15188;16389;16390;33245;33246;33247;33248;33249;33250;33251;33252;33253;33254;36063;36433;36434;36435;36436;36451;36452;40972;40973;40974;40975;40976;40977;40978;40979;40980;40981;40982;40983;49927;49928;49929;49930;49931;49932;49933;49934;49935;49936;49937;49938;49939;49940;49941;49942;49943;49944;49945;49946;49947;49948;49949;49950;49951;49952;49953;49954;49955;49956;49957;49958;49959;49960;49961;49962;49963;49964;49965;49966;49967;49968;49969;49970;49971;49972;49973;49974;49975;49976;49977;49978;49979;49980;49981;49982;49983;49984;49985;49986;49987;49988;49989;49990;49991;49992;49993;49994;49995;49996;49997;50128;50129;50130;50131;50132;50133;75868;75869;75870;75871;75872;75873;75874;92016;92017;92018;92019;92020;92021;97453;97454;97455;97456;105166;105167;105168;105169;105170;105171;105172;105173;105174;118716;118717;118718;118719;118720;118721;118722;118723;118724;118725;118726;118727;118728;118729;118730;118731;127645;127646;127647;127648;127649;127650;127651;127652;127653;127654;127655;127656;127657;127658;127659;127660;127661;127662;127663;127664;127665;127666;127667;127668;127669;127670;127671;127672;127673;127674;127675;127676;127677;127678;127679;127680;127681;127682;127683;127684;127685;127686;127687;127688;127689;127690;127691;127692;127693;127694;127695;127696;127697;127698;127699;127700;127701;132222;152391;152392;152393;152394;152395;152396;152397;152398;152399;152400;152401;152402;152403;152404;152405;152406;152407;152408;152409;152410;152411;152412;152413;152414;152415;152416;152417;152418;152419;152420;152421;152422;152423;152725;152726;152727;152728;163444;163445;163446;163447;163448;163449;163450;163451;163452;163453;163454;163455;163456;163457;163458;163459;163460;163461;163462;163463;163464;163465;163466;163467;163468;163469;163470;163471;163472;163473;163474;163475;163476	5566;5594;15187;16390;33245;36063;36434;36452;40974;49974;50130;75870;92019;97454;105169;105173;118724;127664;127686;132222;152405;152422;152725;163466
NVE14887	NVE14887	8	8	8	NVE14887	1	8	8	8	7	7	6	7	8	8	7	6	6	7	7	7	7	7	6	7	8	8	7	6	6	7	7	7	7	7	6	7	8	8	7	6	6	7	7	7	51.8	51.8	51.8	18.57	166	166	0	63.602	By MS/MS	By MS/MS	By MS/MS	By MS/MS	By MS/MS	By MS/MS	By MS/MS	By MS/MS	By MS/MS	By MS/MS	By MS/MS	By MS/MS	46.4	51.8	51.8	46.4	51.8	51.8	46.4	46.4	24.7	46.4	46.4	46.4	5359900000	442910000	432100000	1011100000	535480000	450530000	432450000	364660000	253960000	244180000	401900000	362890000	427650000	765690000	63273000	61729000	144450000	76498000	64362000	61779000	52094000	36279000	34883000	57414000	51842000	61093000	429120000	475430000	480450000	388180000	493450000	453020000	358260000	395410000	431660000	446500000	477450000	487400000	7	9	8	9	10	7	6	4	4	10	7	8	89				1000	2900;2901;3821;9096;11973;12410;16497;21107	True;True;True;True;True;True;True;True	2929;2930;3860;9174;12070;12511;16661;21303	29583;29584;29585;29586;29587;29588;29589;29590;29591;29592;29593;29594;29595;29596;29597;29598;29599;29600;29601;29602;29603;29604;29605;29606;29607;29608;29609;29610;29611;29612;29613;29614;39087;39088;39089;39090;39091;39092;39093;39094;39095;39096;39097;39098;39099;39100;39101;39102;39103;39104;39105;39106;39107;39108;39109;39110;39111;39112;39113;39114;39115;39116;39117;94515;94516;94517;94518;94519;94520;94521;94522;94523;94524;94525;94526;94527;94528;124007;124008;124009;124010;124011;124012;124013;124014;124015;124016;124017;124018;124019;124020;128508;128509;128510;128511;128512;128513;128514;128515;128516;128517;128518;128519;128520;128521;128522;128523;128524;128525;128526;128527;171104;171105;171106;171107;171108;171109;171110;171111;171112;171113;217435;217436;217437;217438	20439;20440;20441;20442;20443;20444;20445;20446;20447;20448;20449;20450;20451;20452;20453;20454;20455;20456;20457;20458;20459;20460;20461;20462;20463;20464;20465;26669;26670;26671;26672;26673;26674;26675;26676;26677;26678;26679;26680;26681;26682;26683;26684;26685;26686;63458;63459;63460;63461;63462;63463;63464;63465;63466;63467;63468;63469;83397;83398;83399;83400;83401;83402;83403;83404;83405;83406;86440;86441;86442;86443;86444;86445;86446;86447;86448;86449;114745;114746;114747;114748;114749;114750;114751;114752;114753;146086;146087;146088;146089	20440;20459;26671;63464;83406;86441;114747;146086
NVE14890	NVE14890	4	4	4	NVE14890	1	4	4	4	3	4	4	3	3	3	1	2	2	2	2	2	3	4	4	3	3	3	1	2	2	2	2	2	3	4	4	3	3	3	1	2	2	2	2	2	37.6	37.6	37.6	17.551	157	157	0	42.907	By MS/MS	By MS/MS	By MS/MS	By MS/MS	By MS/MS	By MS/MS	By matching	By matching	By matching	By MS/MS	By MS/MS	By matching	24.2	37.6	37.6	24.2	26.1	24.2	5.1	16.6	16.6	16.6	16.6	16.6	255870000	30255000	28902000	33731000	31713000	26320000	24246000	11360000	12008000	10747000	19345000	13725000	13518000	31984000	3781900	3612800	4216300	3964100	3290000	3030800	1420100	1501000	1343400	2418100	1715600	1689800	25938000	27893000	28357000	24725000	33298000	25520000	0	0	0	0	0	0	1	1	1	1	3	0	0	0	0	1	0	0	8				1001	1942;14753;17164;17441	True;True;True;True	1964;14876;17329;17608	20035;20036;20037;154104;154105;154106;154107;154108;154109;154110;154111;154112;154113;154114;154115;177941;177942;177943;177944;177945;177946;180693;180694;180695;180696;180697;180698;180699;180700;180701;180702	13897;13898;13899;103546;103547;103548;103549;119436;119437;119438;119439;121316	13898;103546;119438;121316
NVE14891	NVE14891	5	5	5	NVE14891	1	5	5	5	2	1	2	4	3	2	3	2	1	2	2	3	2	1	2	4	3	2	3	2	1	2	2	3	2	1	2	4	3	2	3	2	1	2	2	3	8.1	8.1	8.1	106.11	947	947	0	18.478	By MS/MS	By MS/MS	By MS/MS	By MS/MS	By MS/MS	By matching	By matching	By MS/MS	By MS/MS	By MS/MS	By MS/MS	By MS/MS	3.2	1.4	3.2	6.9	4.1	2.6	5.4	2.9	1.3	2.9	2.7	4.1	107950000	8383800	7446300	6639100	21028000	9701400	5949700	12961000	6489300	2145600	9672800	5896200	11633000	2036700	158180	140500	125270	396750	183040	112260	244540	122440	40482	182500	111250	219490	0	0	0	0	9589800	0	0	0	0	0	7631800	8438500	1	1	1	3	1	0	0	0	1	0	1	1	10				1002	9215;11846;22203;22591;22606	True;True;True;True;True	9294;11942;22404;22796;22813	95617;95618;95619;95620;122822;122823;229090;229091;229092;229093;229094;229095;229096;229097;229098;229099;232640;232641;232642;232643;232644;232645;232646;232647;232801;232802;232803;232804;232805;232806	64219;64220;64221;82645;154092;156471;156472;156473;156474;156475;156476;156587;156588	64220;82645;154092;156474;156587
NVE14893	NVE14893	2	2	2	NVE14893	1	2	2	2	2	1	1	2	2	1	0	0	0	0	1	1	2	1	1	2	2	1	0	0	0	0	1	1	2	1	1	2	2	1	0	0	0	0	1	1	2.1	2.1	2.1	143.61	1309	1309	0	4.5604	By MS/MS	By MS/MS	By MS/MS	By MS/MS	By matching	By MS/MS					By matching	By matching	2.1	1.1	1.1	2.1	2.1	0.9	0	0	0	0	1.1	1.1	39489000	7393700	3092200	2022900	9931800	8515200	6678700	0	0	0	0	283050	1571200	598310	112030	46852	30650	150480	129020	101190	0	0	0	0	4288.7	23806	0	3013500	2088700	0	0	0	0	0	0	0	0	0	1	1	1	1	0	1	0	0	0	0	0	0	5				1003	764;13695	True;True	772;13811	7959;7960;7961;7962;7963;7964;7965;7966;7967;7968;143003;143004;143005;143006	5754;5755;5756;96147;96148	5755;96147
NVE14894;NVE5641	NVE14894;NVE5641	5;3	5;3	5;3	NVE14894;NVE5641	2	5	5	5	2	3	3	3	3	3	3	4	4	2	5	4	2	3	3	3	3	3	3	4	4	2	5	4	2	3	3	3	3	3	3	4	4	2	5	4	5.4	5.4	5.4	165.21	1514	1514;389	0	8.7503	By MS/MS	By MS/MS	By MS/MS	By MS/MS	By MS/MS	By MS/MS	By MS/MS	By MS/MS	By MS/MS	By MS/MS	By MS/MS	By MS/MS	2.6	3.7	3.7	3.7	3.7	3.7	3.6	4.4	4.4	2.9	5.4	4.4	128940000	6094500	6482900	8482900	11527000	6760000	7277800	14958000	15467000	14527000	3912600	13994000	19455000	1611800	76181	81036	106040	144090	84500	90972	186980	193340	181590	48908	174930	243190	11457000	8986600	12389000	16387000	9868000	13527000	17309000	11041000	11134000	11876000	8545100	11115000	1	2	1	1	1	1	2	1	1	2	2	2	17				1004	588;3482;16618;21471;25790	True;True;True;True;True	594;3515;16782;21669;26025	6132;35596;35597;35598;35599;35600;35601;35602;35603;35604;35605;35606;172302;172303;172304;172305;172306;172307;221145;221146;221147;221148;221149;221150;221151;221152;221153;221154;221155;221156;265046;265047;265048;265049;265050;265051;265052;265053;265054;265055	4490;24433;24434;24435;24436;24437;115583;115584;115585;115586;148651;148652;148653;148654;148655;148656;148657;148658;178116	4490;24434;115586;148657;178116
NVE1491	NVE1491	1	1	1	NVE1491	1	1	1	1	1	1	1	1	1	1	1	1	1	1	1	1	1	1	1	1	1	1	1	1	1	1	1	1	1	1	1	1	1	1	1	1	1	1	1	1	16.5	16.5	16.5	12.55	115	115	0	25.899	By matching	By matching	By MS/MS	By matching	By MS/MS	By MS/MS	By MS/MS	By MS/MS	By MS/MS	By MS/MS	By MS/MS	By MS/MS	16.5	16.5	16.5	16.5	16.5	16.5	16.5	16.5	16.5	16.5	16.5	16.5	225780000	9409600	29085000	31594000	5046400	12199000	13503000	17031000	24507000	24734000	19456000	11962000	27257000	37631000	1568300	4847600	5265600	841070	2033100	2250500	2838500	4084400	4122300	3242600	1993700	4542900	0	0	0	0	0	0	0	0	0	0	0	32422000	0	0	1	0	1	1	2	1	1	1	1	1	10				1005	23800	TRUE	24019	244792;244793;244794;244795;244796;244797;244798;244799;244800;244801;244802;244803	164620;164621;164622;164623;164624;164625;164626;164627;164628;164629	164626
NVE14912	NVE14912	2	2	2	NVE14912	1	2	2	2	2	2	1	1	2	1	2	1	1	1	1	0	2	2	1	1	2	1	2	1	1	1	1	0	2	2	1	1	2	1	2	1	1	1	1	0	6.8	6.8	6.8	38.921	337	337	0	43.562	By MS/MS	By MS/MS	By MS/MS	By matching	By matching	By matching	By MS/MS	By MS/MS	By matching	By matching	By MS/MS		6.8	6.8	3.6	3.6	6.8	3.6	6.8	3.6	3.6	3.3	3.6	0	149060000	20011000	13185000	9152700	11020000	17308000	12342000	19761000	8729800	8533500	16924000	12096000	0	7845400	1053200	693920	481720	580010	910940	649560	1040000	459470	449130	890740	636650	0	0	0	0	0	0	0	19761000	0	0	0	0	0	1	2	1	0	0	0	1	1	0	0	1	0	7				1006	20025;26211	True;True	20214;26450	206815;206816;206817;206818;206819;269098;269099;269100;269101;269102;269103;269104;269105;269106;269107	138971;138972;180822;180823;180824;180825;180826;180827	138971;180823
NVE14914	NVE14914	3	3	3	NVE14914	1	3	3	3	2	2	3	3	3	3	2	3	3	2	3	3	2	2	3	3	3	3	2	3	3	2	3	3	2	2	3	3	3	3	2	3	3	2	3	3	26.4	26.4	26.4	20.47	178	178	0	8.6002	By MS/MS	By MS/MS	By MS/MS	By MS/MS	By MS/MS	By MS/MS	By matching	By MS/MS	By MS/MS	By MS/MS	By MS/MS	By MS/MS	20.2	20.2	26.4	26.4	26.4	26.4	20.2	26.4	26.4	16.3	26.4	26.4	1009900000	68309000	42278000	80677000	93815000	76378000	73678000	100120000	94982000	82786000	116940000	80357000	99631000	144280000	9758400	6039700	11525000	13402000	10911000	10525000	14303000	13569000	11827000	16706000	11480000	14233000	74177000	58148000	63230000	105060000	66441000	63624000	146840000	102590000	109790000	107620000	79609000	96714000	3	3	2	2	2	3	0	2	1	2	4	3	27				1007	9038;18700;24404	True;True;True	9115;18875;24631	93962;93963;93964;93965;93966;93967;93968;93969;93970;193171;193172;193173;193174;193175;193176;193177;193178;193179;193180;193181;251086;251087;251088;251089;251090;251091;251092;251093;251094;251095;251096;251097;251098;251099;251100;251101;251102;251103;251104;251105;251106;251107;251108;251109	63081;63082;63083;63084;63085;63086;63087;63088;129726;129727;129728;129729;168754;168755;168756;168757;168758;168759;168760;168761;168762;168763;168764;168765;168766;168767;168768;168769;168770;168771	63085;129727;168758
NVE14916	NVE14916	4	4	4	NVE14916	1	4	4	4	2	2	2	2	2	2	3	3	3	3	2	3	2	2	2	2	2	2	3	3	3	3	2	3	2	2	2	2	2	2	3	3	3	3	2	3	27.9	27.9	27.9	21.454	183	183	0	23.474	By MS/MS	By MS/MS	By matching	By MS/MS	By MS/MS	By MS/MS	By matching	By MS/MS	By MS/MS	By MS/MS	By MS/MS	By MS/MS	13.1	13.1	13.1	13.1	13.1	13.1	22.4	24	22.4	22.4	18.6	24	177230000	11125000	12406000	11379000	9101800	6049500	13247000	12064000	18339000	11930000	22433000	12464000	36691000	19692000	1236100	1378400	1264300	1011300	672160	1471900	1340500	2037700	1325600	2492500	1384900	4076700	19930000	25042000	17103000	13292000	11583000	22110000	6474800	11983000	10554000	15821000	14116000	24182000	2	2	0	1	1	1	0	1	1	1	1	2	13				1008	14506;17288;20031;24334	True;True;True;True	14627;17455;20220;24558	151598;151599;151600;151601;151602;151603;151604;151605;151606;151607;151608;151609;179226;179227;206868;206869;206870;206871;206872;206873;206874;206875;206876;250327;250328;250329;250330;250331;250332	101794;101795;101796;101797;101798;101799;120320;139007;139008;139009;168231;168232;168233	101797;120320;139007;168231
NVE14917	NVE14917	5	5	5	NVE14917	1	5	5	5	4	3	3	3	3	4	3	3	4	4	5	4	4	3	3	3	3	4	3	3	4	4	5	4	4	3	3	3	3	4	3	3	4	4	5	4	37.7	37.7	37.7	23.574	207	207	0	30.723	By MS/MS	By matching	By MS/MS	By MS/MS	By MS/MS	By MS/MS	By MS/MS	By MS/MS	By MS/MS	By MS/MS	By MS/MS	By MS/MS	32.9	16.4	16.4	16.4	16.4	32.9	16.4	16.4	21.3	32.9	37.7	21.3	1053000000	99587000	61494000	65145000	93652000	62977000	86358000	98471000	56974000	62414000	137220000	69579000	159100000	105300000	9958700	6149400	6514500	9365200	6297700	8635800	9847100	5697400	6241400	13722000	6957900	15910000	76121000	72473000	75192000	87474000	93373000	85148000	107800000	101680000	100510000	110260000	90773000	95220000	2	0	1	3	2	1	3	2	1	2	4	3	24				1009	3473;5381;5510;6052;14923	True;True;True;True;True	3506;5433;5562;6109;15049	35479;35480;35481;35482;35483;35484;35485;35486;35487;35488;35489;35490;56206;56207;56208;57670;57671;57672;57673;63502;63503;63504;63505;63506;63507;63508;63509;63510;63511;63512;63513;155734;155735;155736;155737;155738;155739;155740;155741;155742;155743;155744;155745	24378;24379;24380;24381;37876;37877;37878;38831;38832;42846;42847;42848;42849;42850;42851;42852;42853;104584;104585;104586;104587;104588;104589;104590	24378;37877;38831;42850;104584
NVE14919	NVE14919	23	23	23	NVE14919	1	23	23	23	20	20	18	21	18	17	16	16	18	17	17	16	20	20	18	21	18	17	16	16	18	17	17	16	20	20	18	21	18	17	16	16	18	17	17	16	38.6	38.6	38.6	84.986	756	756	0	106.71	By MS/MS	By MS/MS	By MS/MS	By MS/MS	By MS/MS	By MS/MS	By MS/MS	By MS/MS	By MS/MS	By MS/MS	By MS/MS	By MS/MS	34.8	35.4	32.3	34.5	30.8	30.6	29.6	27.9	30.8	31	30.8	27.4	3832600000	415300000	291730000	323340000	500170000	276300000	314840000	362250000	219920000	221130000	418400000	259570000	229660000	91253000	9888200	6946000	7698500	11909000	6578600	7496200	8624900	5236100	5265000	9962000	6180100	5468100	287150000	271470000	285970000	337110000	333550000	339200000	323830000	292220000	323030000	383550000	342830000	310210000	19	18	14	18	14	14	11	11	10	15	10	13	167				1010	709;1244;1943;2716;4278;6656;6780;7068;9809;13737;15532;15720;17488;22167;22676;23032;23938;23999;25493;25494;25627;25734;26168	True;True;True;True;True;True;True;True;True;True;True;True;True;True;True;True;True;True;True;True;True;True;True	717;1257;1965;2744;4323;6717;6842;7131;9890;13853;15660;15855;17655;22367;22883;23241;24158;24220;25725;25726;25862;25969;26405	7427;7428;7429;7430;7431;7432;7433;7434;7435;7436;7437;13258;13259;13260;13261;13262;13263;13264;13265;13266;13267;13268;13269;20038;20039;20040;20041;20042;20043;20044;20045;20046;20047;20048;20049;27807;27808;27809;27810;27811;27812;27813;27814;44587;44588;44589;44590;44591;44592;44593;44594;44595;44596;44597;44598;44599;69361;69362;69363;69364;69365;69366;69367;69368;69369;69370;70622;70623;70624;70625;70626;70627;70628;70629;70630;70631;70632;70633;73428;73429;73430;73431;73432;101347;143400;143401;143402;143403;143404;143405;143406;143407;143408;143409;143410;143411;143412;161493;161494;161495;161496;161497;161498;161499;161500;161501;161502;161503;161504;163440;163441;163442;163443;163444;163445;163446;163447;163448;163449;163450;163451;163452;163453;163454;163455;163456;163457;163458;163459;163460;163461;181107;181108;181109;181110;181111;181112;181113;181114;181115;181116;181117;181118;181119;181120;181121;181122;181123;181124;181125;181126;181127;181128;181129;181130;228737;228738;228739;228740;228741;228742;228743;233483;233484;233485;233486;233487;233488;233489;233490;233491;233492;233493;233494;233495;233496;233497;233498;233499;233500;236892;236893;236894;236895;236896;236897;236898;236899;236900;236901;236902;236903;246227;246228;246229;246230;246231;246232;246233;246234;246235;246236;246237;246238;246986;246987;246988;246989;246990;246991;246992;246993;246994;246995;261958;261959;261960;261961;261962;261963;261964;261965;261966;261967;261968;263380;263381;263382;263383;263384;263385;263386;264477;264478;268687;268688;268689;268690;268691;268692;268693;268694;268695;268696;268697;268698;268699;268700;268701;268702;268703;268704;268705;268706;268707;268708;268709	5417;5418;5419;5420;5421;5422;5423;5424;5425;5426;9364;9365;9366;9367;9368;9369;9370;9371;13900;13901;13902;13903;13904;13905;13906;13907;13908;13909;13910;19207;19208;19209;19210;19211;19212;30309;30310;30311;30312;30313;30314;30315;30316;30317;46648;46649;46650;46651;46652;46653;46654;46655;46656;47515;47516;47517;47518;47519;47520;47521;47522;47523;47524;47525;49351;49352;49353;49354;68070;96434;96435;96436;96437;96438;96439;96440;96441;96442;96443;96444;96445;108288;108289;108290;109637;109638;109639;109640;109641;109642;109643;109644;109645;109646;109647;109648;109649;109650;109651;109652;109653;109654;109655;109656;109657;121562;121563;121564;121565;121566;121567;121568;121569;121570;121571;121572;121573;121574;121575;121576;121577;121578;121579;121580;121581;121582;121583;121584;121585;153889;153890;153891;153892;153893;153894;157059;157060;157061;157062;157063;157064;157065;157066;157067;159320;165543;165544;165545;165546;166043;166044;166045;166046;176039;176040;176986;176987;177720;180577;180578;180579;180580;180581;180582;180583;180584;180585;180586;180587;180588;180589;180590;180591;180592;180593;180594;180595	5423;9369;13903;19211;30314;46650;47524;49354;68070;96441;108290;109643;121570;153890;157062;159320;165546;166046;176039;176040;176987;177720;180582
NVE14926	NVE14926	5	5	5	NVE14926	1	5	5	5	3	3	3	4	4	4	3	4	4	3	5	5	3	3	3	4	4	4	3	4	4	3	5	5	3	3	3	4	4	4	3	4	4	3	5	5	43.6	43.6	43.6	14.822	140	140	0	27.024	By MS/MS	By MS/MS	By MS/MS	By MS/MS	By MS/MS	By MS/MS	By MS/MS	By MS/MS	By MS/MS	By MS/MS	By MS/MS	By MS/MS	23.6	30.7	30.7	37.9	36.4	36.4	30.7	37.9	37.9	30.7	43.6	43.6	1183100000	123170000	93052000	95345000	129210000	104260000	103170000	85700000	89364000	87040000	94521000	85779000	92480000	131450000	13685000	10339000	10594000	14356000	11585000	11463000	9522200	9929300	9671100	10502000	9531000	10276000	107140000	96524000	99055000	97874000	113470000	105370000	97266000	111110000	115870000	86875000	103900000	102280000	4	3	4	3	6	4	3	4	3	2	5	3	44				1011	5092;9287;10315;14550;24291	True;True;True;True;True	5141;9366;10401;14671;24514	53144;53145;53146;53147;53148;53149;53150;53151;53152;53153;53154;53155;96189;96190;96191;96192;96193;96194;106861;106862;106863;106864;106865;106866;106867;106868;106869;106870;106871;151982;151983;151984;151985;151986;151987;151988;151989;151990;151991;151992;151993;249921;249922;249923;249924	35953;35954;35955;35956;35957;35958;35959;35960;35961;35962;35963;35964;35965;35966;35967;35968;35969;35970;35971;35972;35973;64587;64588;64589;71852;71853;71854;71855;71856;102058;102059;102060;102061;102062;102063;102064;102065;102066;102067;102068;102069;102070;102071;102072;102073;167963	35961;64589;71854;102073;167963
NVE14927	NVE14927	2	2	2	NVE14927	1	2	2	2	2	1	1	2	2	2	2	1	2	1	2	1	2	1	1	2	2	2	2	1	2	1	2	1	2	1	1	2	2	2	2	1	2	1	2	1	9.3	9.3	9.3	41.017	356	356	0	7.9383	By MS/MS	By MS/MS	By MS/MS	By MS/MS	By MS/MS	By MS/MS	By MS/MS	By MS/MS	By MS/MS	By MS/MS	By MS/MS	By MS/MS	9.3	5.6	5.6	9.3	9.3	9.3	9.3	3.7	9.3	5.6	9.3	3.7	144110000	22988000	8039500	5681800	42623000	9553600	11647000	9493300	6402900	10130000	3691800	8270000	5588300	10294000	1642000	574250	405840	3044500	682400	831940	678090	457350	723600	263700	590720	399170	13113000	14818000	0	13294000	13568000	15877000	13040000	0	18889000	0	14158000	0	3	1	2	3	2	1	2	1	2	1	2	1	21				1012	7760;9334	True;True	7823;9413	80413;80414;80415;80416;80417;80418;80419;80420;80421;80422;80423;80424;80425;96696;96697;96698;96699;96700;96701;96702;96703;96704;96705;96706	53961;53962;53963;53964;53965;53966;53967;53968;53969;53970;53971;53972;64950;64951;64952;64953;64954;64955;64956;64957;64958	53962;64955
NVE14928	NVE14928	3	3	3	NVE14928	1	3	3	3	2	2	2	2	1	0	0	0	0	0	0	0	2	2	2	2	1	0	0	0	0	0	0	0	2	2	2	2	1	0	0	0	0	0	0	0	3.3	3.3	3.3	167.33	1526	1526	0	6.1927	By MS/MS	By MS/MS	By MS/MS	By matching	By MS/MS								2	2.5	2.5	2	1.2	0	0	0	0	0	0	0	14122000	3379900	2548700	2272400	3793400	2127200	0	0	0	0	0	0	0	166140	39763	29985	26734	44629	25026	0	0	0	0	0	0	0	0	2616900	2164500	0	0	0	0	0	0	0	0	0	1	1	1	0	1	0	0	0	0	0	0	0	4				1013	21535;24085;24686	True;True;True	21733;24306;24915	221735;221736;247915;247916;247917;247918;253855;253856;253857	149047;166652;166653;166654;170613	149047;166652;170613
NVE14930	NVE14930	2	2	2	NVE14930	1	2	2	2	1	1	1	1	0	1	0	0	0	1	0	0	1	1	1	1	0	1	0	0	0	1	0	0	1	1	1	1	0	1	0	0	0	1	0	0	4.4	4.4	4.4	100.05	868	868	0.00028003	2.861	By MS/MS	By MS/MS	By MS/MS	By MS/MS		By MS/MS				By MS/MS			3	3	3	3	0	3	0	0	0	1.4	0	0	14195000	4590700	753930	460880	4160100	0	582020	0	0	0	3647400	0	0	302020	97675	16041	9806	88512	0	12384	0	0	0	77605	0	0	0	0	0	0	0	602890	0	0	0	0	0	0	1	1	2	1	0	1	0	0	0	1	0	0	7				1014	8958;14555	True;True	9035;14676	93156;152027;152028;152029;152030;152031	62579;102101;102102;102103;102104;102105;102106	62579;102102
NVE14933	NVE14933	15	2	2	NVE14933	1	15	2	2	14	12	12	12	12	12	10	11	12	9	13	13	2	2	2	2	2	2	1	1	1	1	2	2	2	2	2	2	2	2	1	1	1	1	2	2	37.9	8.6	8.6	50.137	451	451	0	43.023	By MS/MS	By MS/MS	By MS/MS	By MS/MS	By MS/MS	By MS/MS	By matching	By matching	By matching	By matching	By MS/MS	By MS/MS	37.7	35.9	35.9	31.3	34.6	34.6	27.3	30.8	30.2	25.9	34.8	34.8	314720000	54222000	44252000	43466000	50221000	40291000	33072000	5193300	4114600	3515400	8705400	14966000	12707000	14987000	2582000	2107200	2069800	2391500	1918600	1574900	247300	195930	167400	414540	712660	605080	43751000	39730000	40908000	36612000	42300000	35665000	0	0	0	17067000	16880000	17870000	2	2	4	2	2	3	0	0	0	0	1	1	17				1015	733;734;3935;4717;5168;7137;7158;10883;13878;15036;15037;17070;19067;22002;23635	False;False;True;False;False;False;False;False;False;False;False;False;False;False;True	741;742;3976;4764;5219;7200;7221;10971;13996;15162;15163;17234;19247;22202;23853	7665;7666;7667;7668;7669;7670;7671;7672;7673;7674;7675;7676;7677;7678;7679;7680;7681;7682;7683;7684;7685;7686;7687;7688;7689;7690;7691;7692;7693;7694;7695;7696;7697;7698;7699;7700;7701;7702;7703;40428;40429;40430;40431;40432;40433;40434;40435;40436;40437;40438;40439;40440;40441;40442;40443;40444;40445;40446;40447;49103;49104;49105;49106;49107;49108;49109;49110;49111;49112;49113;49114;53878;53879;53880;53881;53882;53883;53884;53885;53886;53887;53888;53889;74222;74223;74224;74225;74226;74227;74228;74229;74230;74231;74232;74233;74234;74235;74236;74237;74238;74239;74240;74241;74242;74243;74244;74245;74246;74247;74248;74249;74250;74251;74252;74253;74254;74255;74256;74257;74258;74259;74260;74261;74262;74263;74264;74265;74266;74267;74268;74269;74270;74271;74272;74273;74274;74275;74276;74277;74278;74279;74280;74281;74282;74283;74284;74285;74286;74287;74288;74289;74497;74498;74499;74500;74501;74502;74503;74504;74505;74506;74507;74508;112760;112761;112762;112763;112764;112765;112766;112767;112768;144949;144950;144951;144952;144953;144954;144955;144956;144957;144958;144959;156687;156688;156689;156690;156691;156692;156693;156694;156695;156696;156697;156698;156699;156700;156701;176936;176937;176938;176939;176940;176941;176942;176943;176944;176945;176946;176947;176948;176949;176950;176951;176952;176953;196971;196972;196973;196974;226979;226980;226981;226982;243030;243031;243032;243033;243034;243035;243036;243037	5556;5557;5558;5559;5560;5561;5562;5563;5564;5565;5566;5567;5568;5569;5570;5571;5572;5573;5574;5575;5576;5577;5578;5579;5580;5581;5582;5583;5584;5585;5586;5587;5588;5589;5590;5591;5592;5593;5594;5595;5596;5597;5598;27516;27517;27518;27519;27520;27521;27522;27523;27524;27525;33245;33246;33247;33248;33249;33250;33251;33252;33253;33254;36433;36434;36435;36436;49927;49928;49929;49930;49931;49932;49933;49934;49935;49936;49937;49938;49939;49940;49941;49942;49943;49944;49945;49946;49947;49948;49949;49950;49951;49952;49953;49954;49955;49956;49957;49958;49959;49960;49961;49962;49963;49964;49965;49966;49967;49968;49969;49970;49971;49972;49973;49974;49975;49976;49977;49978;49979;49980;49981;49982;49983;49984;49985;49986;49987;49988;49989;49990;49991;49992;49993;49994;49995;49996;49997;50128;50129;50130;50131;50132;50133;75868;75869;75870;75871;75872;75873;75874;97453;97454;97455;97456;105166;105167;105168;105169;105170;105171;105172;105173;105174;118716;118717;118718;118719;118720;118721;118722;118723;118724;118725;118726;118727;118728;118729;118730;118731;132222;152725;152726;152727;152728;163477;163478;163479;163480;163481;163482;163483	5566;5594;27516;33245;36434;49974;50130;75870;97454;105169;105173;118724;132222;152725;163480
NVE14934;NVE3161	NVE14934;NVE3161	16;9	16;9	15;8	NVE14934;NVE3161	2	16	16	15	16	13	15	14	15	15	15	14	14	14	14	14	16	13	15	14	15	15	15	14	14	14	14	14	15	12	14	13	14	14	14	13	13	13	13	13	60.5	60.5	60.5	19.81	172	172;131	0	154.3	By MS/MS	By MS/MS	By MS/MS	By MS/MS	By MS/MS	By MS/MS	By MS/MS	By MS/MS	By MS/MS	By MS/MS	By MS/MS	By MS/MS	60.5	50	60.5	60.5	60.5	60.5	50	50	50	50	50	50	14948000000	1309500000	800630000	845200000	1633300000	979000000	1032400000	1820300000	1112300000	1005300000	2008300000	1178400000	1223000000	1868400000	163690000	100080000	105650000	204160000	122370000	129050000	227540000	139040000	125670000	251040000	147300000	152870000	989380000	815820000	800780000	1350000000	1107200000	1131400000	1799800000	1449600000	1388200000	1718300000	1581000000	1354200000	10	10	12	18	13	13	17	15	14	15	14	14	165				1016	2006;3478;3479;4200;4946;4947;7821;7822;10879;10880;12989;12990;14455;16514;16515;16516	True;True;True;True;True;True;True;True;True;True;True;True;True;True;True;True	2028;3511;3512;4244;4995;4996;7885;7886;10967;10968;13095;13096;14576;16678;16679;16680	20700;20701;20702;20703;20704;35517;35518;35519;35520;35521;35522;35523;35524;35525;35526;35527;35528;35529;35530;35531;35532;35533;35534;35535;35536;35537;35538;35539;35540;35541;35542;35543;35544;35545;35546;35547;35548;35549;35550;35551;35552;35553;35554;35555;35556;35557;35558;35559;35560;35561;35562;35563;35564;43706;43707;43708;43709;43710;43711;43712;43713;43714;43715;43716;43717;43718;43719;43720;43721;43722;43723;43724;43725;51548;51549;51550;51551;51552;51553;51554;51555;51556;51557;51558;51559;51560;51561;51562;51563;51564;51565;51566;51567;51568;51569;51570;51571;51572;81199;81200;81201;81202;81203;81204;81205;81206;81207;81208;81209;81210;81211;81212;81213;81214;81215;81216;81217;81218;81219;81220;81221;81222;81223;81224;81225;81226;81227;81228;81229;81230;81231;81232;81233;81234;81235;81236;81237;81238;81239;81240;81241;81242;81243;112702;112703;112704;112705;112706;112707;112708;112709;112710;112711;112712;112713;112714;112715;112716;112717;112718;112719;112720;112721;112722;112723;112724;112725;112726;112727;112728;112729;112730;112731;112732;112733;112734;112735;112736;112737;112738;112739;112740;112741;112742;112743;112744;112745;112746;135060;135061;135062;135063;135064;135065;135066;135067;135068;135069;135070;135071;135072;135073;135074;135075;135076;135077;135078;135079;135080;135081;135082;135083;135084;135085;135086;135087;135088;135089;135090;135091;135092;135093;135094;135095;150991;150992;150993;150994;150995;150996;150997;150998;150999;151000;151001;151002;171218;171219;171220;171221;171222;171223;171224;171225;171226;171227;171228;171229;171230;171231;171232;171233;171234;171235;171236;171237;171238;171239;171240;171241;171242;171243;171244;171245;171246;171247;171248;171249;171250;171251;171252;171253;171254;171255;171256;171257;171258;171259;171260;171261	14322;24391;24392;24393;24394;24395;24396;24397;24398;24399;24400;24401;24402;24403;24404;24405;24406;24407;24408;24409;24410;24411;24412;24413;24414;29707;29708;29709;29710;34825;34826;34827;34828;34829;34830;34831;34832;34833;34834;34835;34836;34837;34838;34839;34840;34841;34842;34843;54489;54490;54491;54492;54493;54494;54495;54496;54497;54498;54499;54500;54501;54502;54503;54504;54505;54506;54507;54508;54509;54510;54511;54512;54513;54514;54515;54516;54517;54518;54519;54520;54521;54522;54523;54524;54525;54526;75838;75839;75840;75841;75842;75843;75844;75845;75846;75847;75848;75849;75850;75851;75852;75853;75854;75855;75856;90852;90853;90854;90855;90856;90857;90858;90859;90860;90861;90862;90863;90864;90865;90866;90867;90868;90869;90870;90871;90872;90873;90874;90875;90876;90877;90878;90879;90880;90881;90882;90883;101349;101350;101351;101352;101353;101354;101355;101356;101357;101358;114812;114813;114814;114815;114816;114817;114818;114819;114820;114821;114822;114823;114824;114825;114826;114827;114828;114829;114830;114831;114832;114833	14322;24401;24411;29708;34826;34838;54489;54517;75838;75850;90852;90867;101354;114816;114826;114827
NVE14935	NVE14935	2	2	2	NVE14935	1	2	2	2	0	1	1	1	1	0	1	0	0	0	1	0	0	1	1	1	1	0	1	0	0	0	1	0	0	1	1	1	1	0	1	0	0	0	1	0	4.3	4.3	4.3	122.47	1075	1075	0	3.2159		By MS/MS	By matching	By MS/MS	By matching		By matching				By matching		0	2.1	2.1	2.1	2.1	0	2.1	0	0	0	2.1	0	6991700	0	1245200	1038400	1487300	1214300	0	1721500	0	0	0	284960	0	129480	0	23060	19230	27542	22487	0	31880	0	0	0	5277	0	0	0	0	0	1361000	0	0	0	0	0	0	0	0	1	0	1	0	0	0	0	0	0	0	0	2				1017	4409;9978	True;True	4455;10059	45975;45976;45977;103152;103153;103154	31224;69350	31224;69350
NVE14937	NVE14937	1	1	1	NVE14937	1	1	1	1	0	0	0	0	0	0	0	0	0	0	1	0	0	0	0	0	0	0	0	0	0	0	1	0	0	0	0	0	0	0	0	0	0	0	1	0	2.2	2.2	2.2	96.717	875	875	0.0014929	1.8533											By MS/MS		0	0	0	0	0	0	0	0	0	0	2.2	0	1169300	0	0	0	0	0	0	0	0	0	0	1169300	0	35432	0	0	0	0	0	0	0	0	0	0	35432	0	0	0	0	0	0	0	0	0	0	0	1455400	0	0	0	0	0	0	0	0	0	0	0	1	0	1				1018	13098	TRUE	13205	136697	91992	91992
NVE14939	NVE14939	3	3	3	NVE14939	1	3	3	3	1	1	0	1	1	1	3	3	3	2	3	3	1	1	0	1	1	1	3	3	3	2	3	3	1	1	0	1	1	1	3	3	3	2	3	3	8.6	8.6	8.6	54.49	486	486	0	28.433	By matching	By matching		By MS/MS	By matching	By MS/MS	By MS/MS	By MS/MS	By MS/MS	By MS/MS	By MS/MS	By MS/MS	2.3	3.3	0	3.1	2.3	2.3	8.6	8.6	8.6	6.4	8.6	8.6	82079000	1381900	482450	0	5252300	2134800	3284000	14557000	8996900	10185000	10005000	12080000	13719000	2647700	44578	15563	0	169430	68864	105940	469590	290220	328560	322750	389690	442540	0	0	0	0	0	0	13284000	11471000	13346000	14147000	15003000	13612000	0	0	0	0	0	0	0	0	0	2	2	1	5				1019	874;24792;25893	True;True;True	883;25021;26130	9095;9096;9097;9098;9099;9100;9101;254952;254953;254954;254955;254956;254957;254958;254959;266190;266191;266192;266193;266194;266195;266196	6581;6582;6583;6584;6585;171385;171386;171387;171388;171389;178937	6581;171387;178937
NVE14940	NVE14940	10	10	10	NVE14940	1	10	10	10	7	3	1	4	7	5	8	8	7	4	10	8	7	3	1	4	7	5	8	8	7	4	10	8	7	3	1	4	7	5	8	8	7	4	10	8	24.2	24.2	24.2	87.999	794	794	0	42.182	By MS/MS	By MS/MS	By MS/MS	By MS/MS	By MS/MS	By MS/MS	By MS/MS	By MS/MS	By MS/MS	By MS/MS	By MS/MS	By MS/MS	16.6	8.6	2.8	11.6	18.6	14.4	20	18	15.7	9.3	24.2	18.6	537430000	49730000	16261000	5869100	21115000	41175000	18853000	70118000	59674000	38414000	45687000	89577000	80957000	11435000	1058100	345980	124870	449250	876060	401120	1491900	1269700	817330	972070	1905900	1722500	38164000	30558000	0	33078000	41017000	32103000	73707000	71676000	59938000	68270000	77169000	64859000	4	1	1	3	5	2	9	6	5	2	10	6	54				1020	958;2181;16358;19536;20706;20795;22040;22226;22631;25617	True;True;True;True;True;True;True;True;True;True	967;2204;16520;19722;20900;20989;22240;22427;22838;25852	10137;10138;10139;10140;10141;22487;22488;22489;22490;22491;22492;22493;22494;169826;169827;169828;169829;169830;169831;201639;201640;201641;201642;201643;201644;201645;201646;201647;213560;213561;213562;214406;214407;214408;214409;214410;214411;214412;214413;214414;227329;227330;227331;227332;227333;227334;227335;227336;227337;227338;227339;229310;229311;229312;229313;229314;229315;229316;229317;229318;229319;229320;233002;233003;233004;233005;233006;233007;233008;233009;233010;233011;233012;233013;233014;233015;233016;263300;263301;263302;263303	7310;7311;15534;15535;15536;113912;113913;113914;113915;113916;135437;135438;135439;135440;143409;143994;143995;143996;143997;143998;143999;152957;152958;152959;152960;152961;152962;152963;152964;154249;154250;154251;154252;154253;154254;154255;154256;154257;154258;154259;154260;154261;156725;156726;156727;156728;156729;156730;156731;156732;156733;176929;176930;176931	7311;15536;113914;135438;143409;143998;152962;154251;156731;176930
NVE14945	NVE14945	11	11	11	NVE14945	1	11	11	11	10	9	9	10	9	10	8	9	8	9	9	9	10	9	9	10	9	10	8	9	8	9	9	9	10	9	9	10	9	10	8	9	8	9	9	9	71.9	71.9	71.9	19.61	171	171	0	323.31	By MS/MS	By MS/MS	By MS/MS	By MS/MS	By MS/MS	By MS/MS	By MS/MS	By MS/MS	By MS/MS	By MS/MS	By MS/MS	By MS/MS	67.8	71.9	71.9	71.9	67.8	71.9	57.3	61.4	57.3	67.8	61.4	57.3	8174100000	758100000	594520000	644290000	891050000	529660000	577270000	731490000	572740000	636700000	878770000	649890000	709660000	743100000	68919000	54047000	58572000	81005000	48151000	52479000	66499000	52067000	57882000	79888000	59080000	64515000	560030000	633840000	626950000	712880000	658180000	584080000	684670000	821510000	871080000	735910000	795090000	841900000	9	11	10	7	9	5	8	7	7	8	10	10	101				1021	2005;3155;4944;4945;5029;5030;7810;7811;14456;16511;16512	True;True;True;True;True;True;True;True;True;True;True	2027;3185;4993;4994;5078;5079;7874;7875;14577;16675;16676	20692;20693;20694;20695;20696;20697;20698;20699;32137;32138;32139;32140;32141;32142;32143;32144;32145;32146;32147;32148;32149;32150;32151;32152;32153;32154;32155;32156;32157;32158;32159;32160;51507;51508;51509;51510;51511;51512;51513;51514;51515;51516;51517;51518;51519;51520;51521;51522;51523;51524;51525;51526;51527;51528;51529;51530;51531;51532;51533;51534;51535;51536;51537;51538;51539;51540;51541;51542;51543;51544;51545;51546;51547;52572;52573;52574;52575;52576;52577;52578;52579;52580;52581;52582;52583;52584;52585;52586;52587;52588;81094;81095;81096;81097;81098;81099;81100;81101;81102;81103;81104;81105;81106;81107;81108;81109;81110;81111;81112;81113;81114;81115;81116;81117;81118;81119;81120;81121;81122;81123;81124;81125;81126;151003;151004;151005;151006;151007;151008;151009;151010;151011;151012;151013;151014;171197;171198;171199;171200;171201;171202;171203;171204;171205;171206;171207;171208;171209;171210;171211;171212;171213;171214	14320;14321;22200;22201;22202;22203;22204;22205;22206;22207;22208;22209;22210;22211;22212;22213;22214;22215;22216;22217;22218;34794;34795;34796;34797;34798;34799;34800;34801;34802;34803;34804;34805;34806;34807;34808;34809;34810;34811;34812;34813;34814;34815;34816;34817;34818;34819;34820;34821;34822;34823;34824;35558;35559;35560;35561;35562;35563;35564;35565;35566;54431;54432;54433;54434;54435;54436;54437;54438;54439;54440;54441;54442;54443;54444;54445;54446;54447;54448;54449;54450;54451;54452;54453;54454;101359;101360;101361;101362;101363;101364;101365;101366;101367;101368;114797;114798;114799;114800;114801;114802;114803;114804;114805;114806;114807;114808;114809;114810	14321;22210;34794;34798;35559;35564;54432;54451;101361;114803;114809
NVE14966	NVE14966	11	11	11	NVE14966	1	11	11	11	9	10	9	9	7	8	5	6	6	5	7	6	9	10	9	9	7	8	5	6	6	5	7	6	9	10	9	9	7	8	5	6	6	5	7	6	44.5	44.5	44.5	46.236	422	422	0	224.71	By MS/MS	By MS/MS	By MS/MS	By MS/MS	By MS/MS	By MS/MS	By MS/MS	By MS/MS	By MS/MS	By MS/MS	By MS/MS	By MS/MS	42.2	44.3	41.5	44.3	35.3	38.4	26.1	28.4	28.4	26.1	32.5	28.4	1417500000	209850000	171550000	163120000	196910000	92591000	107070000	91742000	55514000	60102000	122220000	70705000	76127000	78750000	11658000	9530500	9062200	10939000	5143900	5948200	5096800	3084100	3339000	6789900	3928100	4229300	172390000	131400000	152150000	137020000	111670000	106470000	119300000	84350000	82709000	114810000	91181000	95214000	7	13	10	8	7	6	5	4	5	4	4	5	78				1022	3215;6747;9349;10766;11459;12472;13557;14305;15529;15530;16460	True;True;True;True;True;True;True;True;True;True;True	3245;6809;9428;10853;11552;12574;13669;14425;15657;15658;16624	32790;32791;32792;32793;32794;32795;32796;32797;32798;32799;32800;70261;70262;70263;70264;70265;70266;70267;70268;70269;70270;70271;70272;70273;96862;96863;96864;96865;96866;96867;96868;96869;96870;96871;96872;96873;111512;111513;111514;111515;111516;111517;111518;111519;111520;118903;118904;118905;118906;118907;118908;118909;118910;118911;118912;118913;129372;129373;129374;141335;141336;141337;141338;141339;141340;141341;141342;141343;141344;141345;141346;141347;141348;141349;141350;141351;141352;141353;141354;149505;149506;149507;149508;149509;149510;149511;149512;149513;149514;161486;161487;161488;161489;161490;170818;170819;170820;170821;170822;170823;170824	22664;22665;22666;22667;22668;22669;22670;22671;22672;47237;47238;47239;47240;47241;47242;47243;47244;47245;47246;47247;47248;65080;65081;65082;65083;65084;65085;65086;65087;65088;65089;65090;75001;75002;75003;75004;75005;75006;75007;79977;79978;79979;79980;79981;79982;86991;86992;94983;94984;94985;94986;94987;94988;94989;94990;94991;94992;94993;94994;94995;94996;94997;94998;94999;95000;100342;100343;100344;100345;108283;108284;108285;108286;114532;114533;114534;114535;114536;114537;114538	22671;47245;65081;75001;79979;86992;94999;100343;108284;108286;114535
NVE14970;NVE22844	NVE14970	3;1	3;1	3;1	NVE14970	2	3	3	3	1	1	1	2	1	0	1	2	1	2	1	2	1	1	1	2	1	0	1	2	1	2	1	2	1	1	1	2	1	0	1	2	1	2	1	2	16	16	16	49.015	445	445;241	0	6.0102	By MS/MS	By MS/MS	By MS/MS	By MS/MS	By matching		By matching	By matching	By MS/MS	By MS/MS	By matching	By MS/MS	3.1	3.1	3.1	7	3.1	0	9	12.8	3.8	12.8	3.1	12.8	67657000	3562600	8051500	4234300	2943600	3589500	0	5295900	12490000	5888900	5428500	2564800	13607000	2602200	137020	309670	162860	113210	138060	0	203690	480390	226500	208790	98647	523340	0	0	0	0	0	0	0	0	0	0	0	16185000	1	1	1	1	0	0	0	0	1	1	0	1	7				1023	5883;17931;18164	True;True;True	5940;18102;18337	61702;61703;61704;61705;61706;185452;185453;185454;185455;185456;185457;185458;187829;187830;187831;187832	41570;41571;41572;124593;124594;124595;126227	41572;124594;126227
NVE14971	NVE14971	3	3	3	NVE14971	1	3	3	3	2	3	3	3	2	2	1	1	1	0	1	2	2	3	3	3	2	2	1	1	1	0	1	2	2	3	3	3	2	2	1	1	1	0	1	2	9	9	9	44.332	387	387	0	3.1928	By MS/MS	By MS/MS	By MS/MS	By MS/MS	By MS/MS	By MS/MS	By matching	By matching	By matching		By matching	By matching	6.7	9	9	9	5.7	5.7	3.4	3.4	3.4	0	3.4	5.7	148190000	16257000	20418000	19202000	23557000	9712800	30508000	12745000	3589800	3949800	0	3328100	4924900	8232900	903160	1134300	1066800	1308700	539600	1694900	708040	199430	219430	0	184890	273610	15073000	17130000	12899000	21864000	0	0	0	0	0	0	0	0	1	1	3	2	0	1	0	0	0	0	0	0	8				1024	10578;13276;24416	True;True;True	10665;13383;24643	109598;109599;109600;109601;109602;109603;109604;138525;138526;138527;138528;138529;138530;138531;138532;138533;138534;251208;251209;251210;251211;251212;251213	73710;73711;93152;93153;93154;168837;168838;168839;168840;168841	73710;93153;168837
NVE14976;NVE18128	NVE14976	4;1	4;1	4;1	NVE14976	2	4	4	4	4	3	3	3	3	3	4	1	3	3	3	3	4	3	3	3	3	3	4	1	3	3	3	3	4	3	3	3	3	3	4	1	3	3	3	3	17.4	17.4	17.4	46.199	426	426;387	0	73.119	By MS/MS	By matching	By MS/MS	By MS/MS	By MS/MS	By MS/MS	By MS/MS	By matching	By MS/MS	By MS/MS	By MS/MS	By MS/MS	17.4	10.3	10.3	17.1	10.3	10.3	17.4	6.3	10.3	13.6	10.3	10.3	332800000	61303000	19277000	39996000	48182000	22711000	23921000	43506000	2036000	25918000	16176000	12532000	17239000	15847000	2919200	917940	1904600	2294400	1081500	1139100	2071700	96950	1234200	770270	596760	820920	57776000	19487000	33777000	87379000	10746000	15999000	36623000	8230600	23460000	16060000	7803700	10563000	4	0	5	2	1	3	3	0	2	2	1	1	24				1025	7894;7895;17006;25772	True;True;True;True	7958;7959;17170;26007	81926;81927;81928;81929;81930;81931;81932;81933;81934;81935;81936;81937;81938;81939;81940;81941;81942;81943;81944;81945;81946;81947;81948;81949;81950;81951;81952;81953;81954;81955;81956;81957;81958;81959;81960;81961;176183;176184;176185;176186;176187;264879;264880;264881;264882;264883;264884;264885;264886;264887;264888	54967;54968;54969;54970;54971;54972;54973;54974;54975;54976;54977;54978;54979;54980;54981;54982;54983;54984;54985;54986;118208;118209;178004;178005	54969;54978;118209;178004
NVE14977	NVE14977	2	2	2	NVE14977	1	2	2	2	2	2	2	2	2	2	2	2	2	2	2	2	2	2	2	2	2	2	2	2	2	2	2	2	2	2	2	2	2	2	2	2	2	2	2	2	38.5	38.5	38.5	10.985	96	96	0	40.41	By MS/MS	By MS/MS	By MS/MS	By MS/MS	By MS/MS	By MS/MS	By MS/MS	By MS/MS	By MS/MS	By MS/MS	By MS/MS	By MS/MS	38.5	38.5	38.5	38.5	38.5	38.5	38.5	38.5	38.5	38.5	38.5	38.5	117080000	14230000	11964000	10564000	12804000	8278800	12014000	14530000	6171300	6807000	9812900	4299100	5607800	23417000	2846100	2392700	2112900	2560800	1655800	2402800	2906000	1234300	1361400	1962600	859830	1121600	10882000	10054000	10162000	10412000	9133400	9339500	14914000	9059600	8821700	8496200	5347900	6746300	1	2	2	1	2	2	1	1	1	2	2	1	18				1026	9100;16501	True;True	9178;16665	94566;94567;94568;94569;94570;94571;94572;94573;94574;94575;94576;94577;94578;94579;171138;171139;171140;171141;171142;171143;171144;171145;171146;171147;171148;171149	63496;63497;63498;63499;63500;63501;63502;63503;63504;63505;114770;114771;114772;114773;114774;114775;114776;114777	63500;114775
NVE14983;NVE14982;NVE23265	NVE14983;NVE14982	4;4;1	4;4;1	4;4;1	NVE14983;NVE14982	3	4	4	4	3	3	3	3	4	4	2	4	4	3	4	3	3	3	3	3	4	4	2	4	4	3	4	3	3	3	3	3	4	4	2	4	4	3	4	3	25.5	25.5	25.5	24.222	204	204;204;107	0	36.173	By MS/MS	By MS/MS	By MS/MS	By MS/MS	By MS/MS	By MS/MS	By MS/MS	By MS/MS	By MS/MS	By MS/MS	By MS/MS	By matching	20.6	20.6	20.6	20.6	25.5	25.5	12.7	25.5	25.5	20.6	25.5	17.6	833260000	97723000	56312000	54889000	135510000	99983000	94983000	26474000	57408000	51900000	35330000	65364000	57389000	104160000	12215000	7039000	6861100	16939000	12498000	11873000	3309200	7176100	6487500	4416300	8170500	7173600	50474000	70964000	106390000	90869000	91304000	78294000	68195000	67089000	51675000	67875000	50488000	68139000	3	2	1	2	3	3	1	1	1	2	3	0	22				1027	8201;11455;24158;25670	True;True;True;True	8268;11548;24380;25905	85088;85089;85090;85091;85092;85093;85094;85095;85096;85097;85098;85099;118867;118868;118869;118870;118871;118872;248574;248575;248576;248577;248578;248579;248580;248581;248582;248583;248584;248585;263766;263767;263768;263769;263770;263771;263772;263773;263774;263775;263776;263777	57083;57084;57085;57086;57087;57088;57089;57090;57091;57092;79951;79952;79953;79954;167082;177225;177226;177227;177228;177229;177230;177231;177232	57089;79951;167082;177227
NVE14988	NVE14988	4	3	3	NVE14988	1	4	3	3	2	3	3	3	3	3	4	2	2	2	2	3	1	2	2	2	2	2	3	1	1	1	1	2	1	2	2	2	2	2	3	1	1	1	1	2	11.9	9.2	9.2	36.108	327	327	0	3.6695	By matching	By MS/MS	By MS/MS	By matching	By matching	By MS/MS	By MS/MS	By matching	By matching	By matching	By matching	By MS/MS	5.5	9.2	9.2	8.3	9.2	9.2	11.9	5.5	5.5	5.5	5.5	9.2	349150000	3931500	84065000	84788000	5230200	39569000	51356000	32176000	4112800	4047600	32659000	3326400	3886500	23277000	262100	5604400	5652500	348680	2637900	3423700	2145000	274190	269840	2177300	221760	259100	0	81821000	68209000	0	60810000	53782000	0	0	0	0	0	0	0	3	1	0	0	1	2	0	0	0	0	1	8				1028	4871;15923;16462;26301	True;True;False;True	4918;16069;16626;26540	50708;50709;50710;165547;165548;165549;165550;165551;165552;165553;165554;165555;170826;170827;170828;170829;170830;170831;170832;170833;170834;170835;170836;170837;269852;269853;269854;269855;269856;269857;269858;269859;269860;269861;269862	34263;111017;111018;111019;111020;111021;111022;114540;114541;114542;114543;114544;114545;114546;114547;114548;114549;114550;181327	34263;111022;114544;181327
NVE15001	NVE15001	3	3	3	NVE15001	1	3	3	3	2	3	2	2	2	3	1	2	1	0	1	0	2	3	2	2	2	3	1	2	1	0	1	0	2	3	2	2	2	3	1	2	1	0	1	0	2.6	2.6	2.6	278.08	2479	2479	0	4.7659	By MS/MS	By MS/MS	By MS/MS	By MS/MS	By MS/MS	By MS/MS	By matching	By matching	By matching		By MS/MS		1.6	2.6	1.6	2.2	1.5	2.6	1	1.5	1	0	1	0	56196000	3810100	8514300	3472000	6050100	6585800	5602000	9907200	4345000	4353200	0	3556200	0	506270	34326	76706	31280	54505	59331	50468	89254	39144	39218	0	32038	0	0	8828200	0	4833300	0	5591500	0	0	0	0	0	0	1	1	1	1	1	2	0	0	0	0	1	0	8				1029	1579;11911;21734	True;True;True	1597;12008;21934	16531;16532;16533;16534;16535;123421;123422;123423;123424;123425;123426;123427;123428;223864;223865;223866;223867;223868;223869	11504;11505;11506;11507;83036;83037;83038;83039;150529	11504;83036;150529
NVE15002	NVE15002	2	2	2	NVE15002	1	2	2	2	0	1	2	1	0	2	1	1	1	1	2	1	0	1	2	1	0	2	1	1	1	1	2	1	0	1	2	1	0	2	1	1	1	1	2	1	3.1	3.1	3.1	131.13	1128	1128	0.0028674	1.5085		By matching	By MS/MS	By matching		By matching	By matching	By MS/MS	By matching	By matching	By MS/MS	By matching	0	1.8	3.1	1.8	0	3.1	1.8	1.8	1.8	1.8	3.1	1.8	64556000	0	5392700	9025900	3281900	0	8246500	6690500	5024000	7000500	2809500	8739100	8345300	1008700	0	84261	141030	51279	0	128850	104540	78500	109380	43898	136550	130390	0	0	0	0	0	0	0	0	0	0	10877000	0	0	0	1	0	0	0	0	1	0	0	1	0	3				1030	18535;18914	True;True	18710;19093	191643;191644;191645;195422;195423;195424;195425;195426;195427;195428;195429;195430;195431	128733;131274;131275;131276	128733;131276
NVE15003	NVE15003	2	2	2	NVE15003	1	2	2	2	2	2	2	2	2	2	0	0	0	0	0	0	2	2	2	2	2	2	0	0	0	0	0	0	2	2	2	2	2	2	0	0	0	0	0	0	15.8	15.8	15.8	38.163	342	342	0	5.1147	By MS/MS	By MS/MS	By MS/MS	By MS/MS	By MS/MS	By MS/MS							15.8	15.8	15.8	15.8	15.8	15.8	0	0	0	0	0	0	60818000	8351100	10032000	8272200	13771000	9867200	10524000	0	0	0	0	0	0	4678300	642390	771700	636320	1059300	759020	809570	0	0	0	0	0	0	8414800	7295000	7835400	12233000	10908000	10968000	0	0	0	0	0	0	2	2	3	3	3	2	0	0	0	0	0	0	15				1031	346;22469	True;True	346;22672	3575;3576;3577;3578;3579;3580;3581;3582;3583;3584;3585;231570;231571;231572;231573;231574;231575	2617;2618;2619;2620;2621;2622;2623;2624;2625;2626;2627;2628;155773;155774;155775	2617;155773
NVE15005	NVE15005	1	1	1	NVE15005	1	1	1	1	1	0	0	1	0	1	0	0	0	1	1	0	1	0	0	1	0	1	0	0	0	1	1	0	1	0	0	1	0	1	0	0	0	1	1	0	7.3	7.3	7.3	34.185	288	288	0	3.2741	By MS/MS			By matching		By MS/MS				By MS/MS	By matching		7.3	0	0	7.3	0	7.3	0	0	0	7.3	7.3	0	33274000	7580600	0	0	6449400	0	7495100	0	0	0	7892900	3856200	0	1957300	445920	0	0	379380	0	440890	0	0	0	464290	226830	0	0	0	0	0	0	0	0	0	0	0	4799800	0	1	0	0	0	0	1	0	0	0	1	0	0	3				1032	10242	TRUE	10328	106060;106061;106062;106063;106064	71285;71286;71287	71286
NVE15017	NVE15017	6	6	6	NVE15017	1	6	6	6	5	3	4	5	3	3	4	5	6	1	6	5	5	3	4	5	3	3	4	5	6	1	6	5	5	3	4	5	3	3	4	5	6	1	6	5	16.1	16.1	16.1	53.691	483	483	0	12.696	By MS/MS	By MS/MS	By MS/MS	By MS/MS	By MS/MS	By MS/MS	By MS/MS	By MS/MS	By MS/MS	By matching	By MS/MS	By MS/MS	13.5	8.1	10.8	13.5	8.1	8.1	10.8	13.5	16.1	2.9	16.1	13.7	819790000	77793000	38299000	68932000	96956000	66055000	72060000	44763000	79013000	99557000	8377400	94674000	73305000	30362000	2881200	1418500	2553000	3591000	2446500	2668900	1657900	2926400	3687300	310280	3506400	2715000	56647000	82855000	78381000	68884000	85878000	94939000	56980000	90166000	90879000	0	83360000	80908000	1	2	4	4	2	2	2	3	4	0	1	2	27				1033	2184;9569;10887;10970;19708;25835	True;True;True;True;True;True	2207;9650;10975;11058;19895;26070	22527;22528;22529;22530;22531;22532;22533;22534;22535;22536;22537;22538;98922;98923;98924;98925;98926;98927;98928;112809;112810;112811;112812;112813;112814;112815;112816;112817;112818;112819;112820;113629;113630;113631;113632;113633;113634;113635;113636;113637;113638;113639;203393;203394;203395;203396;203397;203398;203399;203400;203401;265570;265571;265572;265573;265574;265575;265576	15553;15554;15555;15556;15557;15558;15559;15560;15561;66439;66440;66441;75906;75907;75908;76446;76447;76448;76449;136676;136677;136678;136679;136680;136681;136682;178502;178503;178504	15557;66441;75906;76449;136680;178502
NVE1502	NVE1502	19	19	19	NVE1502	1	19	19	19	14	11	11	15	10	10	8	10	6	10	10	9	14	11	11	15	10	10	8	10	6	10	10	9	14	11	11	15	10	10	8	10	6	10	10	9	27.7	27.7	27.7	110.96	970	970	0	125.14	By MS/MS	By MS/MS	By MS/MS	By MS/MS	By MS/MS	By MS/MS	By MS/MS	By MS/MS	By MS/MS	By MS/MS	By MS/MS	By MS/MS	22.1	15.1	17.2	23.9	16.1	16.8	13.3	14.7	11.1	15.2	13.6	12	1296400000	169670000	112350000	123510000	198530000	98099000	87676000	128690000	68146000	68306000	109950000	72350000	59150000	23571000	3084900	2042700	2245600	3609600	1783600	1594100	2339700	1239000	1241900	1999100	1315400	1075400	125180000	124410000	115900000	136860000	109270000	114100000	116440000	90881000	105890000	84110000	90834000	83688000	10	9	10	10	5	4	4	5	3	6	4	4	74				1034	3731;7046;8352;8988;9732;11461;11857;11907;13402;13998;14135;14462;17050;17609;20234;21540;22862;22863;25316	True;True;True;True;True;True;True;True;True;True;True;True;True;True;True;True;True;True;True	3768;7109;8421;9065;9813;11554;11953;12004;13512;14116;14254;14583;17214;17777;20423;21739;23070;23071;25548	38184;38185;38186;38187;38188;38189;73202;73203;73204;86653;86654;86655;86656;86657;93458;93459;93460;93461;93462;93463;93464;100552;100553;100554;100555;118925;118926;118927;118928;118929;118930;122913;122914;122915;122916;122917;122918;122919;122920;122921;122922;122923;122924;123374;123375;123376;123377;123378;123379;123380;123381;123382;123383;123384;123385;139863;139864;139865;139866;139867;139868;139869;139870;139871;139872;139873;139874;139875;139876;146298;146299;146300;146301;146302;146303;147724;147725;147726;147727;147728;147729;151065;151066;151067;151068;151069;151070;151071;151072;151073;151074;151075;151076;151077;151078;151079;176701;176702;182309;182310;182311;182312;208996;208997;208998;208999;209000;209001;209002;209003;209004;209005;209006;209007;209008;209009;209010;209011;221792;221793;221794;221795;221796;221797;235292;235293;235294;235295;235296;235297;235298;235299;235300;235301;235302;235303;235304;260193;260194	26091;26092;26093;26094;26095;26096;49199;49200;58063;62752;62753;62754;62755;62756;67536;67537;67538;79989;79990;82704;82705;82706;82707;82708;82709;82710;82711;82712;82998;82999;83000;83001;83002;83003;83004;83005;83006;83007;83008;94047;94048;94049;94050;94051;94052;94053;94054;94055;94056;98298;98299;99239;99240;99241;101405;101406;101407;101408;101409;118566;122409;122410;140346;140347;140348;140349;140350;140351;140352;140353;140354;140355;140356;140357;140358;140359;149087;149088;149089;149090;149091;158299;158300;174890	26091;49199;58063;62753;67537;79989;82704;83005;94055;98299;99240;101407;118566;122409;140346;149089;158299;158300;174890
NVE15024	NVE15024	1	1	1	NVE15024	1	1	1	1	0	1	1	0	1	1	0	0	0	0	0	0	0	1	1	0	1	1	0	0	0	0	0	0	0	1	1	0	1	1	0	0	0	0	0	0	6.1	6.1	6.1	33.124	295	295	0	3.5898		By MS/MS	By MS/MS		By MS/MS	By MS/MS							0	6.1	6.1	0	6.1	6.1	0	0	0	0	0	0	8856300	0	3005700	3806400	0	2044100	0	0	0	0	0	0	0	492020	0	166990	211470	0	113560	0	0	0	0	0	0	0	0	0	0	0	2291200	0	0	0	0	0	0	0	0	1	1	0	1	1	0	0	0	0	0	0	4				1035	14257	TRUE	14377	149040;149041;149042;149043	100027;100028;100029;100030	100027
NVE15027	NVE15027	3	3	3	NVE15027	1	3	3	3	2	3	3	2	2	3	2	2	2	1	1	3	2	3	3	2	2	3	2	2	2	1	1	3	2	3	3	2	2	3	2	2	2	1	1	3	40.5	40.5	40.5	21.799	190	190	0	8.8809	By MS/MS	By MS/MS	By MS/MS	By MS/MS	By MS/MS	By MS/MS	By MS/MS	By MS/MS	By MS/MS	By matching	By MS/MS	By MS/MS	33.2	40.5	40.5	18.9	18.9	40.5	28.9	18.9	18.9	11.6	11.6	40.5	132810000	15611000	21083000	17929000	5139500	9128200	15473000	2032100	10735000	8458500	8050400	8887600	10278000	9486100	1115100	1505900	1280700	367110	652020	1105200	145150	766770	604180	575030	634830	734130	9277900	16635000	13050000	4824800	15506000	11691000	4463800	16664000	10537000	10477000	14045000	13050000	1	3	3	1	1	1	1	1	1	0	1	2	16				1036	1150;9943;16319	True;True;True	1162;10024;16479	12325;12326;12327;12328;12329;12330;102800;102801;102802;102803;102804;102805;102806;102807;102808;102809;102810;102811;102812;102813;102814;102815;102816;102817;102818;102819;102820;169448;169449;169450;169451;169452;169453;169454;169455;169456	8778;8779;69121;69122;69123;69124;69125;69126;69127;69128;69129;69130;113702;113703;113704;113705;113706;113707;113708	8779;69130;113703
NVE15036;NVE13357	NVE15036	12;1	12;1	8;1	NVE15036	2	12	12	8	10	11	10	9	9	9	9	6	6	7	7	7	10	11	10	9	9	9	9	6	6	7	7	7	7	7	6	7	6	6	6	3	3	4	4	4	56.2	56.2	39.3	26.767	242	242;53	0	92.713	By MS/MS	By MS/MS	By MS/MS	By MS/MS	By MS/MS	By MS/MS	By MS/MS	By MS/MS	By MS/MS	By MS/MS	By MS/MS	By MS/MS	52.5	56.2	42.1	44.2	47.9	41.3	33.9	24	24	44.6	30.6	30.6	6556600000	874720000	1034700000	1051300000	499910000	551410000	601650000	358360000	257390000	234430000	451650000	301140000	339860000	468330000	62480000	73910000	75094000	35708000	39387000	42975000	25597000	18385000	16745000	32261000	21510000	24276000	885590000	749080000	686980000	615080000	559180000	568900000	394420000	430170000	392810000	438860000	401740000	432100000	13	11	10	12	5	9	8	5	4	5	6	2	90				1037	1152;6893;6894;8585;8836;8837;14981;17738;18515;21850;25089;25994	True;True;True;True;True;True;True;True;True;True;True;True	1164;6955;6956;8657;8910;8911;15107;17908;18690;22050;25319;25320;26231	12340;12341;12342;71696;71697;71698;71699;71700;71701;71702;71703;71704;71705;71706;71707;71708;71709;71710;71711;71712;71713;71714;71715;71716;71717;71718;71719;71720;71721;71722;71723;71724;71725;71726;71727;71728;89045;89046;89047;89048;89049;89050;89051;91844;91845;91846;91847;91848;91849;91850;91851;91852;91853;91854;91855;91856;91857;91858;91859;91860;91861;156244;156245;156246;156247;156248;156249;156250;156251;156252;156253;156254;156255;156256;156257;156258;156259;183641;183642;183643;183644;183645;183646;183647;183648;183649;183650;183651;183652;191448;191449;191450;191451;191452;225134;225135;225136;225137;225138;225139;225140;225141;225142;225143;225144;225145;225146;257974;257975;257976;257977;257978;257979;257980;257981;257982;257983;257984;257985;257986;257987;257988;257989;257990;257991;257992;257993;257994;257995;257996;257997;257998;257999;267170;267171;267172;267173;267174;267175;267176	8787;8788;48200;48201;48202;48203;48204;48205;48206;48207;48208;48209;48210;48211;48212;59610;59611;59612;59613;61620;61621;61622;61623;61624;61625;61626;61627;61628;61629;61630;61631;61632;61633;61634;61635;104871;104872;104873;104874;104875;104876;104877;104878;104879;104880;123339;123340;123341;123342;123343;123344;123345;123346;123347;123348;123349;123350;128607;128608;128609;151411;151412;151413;151414;151415;151416;173428;173429;173430;173431;173432;173433;173434;173435;173436;173437;173438;173439;173440;173441;173442;173443;173444;173445;173446;173447;173448;179591;179592;179593;179594;179595;179596	8788;48201;48203;59611;61621;61628;104880;123339;128609;151413;173442;179595	16	230
NVE15057;NVE4269;NVE15058	NVE15057;NVE4269;NVE15058	4;3;2	4;3;2	4;3;2	NVE15057;NVE4269;NVE15058	3	4	4	4	3	4	3	4	3	3	2	2	3	3	4	3	3	4	3	4	3	3	2	2	3	3	4	3	3	4	3	4	3	3	2	2	3	3	4	3	19.8	19.8	19.8	45.503	404	404;222;104	0	20.723	By MS/MS	By MS/MS	By MS/MS	By MS/MS	By MS/MS	By MS/MS	By MS/MS	By MS/MS	By MS/MS	By matching	By MS/MS	By MS/MS	15.8	19.8	18.1	19.8	15.8	15.8	14.1	14.1	15.8	15.8	19.8	15.8	103140000	15533000	13372000	10419000	13081000	6798200	7904200	10341000	3148100	3594200	5056200	7258400	6634800	5157000	776630	668590	520970	654060	339910	395210	517060	157410	179710	252810	362920	331740	11414000	13982000	10600000	9411800	7950100	7884600	12018000	5604500	5225000	6792700	6799200	5498300	3	3	2	1	4	2	2	1	1	0	1	1	21				1038	2697;10930;24062;25062	True;True;True;True	2725;11018;24283;25292	27628;27629;27630;27631;113316;113317;113318;113319;113320;113321;113322;113323;113324;113325;113326;113327;113328;113329;113330;113331;113332;113333;113334;113335;247700;247701;247702;247703;247704;247705;247706;247707;247708;257729;257730;257731;257732;257733;257734;257735;257736;257737;257738;257739;257740	19076;76262;76263;76264;76265;76266;76267;76268;76269;76270;76271;76272;76273;76274;166525;173266;173267;173268;173269;173270;173271;173272	19076;76264;166525;173269
NVE15059	NVE15059	2	2	2	NVE15059	1	2	2	2	2	2	1	2	1	1	2	2	2	2	2	1	2	2	1	2	1	1	2	2	2	2	2	1	2	2	1	2	1	1	2	2	2	2	2	1	9.4	9.4	9.4	42.896	385	385	0	28.724	By MS/MS	By matching	By matching	By MS/MS	By MS/MS	By MS/MS	By MS/MS	By MS/MS	By matching	By MS/MS	By MS/MS	By matching	9.4	9.4	2.9	9.4	6.5	6.5	9.4	9.4	9.4	9.4	9.4	6.5	67127000	8490700	7136800	1082700	12687000	1296900	4042600	7669000	5580200	3361100	8373800	5382800	2023400	6102400	771890	648800	98425	1153300	117900	367510	697180	507290	305560	761250	489340	183950	7321600	6325600	0	8586100	0	6740100	7159100	7037000	4946300	7661200	6348300	0	2	0	0	3	1	1	1	1	0	2	1	0	12				1039	3823;4037	True;True	3862;4078	39142;39143;39144;39145;39146;39147;39148;39149;39150;41566;41567;41568;41569;41570;41571;41572;41573;41574;41575;41576;41577;41578;41579	26713;26714;26715;28243;28244;28245;28246;28247;28248;28249;28250;28251	26714;28250
NVE15074	NVE15074	1	1	1	NVE15074	1	1	1	1	1	1	0	0	1	0	0	1	1	1	1	1	1	1	0	0	1	0	0	1	1	1	1	1	1	1	0	0	1	0	0	1	1	1	1	1	1.9	1.9	1.9	117.55	1005	1005	0.00027203	2.5647	By matching	By MS/MS			By matching			By MS/MS	By matching	By matching	By MS/MS	By MS/MS	1.9	1.9	0	0	1.9	0	0	1.9	1.9	1.9	1.9	1.9	23045000	3419300	3454400	0	0	2426400	0	0	2177900	2881300	2174800	3142900	3368500	426770	63320	63971	0	0	44933	0	0	40331	53357	40274	58202	62379	0	0	0	0	0	0	0	0	0	0	0	4006700	0	1	0	0	0	0	0	0	0	0	1	1	3				1040	8993	TRUE	9070	93497;93498;93499;93500;93501;93502;93503;93504	62775;62776;62777;62778	62776
NVE15075	NVE15075	2	2	2	NVE15075	1	2	2	2	2	2	2	2	2	2	2	2	2	1	2	2	2	2	2	2	2	2	2	2	2	1	2	2	2	2	2	2	2	2	2	2	2	1	2	2	26.4	26.4	26.4	12.401	110	110	0	18.033	By MS/MS	By MS/MS	By MS/MS	By MS/MS	By MS/MS	By MS/MS	By MS/MS	By MS/MS	By MS/MS	By MS/MS	By MS/MS	By MS/MS	26.4	26.4	26.4	26.4	26.4	26.4	26.4	26.4	26.4	14.5	26.4	26.4	275510000	26556000	22728000	27173000	34053000	28522000	25202000	22473000	19385000	16206000	13800000	17827000	21588000	34439000	3319500	2841000	3396700	4256600	3565300	3150300	2809200	2423100	2025700	1725000	2228400	2698500	21372000	23516000	26065000	26700000	31974000	26046000	22636000	26070000	22453000	0	22343000	25210000	3	2	2	2	2	2	2	1	1	2	1	2	22				1041	2943;10393	True;True	2972;10479	29944;29945;29946;29947;29948;29949;29950;29951;29952;29953;29954;29955;107599;107600;107601;107602;107603;107604;107605;107606;107607;107608;107609	20714;20715;20716;20717;20718;20719;20720;20721;20722;20723;20724;20725;72328;72329;72330;72331;72332;72333;72334;72335;72336;72337	20717;72330
NVE15088	NVE15088	13	13	13	NVE15088	1	13	13	13	9	9	9	8	7	6	8	8	7	9	10	9	9	9	9	8	7	6	8	8	7	9	10	9	9	9	9	8	7	6	8	8	7	9	10	9	44.8	44.8	44.8	28.378	252	252	0	142.25	By MS/MS	By MS/MS	By MS/MS	By MS/MS	By MS/MS	By MS/MS	By MS/MS	By MS/MS	By MS/MS	By MS/MS	By MS/MS	By MS/MS	34.9	34.5	34.5	34.1	34.1	31	27.4	31.7	24.6	34.5	34.5	34.5	2707400000	214750000	264870000	439990000	161830000	134770000	165660000	195930000	170550000	176020000	291840000	259960000	231190000	135370000	10738000	13244000	21999000	8091300	6738700	8283200	9796500	8527400	8801000	14592000	12998000	11560000	202080000	202950000	264440000	174050000	195940000	211930000	257870000	242330000	252440000	245360000	257470000	261320000	11	10	7	5	8	6	5	5	5	12	9	5	88				1042	3638;4328;5373;5637;12620;17020;17182;17183;17925;17926;19660;20215;20531	True;True;True;True;True;True;True;True;True;True;True;True;True	3675;4374;5425;5690;12723;17184;17347;17348;18096;18097;19846;20404;20725	37192;37193;45090;45091;45092;45093;45094;45095;45096;45097;45098;45099;45100;45101;56037;56038;56039;56040;56041;56042;56043;56044;56045;56046;56047;56048;56049;56050;56051;56052;56053;56054;56055;56056;56057;58860;58861;130807;130808;130809;130810;130811;130812;130813;130814;130815;130816;130817;176327;176328;176329;176330;176331;176332;176333;176334;176335;176336;176337;176338;178146;178147;178148;178149;178150;178151;178152;178153;178154;178155;178156;178157;178158;178159;178160;178161;178162;178163;178164;178165;178166;178167;178168;178169;178170;185382;185383;185384;185385;185386;185387;185388;185389;185390;185391;185392;185393;185394;185395;185396;185397;185398;185399;185400;185401;185402;185403;185404;185405;185406;185407;185408;185409;185410;185411;185412;185413;202879;202880;202881;202882;208863;208864;211958;211959;211960;211961;211962;211963;211964;211965;211966;211967;211968;211969;211970;211971;211972;211973;211974;211975;211976;211977	25473;25474;30652;37751;37752;37753;37754;37755;37756;37757;37758;37759;37760;37761;37762;37763;37764;37765;37766;39595;87998;87999;88000;88001;88002;88003;118313;118314;118315;118316;118317;118318;119569;119570;119571;119572;119573;119574;119575;119576;119577;119578;119579;119580;119581;119582;119583;119584;119585;119586;119587;119588;119589;124541;124542;124543;124544;124545;124546;124547;124548;124549;124550;124551;124552;124553;124554;124555;124556;124557;124558;136297;136298;136299;140275;140276;142329;142330;142331;142332;142333;142334;142335;142336;142337;142338;142339;142340;142341;142342;142343;142344;142345;142346	25473;30652;37763;39595;87999;118315;119570;119581;124548;124557;136298;140276;142338
NVE1510;NVE18299	NVE1510;NVE18299	1;1	1;1	1;1	NVE1510;NVE18299	2	1	1	1	0	1	1	0	1	1	0	0	0	0	1	1	0	1	1	0	1	1	0	0	0	0	1	1	0	1	1	0	1	1	0	0	0	0	1	1	17.2	17.2	17.2	9.6938	87	87;378	0	3.8388		By MS/MS	By matching		By MS/MS	By MS/MS					By matching	By MS/MS	0	17.2	17.2	0	17.2	17.2	0	0	0	0	17.2	17.2	10583000	0	0	2293600	0	1892300	2208700	0	0	0	0	2323700	1864400	1763800	0	0	382270	0	315380	368120	0	0	0	0	387290	310730	0	0	0	0	0	0	0	0	0	0	0	2217600	0	1	0	0	1	1	0	0	0	0	0	1	4				1043	25950	TRUE	26187	266754;266755;266756;266757;266758;266759	179318;179319;179320;179321	179321
NVE15105	NVE15105	9	9	9	NVE15105	1	9	9	9	5	5	3	4	6	5	7	6	6	7	6	7	5	5	3	4	6	5	7	6	6	7	6	7	5	5	3	4	6	5	7	6	6	7	6	7	17	17	17	82.795	735	735	0	33.614	By MS/MS	By MS/MS	By MS/MS	By MS/MS	By MS/MS	By MS/MS	By MS/MS	By MS/MS	By MS/MS	By MS/MS	By MS/MS	By MS/MS	8.2	9.4	6.4	4.9	12.1	9.4	13.1	13.1	13.3	14.3	11	14.3	675280000	68485000	59656000	49680000	55250000	47820000	56012000	77907000	58883000	26145000	74086000	48887000	52470000	16078000	1630600	1420400	1182800	1315500	1138600	1333600	1854900	1402000	622510	1764000	1164000	1249300	66462000	66407000	60209000	42731000	58102000	60166000	55930000	70145000	59202000	58260000	53632000	48846000	4	4	2	2	4	4	4	2	5	3	4	4	42				1044	3724;3988;3996;8516;13537;13538;16862;17831;25190	True;True;True;True;True;True;True;True;True	3761;4029;4037;8588;13649;13650;17026;18001;25422	38086;38087;38088;38089;38090;38091;38092;38093;38094;38095;38096;38097;41054;41055;41056;41057;41058;41059;41060;41061;41062;41063;41164;41165;88376;88377;88378;88379;88380;88381;141148;141149;141150;141151;141152;141153;141154;141155;141156;141157;141158;141159;141160;141161;174590;174591;174592;174593;174594;184390;184391;184392;184393;184394;184395;184396;184397;184398;184399;184400;184401;258991;258992;258993;258994;258995;258996	26026;26027;26028;26029;26030;26031;26032;26033;26034;26035;26036;26037;27930;27931;27932;27933;27981;27982;59166;59167;94854;94855;94856;94857;94858;94859;94860;94861;94862;94863;117123;123872;123873;123874;123875;123876;123877;123878;123879;123880;123881;123882;174124	26032;27933;27982;59166;94854;94859;117123;123881;174124
NVE15113	NVE15113	2	2	2	NVE15113	1	2	2	2	1	0	1	1	2	1	1	1	0	0	0	0	1	0	1	1	2	1	1	1	0	0	0	0	1	0	1	1	2	1	1	1	0	0	0	0	33.8	33.8	33.8	18.198	154	154	0	4.1363	By matching		By matching	By MS/MS	By MS/MS	By matching	By matching	By MS/MS					18.2	0	18.2	18.2	33.8	18.2	15.6	15.6	0	0	0	0	27512000	2814100	0	2700300	5737800	8317300	2353400	2993900	2595300	0	0	0	0	3439000	351760	0	337530	717230	1039700	294170	374240	324420	0	0	0	0	0	0	0	0	9322600	0	0	0	0	0	0	0	0	0	0	1	1	0	0	1	0	0	0	0	3				1045	13708;15886	True;True	13824;16029	143138;143139;143140;143141;143142;165113;165114;165115	96244;110742;110743	96244;110742
NVE15117	NVE15117	3	3	3	NVE15117	1	3	3	3	1	1	2	2	1	2	2	0	2	0	2	2	1	1	2	2	1	2	2	0	2	0	2	2	1	1	2	2	1	2	2	0	2	0	2	2	3.8	3.8	3.8	126.34	1134	1134	0	3.7154	By MS/MS	By matching	By MS/MS	By matching	By matching	By MS/MS	By MS/MS		By MS/MS		By MS/MS	By MS/MS	1.9	1.1	3.1	3.1	1.9	3.1	3.1	0	3.1	0	2.6	2.6	90742000	11603000	2935800	8196100	16727000	7134700	9328500	17149000	0	2805900	0	8232200	6629600	2016500	257850	65240	182140	371720	158550	207300	381090	0	62353	0	182940	147320	0	0	11043000	0	0	10481000	10114000	0	6872400	0	0	0	1	0	1	0	0	1	1	0	1	0	0	1	6				1046	6344;23222;25744	True;True;True	6405;23433;25979	66482;66483;66484;66485;66486;66487;66488;66489;66490;238746;238747;238748;238749;238750;238751;264607;264608	44763;44764;44765;44766;44767;160613;177819	44763;160613;177819
NVE15132;NVE17486	NVE15132	9;3	9;3	8;3	NVE15132	2	9	9	8	9	9	8	9	8	8	7	5	6	5	5	6	9	9	8	9	8	8	7	5	6	5	5	6	8	8	7	8	7	7	6	4	5	4	4	5	44.3	44.3	41.3	28.986	271	271;161	0	176.68	By MS/MS	By MS/MS	By MS/MS	By MS/MS	By MS/MS	By MS/MS	By MS/MS	By MS/MS	By MS/MS	By MS/MS	By MS/MS	By MS/MS	44.3	44.3	44.3	44.3	34.7	34.7	28.8	28.8	34.7	28.8	28.8	34.7	3395100000	704540000	426380000	467800000	535910000	359990000	358250000	114500000	70303000	67792000	103750000	91534000	94400000	261160000	54195000	32798000	35985000	41224000	27691000	27558000	8807400	5407900	5214800	7980800	7041100	7261600	569990000	436560000	375490000	379430000	374700000	322210000	148910000	136430000	92720000	165610000	138250000	112890000	12	11	11	11	13	13	5	5	5	6	6	3	101				1047	1827;2192;2193;2973;7678;7679;13769;19251;22515	True;True;True;True;True;True;True;True;True	1847;2215;2216;3002;7741;7742;13885;13886;19432;22719	18986;18987;18988;18989;18990;18991;18992;18993;18994;18995;18996;18997;18998;18999;19000;19001;19002;19003;19004;19005;19006;19007;19008;19009;22590;22591;22592;22593;22594;22595;22596;22597;22598;22599;22600;22601;22602;22603;22604;22605;22606;22607;22608;22609;22610;22611;22612;22613;22614;22615;22616;22617;22618;22619;22620;30205;30206;30207;30208;30209;30210;30211;30212;30213;30214;30215;30216;30217;79743;79744;79745;79746;79747;79748;79749;79750;79751;79752;79753;79754;79755;79756;79757;79758;79759;79760;143774;143775;143776;143777;143778;143779;143780;143781;143782;143783;143784;143785;143786;143787;143788;143789;143790;143791;143792;143793;143794;143795;143796;143797;143798;143799;143800;198741;198742;198743;198744;198745;198746;198747;198748;198749;198750;231999;232000;232001;232002;232003	13134;13135;13136;13137;13138;13139;13140;13141;13142;13143;13144;13145;13146;13147;13148;13149;13150;13151;13152;15579;15580;15581;15582;15583;15584;15585;15586;15587;15588;15589;15590;15591;15592;15593;15594;15595;15596;15597;15598;15599;15600;15601;15602;15603;15604;20891;20892;20893;20894;20895;20896;20897;20898;20899;20900;20901;20902;53544;53545;53546;53547;53548;53549;53550;53551;53552;53553;53554;53555;96673;96674;96675;96676;96677;96678;96679;96680;96681;96682;96683;96684;96685;96686;96687;96688;96689;96690;96691;96692;133446;133447;133448;133449;133450;133451;133452;156054;156055;156056;156057;156058;156059	13136;15580;15598;20897;53544;53553;96676;133450;156057	62	206
NVE15133	NVE15133	28	28	16	NVE15133	1	28	28	16	17	15	16	16	17	16	21	22	21	24	25	26	17	15	16	16	17	16	21	22	21	24	25	26	11	9	10	10	11	10	11	11	11	14	14	15	55.8	55.8	35.6	73.139	663	663	0	323.31	By MS/MS	By MS/MS	By MS/MS	By MS/MS	By MS/MS	By MS/MS	By MS/MS	By MS/MS	By MS/MS	By MS/MS	By MS/MS	By MS/MS	37.1	34.7	37	35.9	37.1	35.9	42.7	44	40.4	50.5	51.6	53.8	35599000000	1855800000	1714300000	1820000000	1962600000	1492500000	1493100000	4077500000	3222000000	2893500000	6065000000	4438500000	4564200000	1017100000	53023000	48979000	52001000	56073000	42644000	42660000	116500000	92056000	82670000	173290000	126820000	130410000	1927000000	1978400000	1962600000	1871000000	1898100000	1625000000	4012900000	4458600000	4190900000	4632000000	5051900000	4716800000	19	19	17	26	21	23	30	27	26	36	34	39	317				1048	2138;2591;4362;5037;5487;6921;7116;9434;10300;10475;10484;10841;11569;11937;12154;16105;16868;22543;23727;23728;24870;25409;25528;25529;25795;25796;26343;26344	True;True;True;True;True;True;True;True;True;True;True;True;True;True;True;True;True;True;True;True;True;True;True;True;True;True;True;True	2160;2616;4408;5086;5539;6983;7179;9514;10386;10561;10570;10929;11662;12034;12252;16261;17032;22747;23945;23946;25099;25641;25762;25763;26030;26031;26582;26583	22090;22091;22092;22093;22094;26596;26597;26598;26599;26600;26601;26602;26603;26604;26605;26606;26607;26608;26609;26610;26611;26612;45526;52657;52658;52659;52660;52661;57358;57359;57360;57361;57362;57363;57364;57365;57366;57367;57368;57369;71982;71983;71984;73944;73945;73946;73947;73948;73949;73950;73951;73952;73953;73954;73955;73956;73957;73958;73959;73960;73961;73962;73963;73964;73965;73966;73967;73968;73969;73970;73971;73972;73973;73974;97514;97515;97516;97517;97518;97519;97520;106699;106700;106701;106702;106703;106704;106705;106706;106707;106708;106709;106710;106711;106712;106713;106714;106715;106716;106717;106718;106719;106720;106721;106722;106723;106724;106725;106726;108479;108480;108481;108482;108483;108484;108485;108486;108487;108488;108489;108490;108491;108492;108493;108494;108495;108496;108497;108498;108499;108500;108501;108502;108503;108504;108505;108506;108507;108508;108509;108588;108589;108590;108591;108592;108593;108594;108595;108596;108597;108598;108599;108600;108601;108602;108603;108604;108605;108606;108607;108608;108609;108610;108611;108612;108613;108614;108615;108616;108617;108618;108619;108620;108621;108622;108623;108624;108625;108626;108627;108628;108629;108630;108631;108632;108633;112361;112362;112363;112364;112365;112366;112367;112368;120080;120081;120082;120083;120084;120085;120086;120087;120088;120089;120090;120091;120092;120093;120094;123632;123633;123634;123635;123636;123637;123638;123639;123640;123641;123642;123643;123644;123645;123646;123647;123648;123649;123650;123651;125822;125823;125824;125825;125826;125827;125828;125829;125830;167414;167415;167416;167417;167418;167419;167420;167421;167422;167423;167424;167425;167426;167427;174658;174659;174660;174661;174662;174663;174664;174665;174666;174667;232316;232317;232318;232319;232320;232321;232322;232323;232324;232325;232326;232327;243981;243982;243983;243984;243985;243986;243987;243988;243989;243990;243991;243992;243993;243994;243995;243996;243997;255733;255734;255735;255736;255737;255738;255739;255740;255741;255742;255743;255744;255745;261104;261105;261106;261107;261108;261109;261110;261111;262252;262253;262254;262255;262256;262257;262258;262259;262260;262261;262262;262263;262264;262265;262266;262267;262268;262269;262270;262271;262272;262273;262274;262275;262276;262277;262278;262279;262280;262281;262282;262283;262284;262285;262286;262287;262288;262289;262290;262291;262292;262293;262294;262295;265129;265130;265131;265132;265133;265134;265135;265136;265137;265138;265139;265140;265141;265142;265143;265144;265145;265146;265147;265148;265149;265150;265151;265152;270219;270220;270221;270222;270223;270224;270225;270226;270227;270228;270229;270230;270231;270232;270233;270234;270235;270236;270237;270238;270239;270240;270241;270242;270243;270244;270245;270246;270247;270248;270249	15300;18401;18402;18403;18404;18405;18406;18407;18408;18409;18410;18411;18412;18413;18414;18415;18416;18417;30949;35614;35615;35616;35617;38593;38594;38595;38596;38597;38598;38599;38600;38601;38602;38603;48384;48385;48386;49730;49731;49732;49733;49734;49735;49736;49737;49738;49739;49740;49741;49742;49743;49744;49745;49746;49747;49748;49749;49750;49751;49752;49753;49754;49755;49756;49757;65536;65537;65538;71739;71740;71741;71742;71743;71744;71745;71746;71747;71748;71749;71750;71751;71752;71753;71754;71755;71756;71757;71758;71759;71760;71761;71762;71763;71764;71765;71766;72934;72935;72936;72937;72938;72939;72940;72941;72942;72943;72944;72945;72946;72947;72948;72949;72950;72951;72952;72953;72954;72955;73008;73009;73010;73011;73012;73013;73014;73015;73016;73017;73018;73019;73020;73021;73022;73023;73024;73025;73026;73027;73028;73029;73030;73031;73032;73033;73034;73035;73036;73037;73038;73039;73040;73041;73042;73043;73044;73045;73046;73047;75607;75608;75609;75610;75611;75612;75613;75614;80753;80754;80755;80756;80757;80758;80759;80760;80761;83163;83164;83165;83166;83167;83168;83169;83170;83171;83172;83173;83174;83175;83176;83177;84682;84683;84684;84685;84686;84687;84688;84689;112252;112253;112254;112255;112256;112257;112258;112259;112260;112261;112262;112263;112264;112265;117156;117157;117158;156265;156266;156267;156268;156269;156270;156271;164098;164099;164100;164101;164102;164103;164104;164105;164106;164107;171888;171889;171890;171891;171892;171893;171894;171895;171896;171897;171898;175459;175460;175461;175462;175463;175464;176220;176221;176222;176223;176224;176225;176226;176227;176228;176229;176230;176231;176232;176233;176234;176235;176236;176237;176238;176239;176240;176241;176242;176243;176244;176245;176246;176247;176248;176249;176250;176251;176252;176253;176254;176255;176256;176257;176258;176259;176260;178166;178167;178168;178169;178170;178171;178172;178173;178174;178175;178176;178177;178178;178179;178180;178181;181529;181530;181531;181532;181533;181534;181535;181536;181537;181538;181539;181540;181541;181542;181543;181544;181545;181546;181547;181548;181549;181550;181551;181552;181553;181554;181555	15300;18405;30949;35614;38594;48384;49732;65538;71741;72950;73013;75611;80754;83170;84688;112259;117156;156265;164100;164106;171889;175462;176223;176240;178176;178181;181531;181546
NVE15134	NVE15134	9	1	1	NVE15134	1	9	1	1	5	4	5	5	5	5	0	2	1	0	2	3	0	1	1	0	1	1	0	0	0	0	0	0	0	1	1	0	1	1	0	0	0	0	0	0	30.8	5	5	38.679	341	341	0	7.6551	By matching	By MS/MS	By MS/MS	By matching	By MS/MS	By MS/MS		By matching	By matching		By matching	By matching	26.1	22.3	25.5	23.5	24.9	24.9	0	5.9	2.6	0	5.3	13.5	126180000	0	33330000	40087000	0	25706000	27058000	0	0	0	0	0	0	7422400	0	1960600	2358000	0	1512100	1591600	0	0	0	0	0	0	0	0	0	0	0	28028000	0	0	0	0	0	0	0	1	1	0	1	1	0	0	0	0	0	0	4				1049	3554;3555;5877;14325;14774;14775;17799;25752;26042	False;False;False;False;False;True;False;False;False	3591;3592;5934;14445;14897;14898;17969;25987;26279	36432;36433;36434;36435;36436;36437;36438;36439;36440;36441;36442;36443;36444;36445;36446;36447;36448;61679;61680;149706;149707;149708;149709;149710;149711;149712;149713;149714;149715;149716;149717;149718;149719;149720;149721;149722;149723;149724;149725;149726;149727;149728;149729;149730;149731;149732;149733;149734;149735;149736;149737;149738;149739;154268;154269;154270;154271;154272;154273;154274;154275;154276;154277;184104;184105;184106;184107;264717;264718;267591;267592;267593;267594;267595	25025;25026;25027;25028;25029;25030;25031;25032;25033;25034;25035;25036;25037;25038;25039;25040;41556;100485;100486;100487;100488;100489;100490;100491;100492;100493;100494;100495;100496;100497;100498;100499;100500;100501;100502;100503;100504;100505;100506;100507;100508;100509;100510;100511;100512;100513;100514;100515;100516;100517;100518;100519;100520;100521;103647;103648;103649;103650;103651;103652;103653;103654;103655;103656;123670;123671;177898;177899;179850	25025;25027;41556;100508;103647;103653;123671;177898;179850
NVE15135	NVE15135	10	10	2	NVE15135	1	10	10	2	7	5	6	6	5	6	0	2	1	0	2	3	7	5	6	6	5	6	0	2	1	0	2	3	2	2	2	1	1	2	0	0	0	0	0	0	30.4	30.4	4.9	38.022	345	345	0	84.252	By MS/MS	By MS/MS	By MS/MS	By MS/MS	By MS/MS	By MS/MS		By matching	By matching		By matching	By matching	27.2	22	25.2	24.6	24.6	24.6	0	5.8	2.6	0	5.2	13.3	1394000000	299590000	150020000	197380000	364970000	153600000	175870000	0	13128000	14901000	0	11216000	13368000	99575000	21400000	10715000	14099000	26069000	10972000	12562000	0	937740	1064400	0	801110	954880	214360000	148940000	174940000	196190000	232730000	183100000	0	0	0	0	0	30913000	16	12	9	10	11	9	0	0	0	0	0	0	67				1050	3554;3555;5877;14325;14774;14776;14777;17799;25752;26042	True;True;True;True;True;True;True;True;True;True	3591;3592;5934;14445;14897;14899;14900;17969;25987;26279	36432;36433;36434;36435;36436;36437;36438;36439;36440;36441;36442;36443;36444;36445;36446;36447;36448;61679;61680;149706;149707;149708;149709;149710;149711;149712;149713;149714;149715;149716;149717;149718;149719;149720;149721;149722;149723;149724;149725;149726;149727;149728;149729;149730;149731;149732;149733;149734;149735;149736;149737;149738;149739;154268;154269;154270;154271;154272;154273;154278;154279;154280;154281;154282;154283;154284;154285;154286;154287;184104;184105;184106;184107;264717;264718;267591;267592;267593;267594;267595	25025;25026;25027;25028;25029;25030;25031;25032;25033;25034;25035;25036;25037;25038;25039;25040;41556;100485;100486;100487;100488;100489;100490;100491;100492;100493;100494;100495;100496;100497;100498;100499;100500;100501;100502;100503;100504;100505;100506;100507;100508;100509;100510;100511;100512;100513;100514;100515;100516;100517;100518;100519;100520;100521;103647;103648;103649;103650;103651;103652;103657;103658;103659;103660;103661;103662;123670;123671;177898;177899;179850	25025;25027;41556;100508;103647;103657;103659;123671;177898;179850
NVE15136	NVE15136	3	2	2	NVE15136	1	3	2	2	2	2	1	2	2	2	0	1	1	0	1	1	1	2	1	2	2	2	0	0	0	0	0	0	1	2	1	2	2	2	0	0	0	0	0	0	17.6	14.7	14.7	32.795	313	313	0	92.303	By MS/MS	By MS/MS	By MS/MS	By MS/MS	By MS/MS	By MS/MS		By matching	By matching		By matching	By matching	8.6	14.7	5.8	14.7	14.7	14.7	0	2.9	2.9	0	2.9	2.9	30087000	4720900	5609800	2704700	6450100	5569200	5032700	0	0	0	0	0	0	3343100	524550	623310	300530	716680	618800	559190	0	0	0	0	0	0	0	5839900	0	4013000	6391400	5313300	0	0	0	0	0	0	1	2	1	1	2	2	0	0	0	0	0	0	9				1051	6975;14326;26042	True;True;False	7037;14446;26279	72512;72513;72514;72515;72516;72517;72518;149740;149741;149742;149743;267591;267592;267593;267594;267595	48723;48724;48725;48726;48727;48728;100522;100523;100524;179850	48725;100523;179850
NVE15163;NVE15151;NVE15167;NVE15147	NVE15163;NVE15151;NVE15167;NVE15147	3;2;2;2	3;2;2;2	3;2;2;2	NVE15163;NVE15151;NVE15167;NVE15147	4	3	3	3	2	2	2	2	2	2	0	0	0	0	0	0	2	2	2	2	2	2	0	0	0	0	0	0	2	2	2	2	2	2	0	0	0	0	0	0	3.7	3.7	3.7	161.9	1419	1419;273;768;1057	0.00027322	2.6025	By MS/MS	By MS/MS	By MS/MS	By matching	By MS/MS	By MS/MS							2.9	2	2.6	2.9	2	2	0	0	0	0	0	0	36910000	10279000	4629800	2813000	7998400	4306100	6884000	0	0	0	0	0	0	542800	151160	68086	41367	117620	63325	101240	0	0	0	0	0	0	0	6198000	0	0	5342700	5172600	0	0	0	0	0	0	0	1	1	0	1	1	0	0	0	0	0	0	4				1052	2631;3972;22362	True;True;True	2657;4013;22565	27007;27008;27009;27010;27011;40851;40852;40853;40854;230612;230613;230614	18683;18684;27783;27784;155134	18683;27783;155134
NVE15169	NVE15169	3	3	3	NVE15169	1	3	3	3	3	2	2	2	1	2	3	3	2	3	2	2	3	2	2	2	1	2	3	3	2	3	2	2	3	2	2	2	1	2	3	3	2	3	2	2	24.8	24.8	24.8	31.199	286	286	0	61.618	By MS/MS	By matching	By MS/MS	By MS/MS	By MS/MS	By matching	By MS/MS	By MS/MS	By MS/MS	By MS/MS	By MS/MS	By MS/MS	24.8	15	15	17.8	7	17.8	24.8	24.8	15	24.8	15	15	224010000	23710000	12718000	20111000	18781000	7248600	10993000	24690000	21295000	14185000	35211000	13058000	22006000	24890000	2634500	1413200	2234600	2086700	805400	1221500	2743300	2366100	1576100	3912300	1450900	2445100	16655000	18616000	23676000	14634000	19327000	12887000	22007000	22745000	18569000	23414000	16176000	23010000	2	0	1	1	1	0	3	3	2	4	1	2	20				1053	5892;7064;22751	True;True;True	5949;7127;22958	61819;61820;61821;61822;61823;61824;61825;61826;61827;61828;61829;73387;73388;73389;73390;73391;73392;73393;73394;73395;73396;73397;73398;73399;73400;73401;73402;234188;234189;234190;234191;234192;234193	41655;41656;41657;41658;41659;41660;49334;49335;49336;49337;49338;49339;49340;49341;49342;49343;157539;157540;157541;157542	41660;49342;157541
NVE15170	NVE15170	4	4	3	NVE15170	1	4	4	3	1	1	1	1	1	1	1	1	1	2	3	4	1	1	1	1	1	1	1	1	1	2	3	4	0	0	0	0	0	0	0	0	0	2	2	3	16.5	16.5	11.9	29.51	261	261	0	10.689	By matching	By matching	By matching	By matching	By matching	By matching	By matching	By matching	By MS/MS	By MS/MS	By MS/MS	By MS/MS	4.6	4.6	4.6	4.6	4.6	4.6	4.6	4.6	4.6	6.5	11.1	16.5	72537000	4372300	2378700	3091700	3669300	3366200	4934600	4581000	4369800	3786200	8855400	9362500	19769000	4533600	273270	148670	193230	229330	210390	308420	286310	273110	236640	553460	585160	1235600	0	0	0	0	0	0	0	0	0	16634000	10439000	15778000	0	0	0	0	0	0	0	0	1	1	1	1	4				1054	6325;8278;17172;18967	True;True;True;True	6386;8347;17337;19146	66316;66317;66318;66319;66320;66321;85933;85934;85935;85936;85937;85938;85939;85940;85941;85942;85943;178025;195848;195849;195850	44680;44681;44682;57625;119478;131539	44680;57625;119478;131539
NVE15171	NVE15171	3	2	2	NVE15171	1	3	2	2	2	3	3	3	3	2	2	2	2	1	2	2	1	2	2	2	2	1	1	1	1	1	1	1	1	2	2	2	2	1	1	1	1	1	1	1	16.2	11.2	11.2	27.152	240	240	0	208.39	By MS/MS	By MS/MS	By MS/MS	By MS/MS	By MS/MS	By MS/MS	By MS/MS	By MS/MS	By MS/MS	By MS/MS	By MS/MS	By MS/MS	11.7	16.2	16.2	16.2	16.2	11.7	11.7	11.7	11.7	6.7	11.7	11.7	262590000	12184000	28710000	29096000	12496000	21721000	21852000	20653000	21289000	23249000	16165000	23795000	31376000	17506000	812280	1914000	1939700	833100	1448100	1456800	1376900	1419300	1549900	1077600	1586400	2091700	8668800	24257000	23805000	8904900	19393000	25498000	21143000	30637000	36928000	14271000	32024000	40884000	2	2	3	2	2	2	2	2	2	2	1	1	23				1055	6324;8278;21765	True;False;True	6385;8347;21965	66292;66293;66294;66295;66296;66297;66298;66299;66300;66301;66302;66303;66304;66305;66306;66307;66308;66309;66310;66311;66312;66313;66314;66315;85933;85934;85935;85936;85937;85938;85939;85940;85941;85942;85943;224224;224225;224226;224227	44659;44660;44661;44662;44663;44664;44665;44666;44667;44668;44669;44670;44671;44672;44673;44674;44675;44676;44677;44678;44679;57625;150792;150793	44673;57625;150793
NVE15176	NVE15176	4	4	4	NVE15176	1	4	4	4	3	4	3	4	4	4	1	3	3	2	2	3	3	4	3	4	4	4	1	3	3	2	2	3	3	4	3	4	4	4	1	3	3	2	2	3	16	16	16	42.193	374	374	0	32.336	By MS/MS	By MS/MS	By MS/MS	By MS/MS	By MS/MS	By MS/MS	By matching	By MS/MS	By MS/MS	By MS/MS	By MS/MS	By MS/MS	12.3	16	13.1	16	16	16	4.5	11.2	11.2	7.5	8.3	13.1	273750000	31529000	38576000	31282000	42693000	32574000	33392000	2394300	12231000	8814800	22577000	10162000	7523000	13687000	1576400	1928800	1564100	2134600	1628700	1669600	119710	611530	440740	1128800	508080	376150	32725000	36530000	33980000	26609000	30745000	28968000	0	11564000	10963000	25370000	16399000	15454000	2	3	3	2	2	3	0	3	1	1	1	2	23				1056	9620;10016;16812;20261	True;True;True;True	9701;10098;16976;20452	99373;99374;99375;99376;99377;99378;99379;99380;99381;99382;99383;99384;99385;99386;99387;103587;103588;103589;103590;103591;103592;103593;103594;103595;174126;174127;174128;174129;174130;174131;174132;209318;209319;209320;209321;209322;209323;209324;209325	66746;66747;66748;66749;66750;66751;66752;66753;66754;66755;69614;69615;69616;69617;69618;69619;69620;116787;116788;116789;140556;140557;140558	66752;69617;116788;140558
NVE15180	NVE15180	2	2	2	NVE15180	1	2	2	2	1	1	1	1	1	1	1	1	2	1	1	1	1	1	1	1	1	1	1	1	2	1	1	1	1	1	1	1	1	1	1	1	2	1	1	1	14.7	14.7	14.7	31.048	278	278	0	4.3718	By matching	By MS/MS	By MS/MS	By MS/MS	By MS/MS	By MS/MS	By matching	By MS/MS	By MS/MS	By MS/MS	By MS/MS	By matching	5.4	5.4	5.4	5.4	5.4	5.4	5.4	5.4	14.7	5.4	5.4	9.4	30117000	5118700	1651100	1235200	3493400	1327200	988470	1771700	1123000	4478500	1619800	1199500	6110100	2316700	393750	127010	95017	268730	102100	76036	136290	86384	344500	124600	92270	470010	0	0	0	0	0	0	0	0	6217700	0	0	0	0	1	1	1	1	1	0	1	2	1	1	0	10				1057	23160;25016	True;True	23371;25246	238188;238189;238190;238191;238192;238193;238194;238195;238196;238197;238198;257249;257250	160234;160235;160236;160237;160238;160239;160240;160241;160242;172901	160235;172901
NVE15186	NVE15186	6	6	6	NVE15186	1	6	6	6	6	4	6	6	5	6	3	3	3	3	3	4	6	4	6	6	5	6	3	3	3	3	3	4	6	4	6	6	5	6	3	3	3	3	3	4	16.4	16.4	16.4	41.712	378	378	0	25.557	By MS/MS	By MS/MS	By MS/MS	By MS/MS	By MS/MS	By MS/MS	By MS/MS	By MS/MS	By MS/MS	By MS/MS	By MS/MS	By MS/MS	16.4	11.6	16.4	16.4	14	16.4	7.9	7.9	7.7	7.7	7.4	10.3	569330000	60160000	29087000	53491000	109140000	47748000	79307000	23217000	19194000	32450000	45657000	35882000	33992000	28466000	3008000	1454300	2674500	5457200	2387400	3965300	1160800	959690	1622500	2282800	1794100	1699600	41485000	49273000	38647000	74961000	62235000	60356000	41146000	41696000	44073000	31742000	49733000	32941000	4	5	5	3	4	4	0	2	1	1	2	4	35				1058	2097;2269;22260;23021;23862;23863	True;True;True;True;True;True	2119;2292;22461;23230;24081;24082	21558;21559;21560;21561;21562;21563;21564;21565;21566;21567;21568;23326;23327;23328;23329;23330;23331;23332;23333;229672;229673;229674;229675;229676;229677;229678;229679;229680;229681;229682;236754;236755;236756;236757;236758;236759;236760;236761;236762;236763;236764;245453;245454;245455;245456;245457;245458;245459;245460;245461;245462;245463;245464;245465;245466;245467;245468;245469	14870;14871;14872;14873;14874;14875;14876;14877;14878;14879;16074;16075;16076;154507;154508;154509;154510;154511;154512;154513;154514;159223;159224;159225;159226;159227;159228;159229;159230;159231;165045;165046;165047;165048;165049;165050;165051;165052	14870;16075;154512;159225;165048;165052
NVE15187	NVE15187	1	1	1	NVE15187	1	1	1	1	1	1	1	0	1	1	1	0	1	0	1	1	1	1	1	0	1	1	1	0	1	0	1	1	1	1	1	0	1	1	1	0	1	0	1	1	2.2	2.2	2.2	102.62	943	943	0.0019328	1.6102	By matching	By matching	By matching		By matching	By matching	By matching		By matching		By matching	By MS/MS	2.2	2.2	2.2	0	2.2	2.2	2.2	0	2.2	0	2.2	2.2	14821000	1853700	1806200	2418900	0	1520800	1760900	1059500	0	1483200	0	1672700	1245400	274470	34327	33447	44794	0	28163	32610	19620	0	27468	0	30976	23063	0	0	0	0	0	0	0	0	0	0	0	1481400	0	0	0	0	0	0	0	0	0	0	0	1	1				1059	7518	TRUE	7581	78183;78184;78185;78186;78187;78188;78189;78190;78191	52553	52553
NVE15195	NVE15195	2	2	2	NVE15195	1	2	2	2	2	2	2	2	2	2	2	2	2	1	2	2	2	2	2	2	2	2	2	2	2	1	2	2	2	2	2	2	2	2	2	2	2	1	2	2	14.7	14.7	14.7	10.608	95	95	0	12.026	By MS/MS	By MS/MS	By MS/MS	By MS/MS	By MS/MS	By MS/MS	By MS/MS	By MS/MS	By MS/MS	By MS/MS	By MS/MS	By MS/MS	14.7	14.7	14.7	14.7	14.7	14.7	14.7	14.7	14.7	14.7	14.7	14.7	637700000	73925000	59929000	50846000	96117000	64106000	65481000	45171000	30614000	29994000	51605000	30042000	39868000	212570000	24642000	19976000	16949000	32039000	21369000	21827000	15057000	10205000	9997900	17202000	10014000	13289000	40086000	62670000	53761000	61831000	66861000	60996000	53998000	41962000	49052000	59348000	41611000	49129000	3	3	2	2	5	2	2	2	2	2	2	2	29				1060	16463;25531	True;True	16627;25765	170838;170839;170840;170841;170842;170843;170844;170845;170846;170847;170848;170849;170850;170851;170852;170853;170854;170855;170856;170857;170858;170859;170860;170861;170862;262308;262309;262310;262311;262312;262313;262314;262315;262316;262317;262318;262319;262320;262321;262322;262323;262324	114551;114552;114553;114554;114555;114556;114557;114558;114559;114560;114561;114562;114563;114564;114565;114566;114567;114568;114569;114570;114571;114572;114573;114574;114575;176266;176267;176268;176269	114575;176268
NVE15199	NVE15199	1	1	1	NVE15199	1	1	1	1	0	1	1	0	1	0	0	1	0	0	0	0	0	1	1	0	1	0	0	1	0	0	0	0	0	1	1	0	1	0	0	1	0	0	0	0	13.4	13.4	13.4	16.181	142	142	0	5.3762		By matching	By MS/MS		By matching			By MS/MS					0	13.4	13.4	0	13.4	0	0	13.4	0	0	0	0	16260000	0	4263500	4552700	0	2995100	0	0	4448500	0	0	0	0	1806600	0	473720	505850	0	332790	0	0	494280	0	0	0	0	0	0	0	0	0	0	0	5997600	0	0	0	0	0	0	0	0	0	0	0	1	0	0	0	0	1				1061	13434	TRUE	13544	140178;140179;140180;140181	94242;94243	94242
NVE15200	NVE15200	1	1	1	NVE15200	1	1	1	1	1	1	1	1	1	0	1	1	1	1	1	1	1	1	1	1	1	0	1	1	1	1	1	1	1	1	1	1	1	0	1	1	1	1	1	1	9.4	9.4	9.4	26.349	234	234	0	17.82	By MS/MS	By MS/MS	By matching	By MS/MS	By MS/MS		By MS/MS	By MS/MS	By MS/MS	By MS/MS	By MS/MS	By MS/MS	9.4	9.4	9.4	9.4	9.4	0	9.4	9.4	9.4	9.4	9.4	9.4	139490000	15107000	8782600	4690600	23550000	7574500	0	40914000	9608800	6467400	8024800	7115000	7654900	12681000	1373300	798410	426420	2140900	688590	0	3719400	873530	587940	729530	646820	695900	14053000	8695500	0	17404000	7524400	0	44530000	12383000	7889000	6213600	0	8355400	1	2	0	1	3	0	2	2	2	2	1	2	18				1062	19977	TRUE	20166	206300;206301;206302;206303;206304;206305;206306;206307;206308;206309;206310;206311;206312;206313;206314;206315;206316;206317;206318;206319	138619;138620;138621;138622;138623;138624;138625;138626;138627;138628;138629;138630;138631;138632;138633;138634;138635;138636;138637	138624
NVE15204;NVE7044;NVE15203	NVE15204;NVE7044	6;4;1	6;4;1	5;3;1	NVE15204;NVE7044	3	6	6	5	3	5	5	2	3	4	3	3	4	2	3	4	3	5	5	2	3	4	3	3	4	2	3	4	3	5	5	2	3	4	3	3	4	2	3	4	68.4	68.4	55.9	17.748	152	152;85;76	0	11.599	By MS/MS	By MS/MS	By MS/MS	By MS/MS	By MS/MS	By MS/MS	By MS/MS	By MS/MS	By MS/MS	By MS/MS	By MS/MS	By MS/MS	39.5	55.9	55.9	15.8	24.3	48	24.3	24.3	48	15.8	24.3	48	324950000	12920000	33932000	31598000	10934000	23711000	25611000	19770000	32941000	33548000	10539000	45799000	43653000	36106000	1435600	3770200	3510900	1214900	2634500	2845700	2196600	3660100	3727500	1171000	5088700	4850300	24012000	21061000	24644000	21206000	21882000	20865000	24986000	30468000	26797000	24199000	28801000	39642000	1	3	3	1	2	1	2	2	3	2	3	3	26				1063	1219;9956;10556;12008;16259;19554	True;True;True;True;True;True	1232;10037;10643;12106;19740	13031;13032;13033;13034;13035;13036;13037;13038;13039;13040;13041;13042;13043;102968;102969;102970;102971;102972;102973;109360;109361;109362;109363;109364;109365;109366;109367;109368;109369;109370;109371;109372;124415;124416;201777;201778;201779;201780;201781;201782;201783;201784;201785;201786;201787;201788	9208;9209;9210;9211;9212;9213;9214;69232;69233;69234;69235;73559;73560;73561;73562;73563;83684;135520;135521;135522;135523;135524;135525;135526;135527;135528;135529	9211;69232;73562;83684;135526
NVE15210;NVE1870	NVE15210	12;1	12;1	12;1	NVE15210	2	12	12	12	11	10	9	9	11	8	7	10	10	7	8	9	11	10	9	9	11	8	7	10	10	7	8	9	11	10	9	9	11	8	7	10	10	7	8	9	47.3	47.3	47.3	24.223	220	220;72	0	158.55	By MS/MS	By MS/MS	By MS/MS	By MS/MS	By MS/MS	By MS/MS	By MS/MS	By MS/MS	By MS/MS	By MS/MS	By MS/MS	By MS/MS	47.3	46.8	46.8	39.1	47.3	30.5	25	30.9	38.2	25	33.6	30.5	1912400000	217230000	252430000	265420000	155720000	172770000	188950000	94858000	115310000	138720000	95238000	84457000	131320000	112500000	12778000	14849000	15613000	9160000	10163000	11115000	5579900	6783200	8159900	5602200	4968000	7724700	168890000	172630000	160670000	221220000	160830000	164650000	118080000	195530000	168250000	129090000	181240000	145240000	6	7	6	7	7	6	4	4	5	7	7	4	70				1064	6157;6158;7817;8378;14863;18379;18380;20087;20088;23262;23263;23264	True;True;True;True;True;True;True;True;True;True;True;True	6215;6216;7881;8447;14989;18553;18554;20276;20277;23473;23474;23475	64643;64644;64645;64646;64647;64648;64649;64650;64651;64652;64653;64654;64655;64656;64657;81166;81167;81168;81169;81170;86902;86903;86904;86905;86906;86907;155180;155181;155182;155183;155184;155185;155186;155187;155188;189948;189949;189950;189951;189952;189953;189954;189955;189956;189957;189958;189959;189960;189961;189962;189963;189964;189965;189966;189967;189968;189969;189970;189971;189972;189973;189974;189975;189976;189977;189978;189979;189980;207520;207521;207522;207523;207524;207525;207526;207527;207528;207529;207530;207531;207532;207533;207534;207535;207536;207537;207538;207539;207540;207541;207542;207543;207544;207545;207546;239072;239073;239074;239075;239076;239077;239078;239079;239080;239081;239082;239083;239084;239085;239086;239087;239088;239089;239090;239091;239092;239093;239094;239095;239096;239097;239098;239099;239100;239101;239102;239103;239104;239105;239106;239107;239108;239109;239110;239111;239112;239113;239114;239115;239116;239117;239118;239119;239120;239121;239122;239123	43630;43631;43632;43633;54465;54466;58221;104240;104241;127598;127599;127600;127601;127602;127603;127604;127605;127606;127607;127608;127609;127610;127611;127612;127613;127614;127615;127616;127617;127618;127619;127620;139413;139414;139415;139416;139417;139418;139419;139420;139421;139422;139423;139424;160825;160826;160827;160828;160829;160830;160831;160832;160833;160834;160835;160836;160837;160838;160839;160840;160841;160842;160843;160844;160845;160846;160847;160848;160849;160850;160851;160852;160853	43631;43633;54465;58221;104240;127598;127613;139413;139423;160833;160842;160852
NVE15211	NVE15211	1	1	1	NVE15211	1	1	1	1	0	0	0	0	0	0	0	1	1	1	1	1	0	0	0	0	0	0	0	1	1	1	1	1	0	0	0	0	0	0	0	1	1	1	1	1	12.5	12.5	12.5	12.423	104	104	0.0077697	1.1274								By matching	By matching	By MS/MS	By MS/MS	By MS/MS	0	0	0	0	0	0	0	12.5	12.5	12.5	12.5	12.5	6917300	0	0	0	0	0	0	0	1261700	1177700	1613900	1709900	1154300	1152900	0	0	0	0	0	0	0	210280	196280	268980	284980	192390	0	0	0	0	0	0	0	0	0	0	0	1373000	0	0	0	0	0	0	0	0	0	1	1	1	3				1065	7366	TRUE	7429	76611;76612;76613;76614;76615	51539;51540;51541	51540
NVE15219	NVE15219	11	4	2	NVE15219	1	11	4	2	9	8	9	9	9	9	4	4	5	3	4	3	4	3	3	4	3	2	0	0	0	0	0	1	2	2	1	2	1	1	0	0	0	0	0	1	17.1	7.4	3.3	87.667	794	794	0	15.929	By MS/MS	By MS/MS	By MS/MS	By MS/MS	By MS/MS	By MS/MS	By matching	By matching	By matching	By matching	By matching	By matching	16	14	14.7	16	15.9	15.9	6.9	6.3	8.6	6.2	8.6	4.5	433870000	92806000	52431000	67560000	107620000	51870000	59953000	0	0	0	0	0	1635700	11125000	2379600	1344400	1732300	2759400	1330000	1537300	0	0	0	0	0	41941	51654000	39475000	48287000	66126000	49706000	48408000	0	0	0	0	0	0	2	2	2	4	2	2	0	0	0	0	0	0	14				1066	1407;3071;6026;7312;9007;14391;15193;17632;17633;21263;21264	False;True;False;False;True;False;True;False;True;False;False	1420;3100;6083;7375;9084;14512;15319;17800;17801;21461;21462	14831;14832;14833;14834;14835;14836;14837;14838;14839;14840;31188;31189;31190;31191;31192;31193;63237;63238;76140;76141;76142;76143;76144;76145;76146;76147;76148;76149;76150;76151;93679;93680;93681;93682;150379;150380;150381;150382;150383;150384;150385;150386;150387;158085;158086;158087;158088;158089;158090;158091;158092;158093;158094;158095;158096;182533;182534;182535;182536;182537;182538;182539;182540;219037;219038;219039;219040;219041;219042;219043;219044;219045;219046;219047;219048;219049;219050;219051;219052;219053;219054;219055;219056;219057;219058;219059;219060;219061;219062;219063;219064;219065	10350;10351;10352;10353;10354;10355;21526;21527;21528;21529;21530;21531;42634;51222;51223;51224;51225;51226;51227;51228;51229;51230;51231;51232;51233;51234;62896;100949;100950;100951;100952;100953;100954;106045;106046;106047;106048;106049;106050;106051;106052;122533;122534;122535;122536;147134;147135;147136;147137;147138;147139;147140;147141;147142;147143;147144;147145;147146;147147;147148;147149	10353;21527;42634;51228;62896;100954;106048;122533;122536;147136;147146
NVE15220	NVE15220	3	1	1	NVE15220	1	3	1	1	3	3	3	3	2	2	1	1	2	2	2	1	1	1	1	1	0	0	0	0	0	0	0	0	1	1	1	1	0	0	0	0	0	0	0	0	29.2	12	12	22.661	192	192	0	3.0701	By matching	By MS/MS	By MS/MS	By MS/MS	By matching	By matching	By matching	By matching	By matching	By matching	By matching	By matching	29.2	29.2	29.2	29.2	26.6	26.6	17.2	17.2	26.6	26.6	26.6	17.2	27476000	6954100	6321400	8137100	6063000	0	0	0	0	0	0	0	0	3925100	993440	903060	1162400	866140	0	0	0	0	0	0	0	0	0	0	0	4714300	0	0	0	0	0	0	0	0	0	1	1	1	0	0	0	0	0	0	0	0	3				1067	5143;14391;16928	True;False;False	5192;14512;17092	53596;53597;53598;53599;150379;150380;150381;150382;150383;150384;150385;150386;150387;175361;175362;175363;175364;175365;175366;175367;175368;175369;175370;175371;175372;175373	36247;36248;36249;100949;100950;100951;100952;100953;100954;117659;117660;117661;117662;117663;117664;117665;117666;117667	36247;100954;117662
NVE15223;NVE19641;NVE15288	NVE15223;NVE19641	7;5;1	7;5;1	7;5;1	NVE15223;NVE19641	3	7	7	7	6	5	5	4	5	4	3	3	3	3	3	3	6	5	5	4	5	4	3	3	3	3	3	3	6	5	5	4	5	4	3	3	3	3	3	3	27.5	27.5	27.5	56.075	498	498;498;73	0	85.873	By MS/MS	By MS/MS	By MS/MS	By MS/MS	By MS/MS	By MS/MS	By MS/MS	By MS/MS	By MS/MS	By MS/MS	By MS/MS	By MS/MS	27.1	20.7	20.1	19.7	20.1	17.7	14.9	14.9	14.9	14.9	14.9	14.9	567150000	93017000	52855000	68637000	53204000	39825000	33346000	50915000	27830000	26022000	52126000	37948000	31430000	24659000	4044200	2298000	2984200	2313200	1731500	1449800	2213700	1210000	1131400	2266300	1649900	1366500	93496000	47695000	58870000	54348000	32976000	35775000	58380000	28720000	24809000	56613000	41025000	37679000	6	5	7	4	5	4	3	2	4	3	2	2	47				1068	2366;2367;3418;9791;14655;16182;20923	True;True;True;True;True;True;True	2390;2391;3451;9872;14776;16338;21117	24378;24379;24380;24381;24382;24383;24384;24385;24386;24387;24388;24389;24390;24391;24392;24393;34884;34885;34886;34887;34888;34889;34890;34891;34892;34893;34894;34895;34896;34897;34898;34899;34900;34901;34902;34903;34904;34905;34906;34907;34908;34909;34910;101190;101191;101192;101193;101194;101195;101196;101197;101198;101199;101200;101201;101202;101203;101204;101205;101206;101207;101208;101209;153047;168118;168119;168120;168121;168122;168123;168124;168125;168126;168127;215614;215615	16827;16828;16829;16830;16831;16832;16833;16834;16835;16836;16837;24002;24003;24004;24005;24006;24007;24008;24009;24010;24011;24012;67982;67983;67984;67985;67986;67987;67988;67989;67990;67991;67992;67993;67994;67995;67996;67997;67998;67999;68000;68001;68002;68003;102833;112742;112743;144853	16828;16836;24012;67997;102833;112742;144853
NVE15236	NVE15236	6	6	6	NVE15236	1	6	6	6	4	5	5	3	5	3	3	4	5	3	6	6	4	5	5	3	5	3	3	4	5	3	6	6	4	5	5	3	5	3	3	4	5	3	6	6	39.3	39.3	39.3	22.669	214	214	0	33.875	By MS/MS	By MS/MS	By MS/MS	By MS/MS	By MS/MS	By MS/MS	By MS/MS	By MS/MS	By MS/MS	By MS/MS	By MS/MS	By MS/MS	29	31.8	31.8	23.4	31.8	20.6	25.7	33.2	33.6	25.7	39.3	39.3	1050800000	105390000	84681000	95194000	53257000	16057000	15733000	122680000	89869000	89865000	118160000	132300000	127620000	131350000	13174000	10585000	11899000	6657100	2007200	1966600	15335000	11234000	11233000	14770000	16537000	15952000	106150000	77669000	86766000	59447000	50966000	60196000	123960000	115900000	114470000	104950000	117270000	109040000	2	9	3	3	3	2	4	5	3	4	4	4	46				1069	9368;11741;16913;20845;20949;20950	True;True;True;True;True;True	9447;11834;17077;21039;21143;21144	96979;96980;96981;96982;96983;96984;121797;121798;121799;121800;121801;121802;121803;175173;175174;175175;175176;175177;175178;175179;175180;175181;175182;175183;175184;175185;175186;175187;175188;175189;175190;175191;175192;214893;214894;214895;214896;214897;214898;214899;214900;214901;214902;215863;215864;215865;215866;215867;215868;215869;215870;215871;215872;215873;215874;215875;215876;215877;215878;215879;215880;215881;215882;215883	65161;65162;81891;117529;117530;117531;117532;117533;117534;117535;117536;117537;117538;117539;117540;117541;117542;117543;117544;144320;144321;144322;144323;144324;144325;144326;144327;144328;144329;144330;144331;145055;145056;145057;145058;145059;145060;145061;145062;145063;145064;145065;145066;145067;145068;145069	65161;81891;117534;144328;145067;145069
NVE15238	NVE15238	2	2	2	NVE15238	1	2	2	2	2	0	1	2	0	0	2	1	2	0	1	0	2	0	1	2	0	0	2	1	2	0	1	0	2	0	1	2	0	0	2	1	2	0	1	0	2.4	2.4	2.4	137.27	1429	1429	0	34.307	By MS/MS		By matching	By MS/MS			By MS/MS	By MS/MS	By matching		By MS/MS		2.4	0	1.3	2.4	0	0	2.4	1.2	2.4	0	1.2	0	129060000	17235000	0	747260	15319000	0	0	26726000	28784000	27116000	0	13132000	0	1767900	236090	0	10236	209850	0	0	366110	394300	371450	0	179890	0	17921000	0	0	15756000	0	0	38209000	0	18441000	0	0	0	0	0	0	1	0	0	2	1	0	0	0	0	4				1070	8698;9370	True;True	8771;9449	90360;90361;90362;90363;90364;90365;96996;96997;96998;96999;97000	60528;60529;60530;60531;65172;65173	60528;65172
NVE15245	NVE15245	3	3	3	NVE15245	1	3	3	3	1	1	2	2	1	1	2	1	1	1	1	2	1	1	2	2	1	1	2	1	1	1	1	2	1	1	2	2	1	1	2	1	1	1	1	2	11.9	11.9	11.9	50.727	470	470	0	4.0044	By MS/MS	By MS/MS	By MS/MS	By matching	By MS/MS	By MS/MS	By MS/MS	By matching	By matching	By matching	By MS/MS	By matching	4	1.9	10	6	1.9	4	10	6	1.9	6	1.9	10	70581000	3770700	3239100	6929200	9223200	1548900	1494900	14620000	7111700	3193900	8601300	2781000	8066900	3068700	163950	140830	301270	401010	67345	64996	635650	309200	138860	373970	120910	350730	0	0	9078100	0	0	0	12139000	0	0	0	0	0	1	1	1	0	0	1	1	0	0	0	1	0	6				1071	5601;7827;8939	True;True;True	5654;7891;9015	58583;58584;58585;58586;58587;58588;81285;81286;81287;81288;81289;92925;92926;92927;92928;92929	39435;39436;39437;54555;54556;54557;62411	39435;54555;62411
NVE1525	NVE1525	1	1	1	NVE1525	1	1	1	1	1	1	1	0	1	1	1	1	0	1	1	1	1	1	1	0	1	1	1	1	0	1	1	1	1	1	1	0	1	1	1	1	0	1	1	1	2.7	2.7	2.7	46.415	403	403	0.0094937	1.0265	By matching	By MS/MS	By MS/MS		By MS/MS	By matching	By MS/MS	By MS/MS		By matching	By MS/MS	By matching	2.7	2.7	2.7	0	2.7	2.7	2.7	2.7	0	2.7	2.7	2.7	55356000	5182200	7419700	8355600	0	5729500	6330500	5753400	4434100	0	4246200	4203500	3701300	2214200	207290	296790	334220	0	229180	253220	230140	177360	0	169850	168140	148050	0	0	0	0	0	0	0	0	0	0	0	4402600	0	1	1	0	0	0	0	1	0	0	0	0	3				1072	25123	TRUE	25354	258314;258315;258316;258317;258318;258319;258320;258321;258322;258323	173681;173682;173683;173684;173685;173686	173682
NVE15256	NVE15256	1	1	1	NVE15256	1	1	1	1	1	1	1	1	1	1	1	1	1	1	1	1	1	1	1	1	1	1	1	1	1	1	1	1	1	1	1	1	1	1	1	1	1	1	1	1	11	11	11	12.102	109	109	0.00027518	2.6556	By MS/MS	By MS/MS	By matching	By MS/MS	By MS/MS	By MS/MS	By matching	By MS/MS	By MS/MS	By MS/MS	By matching	By MS/MS	11	11	11	11	11	11	11	11	11	11	11	11	1227800000	97706000	114570000	117930000	120880000	101680000	97271000	75618000	100230000	95939000	81425000	107490000	117060000	175400000	13958000	16368000	16848000	17269000	14526000	13896000	10803000	14318000	13706000	11632000	15356000	16723000	0	0	0	0	0	0	0	0	0	0	0	139240000	1	1	0	1	1	1	0	1	1	1	0	1	9				1073	23726	TRUE	23944	243969;243970;243971;243972;243973;243974;243975;243976;243977;243978;243979;243980	164089;164090;164091;164092;164093;164094;164095;164096;164097	164089
NVE15258	NVE15258	2	2	2	NVE15258	1	2	2	2	2	1	1	0	0	2	1	0	0	0	0	0	2	1	1	0	0	2	1	0	0	0	0	0	2	1	1	0	0	2	1	0	0	0	0	0	7.2	7.2	7.2	52.99	475	475	0	3.6797	By MS/MS	By MS/MS	By matching			By matching	By matching						7.2	4.4	4.4	0	0	7.2	2.7	0	0	0	0	0	20275000	5656100	1679400	1929200	0	0	6540700	4469400	0	0	0	0	0	844790	235670	69973	80385	0	0	272530	186230	0	0	0	0	0	0	0	0	0	0	6775200	0	0	0	0	0	0	1	1	0	0	0	0	0	0	0	0	0	0	2				1074	11003;25847	True;True	11091;26084	113885;113886;113887;113888;265754;265755;265756	76627;178642	76627;178642
NVE20429;NVE15261	NVE20429;NVE15261	4;4	4;4	4;4	NVE20429;NVE15261	2	4	4	4	3	1	1	3	3	3	2	3	1	3	2	3	3	1	1	3	3	3	2	3	1	3	2	3	3	1	1	3	3	3	2	3	1	3	2	3	28.9	28.9	28.9	32.853	294	294;294	0	12.405	By MS/MS	By MS/MS	By MS/MS	By MS/MS	By MS/MS	By MS/MS	By MS/MS	By MS/MS	By MS/MS	By MS/MS	By MS/MS	By MS/MS	24.1	5.1	5.1	24.1	24.1	24.1	11.6	24.1	5.1	22.4	17.7	22.4	243910000	31662000	11882000	12932000	26555000	20484000	22321000	18025000	18858000	10142000	33802000	18905000	18347000	13551000	1759000	660100	718430	1475300	1138000	1240000	1001400	1047700	563460	1877900	1050300	1019300	24099000	0	0	20036000	22160000	20143000	26064000	22466000	0	30339000	23334000	22019000	3	1	0	2	3	2	2	3	1	3	2	3	25				1075	6194;16782;18775;26055	True;True;True;True	6253;16946;18950;26292	64962;64963;64964;64965;64966;64967;64968;64969;64970;64971;64972;64973;173807;173808;193887;193888;193889;193890;193891;193892;193893;193894;267685;267686;267687;267688;267689;267690	43820;43821;43822;43823;43824;43825;43826;43827;43828;43829;43830;43831;116569;116570;130241;130242;130243;130244;130245;130246;179909;179910;179911;179912;179913;179914	43822;116570;130246;179911
NVE15276	NVE15276	9	9	9	NVE15276	1	9	9	9	8	7	6	6	6	6	5	7	6	6	6	6	8	7	6	6	6	6	5	7	6	6	6	6	8	7	6	6	6	6	5	7	6	6	6	6	41.1	41.1	41.1	25.834	236	236	0	60.575	By MS/MS	By MS/MS	By MS/MS	By MS/MS	By MS/MS	By MS/MS	By MS/MS	By MS/MS	By MS/MS	By MS/MS	By MS/MS	By MS/MS	36.4	31.4	27.5	27.1	26.7	26.7	26.7	32.2	26.7	26.7	26.7	26.7	4704800000	493670000	418310000	360050000	551810000	318190000	368470000	284980000	252780000	311460000	474230000	353610000	517270000	392070000	41139000	34859000	30005000	45984000	26516000	30706000	23748000	21065000	25955000	39519000	29468000	43105000	390420000	420580000	415430000	560730000	361450000	418270000	391500000	276150000	289560000	443970000	282460000	304320000	6	7	6	5	3	2	5	2	4	6	2	2	50				1076	2025;3422;7919;13662;14702;14703;25414;25594;26140	True;True;True;True;True;True;True;True;True	2047;3455;7983;13776;14824;14825;25646;25829;26377	20869;20870;34951;34952;82160;82161;142552;142553;142554;142555;142556;142557;142558;142559;142560;142561;153587;153588;153589;153590;153591;153592;153593;153594;153595;153596;153597;153598;153599;153600;153601;153602;153603;153604;153605;153606;153607;153608;153609;153610;153611;153612;153613;153614;153615;153616;153617;153618;153619;153620;153621;261162;261163;261164;261165;261166;261167;261168;261169;261170;261171;261172;261173;261174;261175;261176;261177;261178;261179;261180;263013;263014;263015;263016;263017;263018;263019;263020;263021;263022;263023;263024;263025;263026;263027;263028;263029;263030;263031;263032;263033;263034;263035;263036;263037;263038;263039;263040;263041;268470;268471;268472;268473;268474;268475;268476;268477;268478;268479;268480;268481;268482;268483;268484;268485;268486;268487;268488	14429;14430;24047;55112;95848;95849;95850;103219;103220;103221;103222;103223;103224;103225;103226;103227;103228;103229;103230;103231;103232;103233;103234;103235;103236;103237;175488;175489;175490;175491;175492;175493;175494;175495;176738;176739;176740;176741;176742;176743;176744;176745;176746;176747;176748;180433;180434;180435;180436;180437;180438	14429;24047;55112;95848;103219;103234;175488;176741;180437
NVE15286;NVE6624	NVE15286;NVE6624	3;3	3;3	3;3	NVE15286;NVE6624	2	3	3	3	2	2	2	1	2	1	1	2	2	1	1	1	2	2	2	1	2	1	1	2	2	1	1	1	2	2	2	1	2	1	1	2	2	1	1	1	35.5	35.5	35.5	10.578	93	93;120	0	24.268	By MS/MS	By MS/MS	By MS/MS	By MS/MS	By MS/MS	By MS/MS	By MS/MS	By MS/MS	By MS/MS	By MS/MS	By MS/MS	By MS/MS	23.7	33.3	33.3	21.5	33.3	21.5	21.5	23.7	23.7	21.5	21.5	21.5	807060000	80665000	74658000	110860000	65223000	64997000	98775000	60503000	44245000	56232000	48564000	45664000	56673000	201760000	20166000	18664000	27715000	16306000	16249000	24694000	15126000	11061000	14058000	12141000	11416000	14168000	77609000	62187000	71960000	77453000	72218000	86544000	71359000	57485000	76673000	55263000	63276000	66424000	2	2	3	1	2	2	2	4	3	3	2	3	29				1077	14944;25676;25677	True;True;True	15070;25911;25912	155858;155859;155860;263824;263825;263826;263827;263828;263829;263830;263831;263832;263833;263834;263835;263836;263837;263838;263839;263840;263841;263842;263843;263844;263845;263846;263847;263848;263849;263850	104661;104662;177256;177257;177258;177259;177260;177261;177262;177263;177264;177265;177266;177267;177268;177269;177270;177271;177272;177273;177274;177275;177276;177277;177278;177279;177280;177281;177282;177283	104662;177276;177283
NVE15295	NVE15295	6	6	6	NVE15295	1	6	6	6	4	5	3	4	2	3	4	2	2	2	2	2	4	5	3	4	2	3	4	2	2	2	2	2	4	5	3	4	2	3	4	2	2	2	2	2	25.2	25.2	25.2	43.22	393	393	0	12.772	By MS/MS	By MS/MS	By MS/MS	By MS/MS	By MS/MS	By MS/MS	By MS/MS	By MS/MS	By matching	By matching	By matching	By MS/MS	19.6	20.1	15	20.1	9.4	14.5	14.5	9.4	9.4	11.2	9.4	9.4	259250000	41833000	24206000	16488000	30974000	15735000	33171000	35119000	9609300	11291000	19448000	9352800	12022000	11784000	1901500	1100300	749470	1407900	715230	1507800	1596300	436790	513220	884010	425130	546470	24372000	21548000	25440000	27987000	0	28553000	29022000	0	0	28163000	0	0	2	2	1	4	1	1	2	1	0	0	0	1	15				1078	2539;10856;10857;12732;17940;24385	True;True;True;True;True;True	2564;10944;10945;12835;18111;24611	26173;26174;26175;26176;26177;26178;26179;26180;26181;26182;26183;26184;112488;112489;112490;112491;112492;112493;112494;112495;112496;112497;112498;112499;112500;112501;132016;132017;132018;185525;185526;250909;250910;250911;250912	18116;75683;75684;75685;75686;75687;75688;75689;88777;88778;88779;88780;124648;168645;168646	18116;75683;75688;88778;124648;168646
NVE15297	NVE15297	5	5	5	NVE15297	1	5	5	5	4	3	5	4	3	3	3	3	4	4	5	4	4	3	5	4	3	3	3	3	4	4	5	4	4	3	5	4	3	3	3	3	4	4	5	4	37.3	37.3	37.3	31.066	287	287	0	176.96	By MS/MS	By MS/MS	By MS/MS	By MS/MS	By MS/MS	By MS/MS	By MS/MS	By MS/MS	By MS/MS	By MS/MS	By MS/MS	By MS/MS	36.9	26.5	37.3	36.9	26.8	20.9	26.5	26.5	26.8	26.8	37.3	26.8	725120000	54585000	67850000	80089000	96972000	6782800	14574000	75646000	54010000	70997000	48601000	71781000	83234000	60427000	4548800	5654200	6674100	8081000	565230	1214500	6303800	4500800	5916400	4050100	5981800	6936200	52240000	72628000	57552000	88070000	6129200	52233000	74084000	74467000	75249000	44117000	81922000	87377000	4	4	4	4	1	2	2	3	4	3	4	3	38				1079	8673;11170;11171;18980;20438	True;True;True;True;True	8746;11260;11261;19159;20631	89986;89987;89988;89989;89990;89991;89992;89993;89994;89995;89996;89997;89998;89999;90000;90001;90002;90003;90004;115803;115804;115805;115806;115807;115808;115809;115810;115811;115812;115813;115814;115815;115816;115817;115818;115819;115820;196015;196016;196017;196018;211022;211023;211024;211025;211026;211027;211028;211029;211030;211031;211032;211033	60282;60283;60284;60285;60286;60287;60288;60289;60290;60291;60292;60293;60294;60295;60296;60297;77917;77918;77919;77920;77921;77922;77923;77924;77925;77926;77927;77928;131655;141693;141694;141695;141696;141697;141698;141699;141700;141701;141702	60292;77919;77928;131655;141693
NVE15314;NVE15315	NVE15314;NVE15315	2;1	2;1	1;1	NVE15314;NVE15315	2	2	2	1	2	1	0	0	0	0	0	0	0	1	0	0	2	1	0	0	0	0	0	0	0	1	0	0	1	1	0	0	0	0	0	0	0	0	0	0	4.7	4.7	2	87.003	789	789;438	0	3.8596	By MS/MS	By matching								By matching			4.7	2	0	0	0	0	0	0	0	2.7	0	0	18976000	9532900	4326500	0	0	0	0	0	0	0	5116700	0	0	412520	207240	94054	0	0	0	0	0	0	0	111230	0	0	7768300	0	0	0	0	0	0	0	0	0	0	0	1	0	0	0	0	0	0	0	0	0	0	0	1				1080	20139;21733	True;True	20328;21933	208151;208152;223862;223863	139854;150528	139854;150528
NVE15323	NVE15323	2	2	2	NVE15323	1	2	2	2	1	2	1	1	2	2	1	1	1	1	1	1	1	2	1	1	2	2	1	1	1	1	1	1	1	2	1	1	2	2	1	1	1	1	1	1	15.7	15.7	15.7	14.896	134	134	0	5.544	By MS/MS	By MS/MS	By MS/MS	By MS/MS	By MS/MS	By MS/MS	By MS/MS	By MS/MS	By MS/MS	By MS/MS	By MS/MS	By MS/MS	10.4	15.7	10.4	10.4	15.7	15.7	10.4	10.4	10.4	10.4	10.4	10.4	1638600000	10150000	185810000	167580000	129240000	212710000	212170000	62061000	143420000	131040000	67004000	157960000	159450000	327720000	2030000	37161000	33516000	25849000	42543000	42435000	12412000	28685000	26207000	13401000	31593000	31891000	0	199900000	0	0	227870000	221300000	0	0	0	0	0	0	2	2	1	1	1	1	1	1	1	1	1	1	14				1081	14494;22725	True;True	14615;22932	151505;151506;151507;151508;151509;151510;151511;151512;151513;151514;151515;151516;233845;233846;233847	101730;101731;101732;101733;101734;101735;101736;101737;101738;101739;101740;101741;101742;157265	101741;157265
NVE15329	NVE15329	1	1	1	NVE15329	1	1	1	1	0	0	1	0	1	1	0	0	0	1	1	1	0	0	1	0	1	1	0	0	0	1	1	1	0	0	1	0	1	1	0	0	0	1	1	1	0.7	0.7	0.7	353.54	3116	3116	0.0010392	2.1694			By matching		By matching	By matching				By matching	By matching	By MS/MS	0	0	0.7	0	0.7	0.7	0	0	0	0.7	0.7	0.7	15171000	0	0	3275800	0	898030	1563700	0	0	0	3959400	1180800	4293700	88722	0	0	19157	0	5251.6	9144.6	0	0	0	23155	6905.4	25109	0	0	0	0	0	0	0	0	0	0	0	5107300	0	0	0	0	0	0	0	0	0	0	0	1	1				1082	20384	TRUE	20577	210511;210512;210513;210514;210515;210516	141362	141362
NVE15330	NVE15330	1	1	1	NVE15330	1	1	1	1	1	1	0	1	1	0	1	1	1	1	1	1	1	1	0	1	1	0	1	1	1	1	1	1	1	1	0	1	1	0	1	1	1	1	1	1	3.5	3.5	3.5	72.128	690	690	0	3.025	By MS/MS	By matching		By MS/MS	By matching		By MS/MS	By matching	By matching	By matching	By matching	By matching	3.5	3.5	0	3.5	3.5	0	3.5	3.5	3.5	3.5	3.5	3.5	19423000	3178600	833470	0	7911000	734120	0	1571800	529970	354980	2847600	835280	626000	747030	122250	32057	0	304270	28235	0	60455	20384	13653	109520	32126	24077	0	0	0	6151200	0	0	0	0	0	0	0	0	1	0	0	2	0	0	1	0	0	0	0	0	4				1083	10821	TRUE	10909	112136;112137;112138;112139;112140;112141;112142;112143;112144;112145;112146	75454;75455;75456;75457	75457
NVE15331	NVE15331	1	1	1	NVE15331	1	1	1	1	1	0	0	0	0	0	0	0	1	1	1	1	1	0	0	0	0	0	0	0	1	1	1	1	1	0	0	0	0	0	0	0	1	1	1	1	2.6	2.6	2.6	68.933	606	606	0.0012534	1.9047	By matching								By matching	By MS/MS	By MS/MS	By MS/MS	2.6	0	0	0	0	0	0	0	2.6	2.6	2.6	2.6	29680000	1884000	0	0	0	0	0	0	0	5805900	7122100	7102900	7765000	899390	57090	0	0	0	0	0	0	0	175940	215820	215240	235300	0	0	0	0	0	0	0	0	0	6725100	0	8689900	0	0	0	0	0	0	0	0	0	3	1	1	5				1084	22312	TRUE	22513	230124;230125;230126;230127;230128;230129;230130	154784;154785;154786;154787;154788	154785
NVE15340	NVE15340	3	3	3	NVE15340	1	3	3	3	0	0	0	0	0	0	0	0	0	2	2	3	0	0	0	0	0	0	0	0	0	2	2	3	0	0	0	0	0	0	0	0	0	2	2	3	9.6	9.6	9.6	199.81	1820	1820	0	11.946										By MS/MS	By MS/MS	By MS/MS	0	0	0	0	0	0	0	0	0	9.3	8	9.6	28468000	0	0	0	0	0	0	0	0	0	7038800	8755300	12674000	369720	0	0	0	0	0	0	0	0	0	91413	113700	164600	0	0	0	0	0	0	0	0	0	9057900	10451000	12571000	0	0	0	0	0	0	0	0	0	1	2	2	5				1085	7363;7364;7365	True;True;True	7426;7427;7428	76604;76605;76606;76607;76608;76609;76610	51534;51535;51536;51537;51538	51534;51536;51538
NVE15349	NVE15349	1	1	1	NVE15349	1	1	1	1	0	0	0	0	0	0	1	0	0	0	0	1	0	0	0	0	0	0	1	0	0	0	0	1	0	0	0	0	0	0	1	0	0	0	0	1	8.6	8.6	8.6	23.597	220	220	0.0026328	1.5258							By MS/MS					By matching	0	0	0	0	0	0	8.6	0	0	0	0	8.6	5272800	0	0	0	0	0	0	4660500	0	0	0	0	612230	585860	0	0	0	0	0	0	517840	0	0	0	0	68025	0	0	0	0	0	0	0	0	0	0	0	728230	0	0	0	0	0	0	1	0	0	0	0	0	1				1086	8369	TRUE	8438	86832;86833	58161	58161
NVE1535	NVE1535	8	8	8	NVE1535	1	8	8	8	6	7	6	6	5	7	4	4	4	2	5	6	6	7	6	6	5	7	4	4	4	2	5	6	6	7	6	6	5	7	4	4	4	2	5	6	26.4	26.4	26.4	50.732	466	466	0	49.675	By MS/MS	By MS/MS	By MS/MS	By MS/MS	By MS/MS	By MS/MS	By MS/MS	By MS/MS	By MS/MS	By MS/MS	By MS/MS	By MS/MS	21.5	24.9	21.9	21.5	16.3	21	13.1	14.4	14.4	8.4	17.8	19.3	1227700000	133450000	83068000	60697000	106590000	225690000	272570000	64571000	52973000	64467000	66800000	43192000	53670000	58464000	6354700	3955600	2890300	5075500	10747000	12979000	3074800	2522500	3069900	3181000	2056700	2555700	166200000	102900000	133140000	101150000	110090000	99172000	103170000	79577000	108620000	106300000	94345000	57378000	6	4	6	4	3	1	1	2	1	1	1	1	31				1087	4382;10510;10838;11022;11997;13195;15709;19597	True;True;True;True;True;True;True;True	4428;10597;10926;11110;12095;13302;15844;19783	45710;45711;45712;45713;45714;45715;108927;108928;108929;108930;112329;112330;112331;112332;112333;112334;112335;112336;112337;112338;112339;112340;114063;114064;114065;114066;124313;124314;124315;124316;124317;124318;124319;124320;124321;124322;137734;137735;137736;137737;137738;137739;163336;163337;163338;163339;163340;163341;163342;163343;163344;163345;163346;202214;202215;202216;202217;202218;202219;202220;202221;202222;202223;202224;202225;202226;202227;202228;202229;202230	31057;31058;31059;73266;73267;75586;75587;75588;75589;75590;75591;75592;76754;76755;76756;76757;83621;83622;83623;83624;83625;83626;83627;92659;109587;109588;109589;109590;109591;109592;109593;109594;109595;109596;109597;135842;135843;135844;135845;135846;135847;135848;135849;135850;135851	31057;73267;75591;76757;83627;92659;109589;135842
NVE15350;NVE5039	NVE15350;NVE5039	2;1	2;1	2;1	NVE15350;NVE5039	2	2	2	2	2	2	2	1	2	1	1	1	1	1	1	1	2	2	2	1	2	1	1	1	1	1	1	1	2	2	2	1	2	1	1	1	1	1	1	1	6.5	6.5	6.5	94.149	856	856;161	0	4.2171	By MS/MS	By MS/MS	By MS/MS	By matching	By MS/MS	By MS/MS	By MS/MS	By matching	By matching	By matching	By MS/MS	By MS/MS	6.5	6.5	6.5	1.6	6.5	1.6	1.6	1.6	1.6	1.6	1.6	1.6	76413000	8638700	9615000	9511500	6016500	9689700	4984800	3805100	4122600	3770900	4507900	5470000	6279900	1959300	221500	246540	243890	154270	248450	127820	97568	105710	96690	115590	140260	161020	9172200	8553600	8504800	0	10602000	0	0	0	0	0	0	0	1	3	1	0	2	1	1	0	0	0	1	1	11				1088	6989;13571	True;True	7051;13683	72627;72628;72629;72630;72631;72632;72633;72634;72635;72636;72637;72638;141470;141471;141472;141473;141474	48794;48795;48796;48797;48798;48799;48800;95070;95071;95072;95073	48798;95073
NVE15352	NVE15352	10	10	7	NVE15352	1	10	10	7	4	4	7	8	5	6	3	5	3	4	3	3	4	4	7	8	5	6	3	5	3	4	3	3	3	1	4	6	3	4	1	3	1	2	2	1	15.1	15.1	12.1	149.67	1332	1332	0	54.178	By MS/MS	By MS/MS	By MS/MS	By MS/MS	By MS/MS	By MS/MS	By MS/MS	By MS/MS	By MS/MS	By MS/MS	By MS/MS	By MS/MS	5.6	5.3	9.8	13.5	8	12.4	6.8	6.7	4.7	7.8	6.6	6.8	230700000	21917000	13036000	26334000	51948000	19543000	24654000	13783000	20002000	8617800	16171000	5317900	9375100	3495500	332080	197520	399010	787090	296110	373550	208840	303070	130570	245020	80575	142050	35579000	10912000	17658000	55609000	17528000	18989000	21967000	8223000	7228800	19391000	6823300	8765500	3	4	3	7	4	2	1	1	2	1	0	1	29				1089	5151;7327;14430;14435;16391;16392;21761;23688;24086;24543	True;True;True;True;True;True;True;True;True;True	5202;7390;14551;14556;16554;16555;21961;23906;24307;24771	53724;76304;76305;150705;150706;150707;150708;150709;150740;150741;150742;170071;170072;170073;170074;170075;170076;170077;170078;170079;170080;170081;170082;170083;170084;170085;170086;170087;170088;170089;170090;170091;170092;170093;170094;170095;224175;224176;224177;224178;224179;224180;224181;243606;243607;243608;243609;243610;243611;243612;243613;243614;243615;247919;247920;247921;247922;247923;247924;252423;252424;252425;252426;252427;252428;252429	36336;51352;101163;101164;101165;101166;101167;101189;114065;114066;114067;114068;114069;114070;114071;114072;114073;114074;114075;114076;114077;150771;150772;150773;150774;150775;150776;150777;163835;166655;169664	36336;51352;101163;101189;114069;114077;150777;163835;166655;169664
NVE15353	NVE15353	4	4	4	NVE15353	1	4	4	4	3	2	2	3	2	2	2	3	3	2	2	2	3	2	2	3	2	2	2	3	3	2	2	2	3	2	2	3	2	2	2	3	3	2	2	2	26.9	26.9	26.9	36.166	309	309	0	20.592	By MS/MS	By MS/MS	By MS/MS	By MS/MS	By MS/MS	By MS/MS	By MS/MS	By MS/MS	By MS/MS	By MS/MS	By MS/MS	By MS/MS	22.3	14.2	14.2	22.3	14.2	14.2	14.2	18.8	18.8	14.2	14.2	14.2	86153000	9834400	5389300	6273400	9663000	4405500	6631300	7232400	12223000	10270000	5953800	4022000	4254900	5743500	655630	359290	418230	644200	293700	442080	482160	814850	684680	396920	268130	283660	9306300	9088900	10230000	8246200	6444000	10989000	8734300	4492100	6458600	5002700	5976200	7076600	3	1	1	3	2	2	1	2	1	2	1	1	20				1090	9276;11185;21497;21917	True;True;True;True	9355;11275;21695;22117	96106;96107;96108;96109;96110;96111;96112;96113;96114;96115;96116;96117;115967;115968;115969;115970;115971;115972;115973;115974;115975;115976;115977;115978;221402;221403;226098;226099	64541;64542;64543;64544;64545;64546;64547;64548;64549;77995;77996;77997;77998;77999;78000;78001;78002;148822;148823;152122	64549;77999;148822;152122
NVE15363	NVE15363	6	1	1	NVE15363	1	6	1	1	4	5	5	2	4	3	2	4	4	2	2	3	1	1	1	0	1	1	1	1	1	1	1	1	1	1	1	0	1	1	1	1	1	1	1	1	43.4	10.7	10.7	13.537	122	122	0	10.478	By MS/MS	By MS/MS	By MS/MS	By matching	By matching	By MS/MS	By MS/MS	By MS/MS	By MS/MS	By MS/MS	By MS/MS	By MS/MS	32.8	43.4	43.4	22.1	42.6	32.8	18	42.6	42.6	18	18	32.8	355550000	46637000	32639000	31153000	0	21190000	22940000	50485000	33404000	32295000	0	34726000	50079000	39505000	5181900	3626500	3461400	0	2354500	2548900	5609500	3711500	3588400	0	3858500	5564300	0	0	0	0	0	0	0	0	0	0	0	59568000	1	1	1	0	0	1	1	1	1	1	1	1	10				1091	8876;12344;16686;19438;22876;22877	False;False;True;False;False;False	8950;12445;16850;19624;23084;23085	92229;92230;92231;92232;92233;127905;127906;172854;172855;172856;172857;172858;172859;172860;172861;172862;172863;172864;200580;235411;235412;235413;235414;235415;235416;235417;235418;235419;235420;235421;235422;235423;235424;235425;235426;235427;235428;235429;235430;235431	61878;86073;86074;115917;115918;115919;115920;115921;115922;115923;115924;115925;115926;134676;158367;158368;158369;158370;158371;158372;158373;158374;158375;158376;158377;158378;158379;158380;158381	61878;86074;115920;134676;158370;158381
NVE24184;NVE18258;NVE19577;NVE16965;NVE15368;NVE22912	NVE24184;NVE18258;NVE19577;NVE16965;NVE15368;NVE22912	1;1;1;1;1;1	1;1;1;1;1;1	1;1;1;1;1;1	NVE24184;NVE18258;NVE19577;NVE16965;NVE15368;NVE22912	6	1	1	1	0	1	1	1	0	1	1	1	1	1	0	1	0	1	1	1	0	1	1	1	1	1	0	1	0	1	1	1	0	1	1	1	1	1	0	1	14.4	14.4	14.4	14.859	132	132;208;236;236;236;259	0	4.0171		By matching	By matching	By matching		By matching	By matching	By MS/MS	By MS/MS	By matching		By MS/MS	0	14.4	14.4	14.4	0	14.4	14.4	14.4	14.4	14.4	0	14.4	7977700	0	612640	749470	944080	0	982740	839320	1010100	978030	894490	0	966840	1595500	0	122530	149890	188820	0	196550	167860	202010	195610	178900	0	193370	0	0	0	0	0	0	0	0	0	0	0	1150000	0	0	0	0	0	0	0	1	1	0	0	1	3				1092	21085	TRUE	21280	217200;217201;217202;217203;217204;217205;217206;217207;217208	145952;145953;145954	145953
NVE15384	NVE15384	5	4	4	NVE15384	1	5	4	4	2	3	1	4	2	1	3	2	2	2	1	0	2	3	1	3	2	1	2	1	1	1	1	0	2	3	1	3	2	1	2	1	1	1	1	0	7.3	6.7	6.7	133.07	1213	1213	0	5.025	By MS/MS	By MS/MS	By matching	By MS/MS	By MS/MS	By matching	By MS/MS	By matching	By matching	By MS/MS	By matching		3.4	5.9	0.8	4.9	1.8	0.8	2.5	1.5	1.5	1.5	0.8	0	97401000	13303000	16231000	359080	19103000	21893000	1768500	19306000	626510	791250	2219100	1800800	0	2497500	341090	416180	9207.2	489820	561370	45346	495020	16064	20288	56899	46175	0	12755000	12972000	0	16640000	0	0	0	0	0	0	0	0	2	2	0	1	1	0	1	0	0	1	0	0	8				1093	886;3262;14617;23145;25432	True;True;True;True;False	895;3293;14738;23356;25664	9263;9264;9265;33257;33258;33259;33260;33261;33262;33263;33264;33265;152655;152656;152657;152658;152659;238011;261340;261341;261342;261343;261344	6705;6706;23028;102530;102531;102532;102533;160108;175608;175609;175610	6706;23028;102532;160108;175609
NVE15386	NVE15386	19	19	19	NVE15386	1	19	19	19	13	16	15	12	13	15	11	12	12	13	13	13	13	16	15	12	13	15	11	12	12	13	13	13	13	16	15	12	13	15	11	12	12	13	13	13	60.8	60.8	60.8	31.691	291	291	0	323.31	By MS/MS	By MS/MS	By MS/MS	By MS/MS	By MS/MS	By MS/MS	By MS/MS	By MS/MS	By MS/MS	By MS/MS	By MS/MS	By MS/MS	47.8	60.8	60.8	49.1	56	56	47.4	43.6	43.6	55	48.8	56	14191000000	1603600000	1454800000	1559400000	1574500000	1074200000	1112400000	995810000	854360000	825570000	1333300000	1024400000	778690000	709550000	80182000	72738000	77968000	78727000	53710000	55619000	49791000	42718000	41279000	66667000	51222000	38935000	1308600000	1330000000	1241700000	1241000000	1049300000	1112200000	1158800000	1094800000	1133100000	1245200000	1168900000	1228300000	15	25	22	19	16	18	14	14	13	18	19	15	208				1094	997;998;1198;1675;3110;7397;7728;7729;8604;8605;9782;11734;11735;16540;16541;19680;23108;23109;24252	True;True;True;True;True;True;True;True;True;True;True;True;True;True;True;True;True;True;True	1007;1008;1211;1694;3139;7460;7791;7792;8677;8678;9863;11827;11828;16704;16705;19867;23319;23320;24474	10536;10537;10538;10539;12800;12801;12802;12803;12804;12805;12806;12807;12808;12809;12810;12811;17483;17484;17485;17486;17487;17488;17489;17490;17491;17492;17493;17494;17495;17496;17497;17498;17499;17500;17501;17502;17503;17504;17505;17506;17507;17508;17509;17510;17511;17512;17513;31636;31637;31638;31639;31640;31641;31642;31643;31644;76937;76938;76939;76940;76941;76942;76943;80164;80165;80166;80167;89254;89255;89256;89257;89258;89259;89260;89261;89262;89263;89264;89265;89266;89267;89268;89269;89270;89271;89272;89273;89274;89275;89276;89277;89278;89279;89280;89281;89282;89283;89284;89285;89286;89287;89288;89289;89290;89291;89292;89293;89294;89295;89296;89297;89298;89299;89300;101086;101087;101088;101089;101090;101091;101092;101093;101094;101095;101096;101097;101098;101099;101100;101101;101102;101103;101104;101105;101106;101107;101108;101109;101110;101111;101112;101113;101114;101115;101116;101117;101118;101119;101120;101121;101122;121720;121721;121722;121723;121724;121725;121726;121727;121728;121729;121730;121731;121732;171564;171565;171566;171567;171568;171569;171570;171571;171572;171573;171574;171575;171576;171577;171578;171579;171580;171581;171582;171583;171584;171585;171586;171587;171588;171589;171590;203086;203087;203088;203089;203090;203091;203092;203093;203094;203095;203096;203097;237623;237624;237625;237626;237627;237628;237629;237630;237631;237632;237633;237634;237635;237636;237637;237638;237639;237640;237641;237642;237643;237644;237645;237646;237647;237648;237649;237650;237651;237652;237653;237654;237655;237656;237657;237658;237659;237660;237661;237662;237663;249518;249519;249520;249521;249522;249523;249524;249525;249526;249527;249528;249529;249530;249531	7597;7598;7599;9065;9066;9067;9068;9069;9070;9071;9072;9073;9074;9075;9076;12136;12137;12138;12139;12140;12141;12142;12143;12144;12145;12146;12147;12148;12149;12150;12151;12152;12153;12154;12155;12156;12157;12158;12159;12160;12161;12162;12163;12164;21868;21869;21870;21871;21872;21873;51737;53816;53817;59740;59741;59742;59743;59744;59745;59746;59747;59748;59749;59750;59751;59752;59753;59754;59755;59756;59757;59758;59759;59760;59761;59762;59763;59764;59765;59766;59767;59768;59769;59770;59771;59772;59773;59774;59775;59776;67920;67921;67922;67923;67924;67925;67926;67927;67928;67929;67930;67931;67932;67933;67934;67935;67936;67937;81846;81847;81848;81849;81850;115057;115058;115059;115060;115061;115062;115063;115064;115065;115066;115067;115068;115069;115070;115071;115072;115073;115074;136433;136434;136435;136436;136437;136438;136439;136440;136441;136442;136443;136444;136445;136446;136447;136448;136449;136450;136451;136452;136453;136454;136455;136456;136457;136458;136459;136460;136461;136462;136463;136464;136465;136466;136467;136468;136469;159828;159829;159830;159831;159832;159833;159834;159835;159836;159837;159838;159839;159840;159841;159842;159843;159844;159845;159846;159847;159848;159849;159850;159851;159852;159853;159854;159855;159856;159857;159858;159859;159860;159861;159862;159863;159864;167669;167670;167671;167672;167673;167674;167675;167676;167677;167678;167679;167680;167681	7597;7599;9073;12143;21872;51737;53816;53817;59745;59757;67923;81846;81850;115059;115074;136443;159835;159852;167674
NVE1539	NVE1539	6	6	6	NVE1539	1	6	6	6	5	6	6	6	5	5	5	3	5	5	6	5	5	6	6	6	5	5	5	3	5	5	6	5	5	6	6	6	5	5	5	3	5	5	6	5	17.9	17.9	17.9	56.395	486	486	0	189.22	By MS/MS	By MS/MS	By MS/MS	By MS/MS	By MS/MS	By MS/MS	By MS/MS	By MS/MS	By MS/MS	By MS/MS	By MS/MS	By MS/MS	13.8	17.9	17.9	17.9	13.8	13.8	13.8	9.3	13.8	13.8	17.9	17.9	602240000	93976000	38949000	50530000	101090000	35120000	44504000	46074000	16174000	31462000	64489000	41299000	38580000	20767000	3240600	1343100	1742400	3485700	1211000	1534600	1588700	557740	1084900	2223700	1424100	1330300	76829000	39888000	40160000	66742000	39683000	47944000	44469000	33540000	48308000	60778000	50951000	44265000	6	3	5	7	7	4	5	4	3	4	7	6	61				1095	5001;13524;13525;17076;22415;23952	True;True;True;True;True;True	5050;13636;13637;17240;22618;24172	52343;52344;52345;52346;52347;141012;141013;141014;141015;141016;141017;141018;141019;141020;141021;141022;141023;141024;141025;141026;141027;141028;141029;141030;141031;141032;141033;177012;177013;177014;177015;177016;177017;177018;177019;177020;177021;177022;177023;177024;177025;177026;177027;177028;177029;177030;177031;177032;177033;177034;231129;231130;231131;231132;231133;231134;231135;231136;231137;231138;231139;246415;246416;246417;246418;246419;246420;246421;246422;246423;246424;246425;246426	35416;35417;35418;94766;94767;94768;94769;94770;94771;94772;94773;94774;94775;94776;94777;94778;94779;94780;94781;94782;94783;118767;118768;118769;118770;118771;118772;118773;118774;118775;118776;118777;118778;118779;118780;118781;118782;118783;118784;118785;118786;118787;118788;155473;155474;155475;155476;155477;155478;155479;155480;165686;165687;165688;165689;165690;165691;165692;165693;165694;165695	35416;94770;94774;118768;155474;165693
NVE15391	NVE15391	1	1	1	NVE15391	1	1	1	1	1	1	1	1	1	1	1	1	1	1	1	1	1	1	1	1	1	1	1	1	1	1	1	1	1	1	1	1	1	1	1	1	1	1	1	1	5.8	5.8	5.8	26.684	257	257	0	92.922	By MS/MS	By MS/MS	By MS/MS	By MS/MS	By MS/MS	By MS/MS	By MS/MS	By MS/MS	By MS/MS	By MS/MS	By MS/MS	By MS/MS	5.8	5.8	5.8	5.8	5.8	5.8	5.8	5.8	5.8	5.8	5.8	5.8	162200000	8719600	10743000	14192000	15071000	15935000	16632000	8585200	11523000	12161000	11166000	20698000	16778000	10814000	581300	716200	946160	1004700	1062300	1108800	572350	768170	810750	744380	1379900	1118600	7695800	10967000	10967000	12794000	17516000	15557000	9623700	16528000	17482000	10784000	25664000	19293000	2	2	1	2	2	2	1	2	2	2	3	2	23				1096	4044	TRUE	4085	41663;41664;41665;41666;41667;41668;41669;41670;41671;41672;41673;41674;41675;41676;41677;41678;41679;41680;41681;41682;41683;41684;41685;41686	28307;28308;28309;28310;28311;28312;28313;28314;28315;28316;28317;28318;28319;28320;28321;28322;28323;28324;28325;28326;28327;28328;28329	28321
NVE1540	NVE1540	5	5	5	NVE1540	1	5	5	5	5	4	5	4	4	4	3	3	4	3	4	4	5	4	5	4	4	4	3	3	4	3	4	4	5	4	5	4	4	4	3	3	4	3	4	4	44.2	44.2	44.2	17.23	147	147	0	22.52	By MS/MS	By MS/MS	By MS/MS	By MS/MS	By MS/MS	By MS/MS	By MS/MS	By MS/MS	By MS/MS	By matching	By MS/MS	By MS/MS	44.2	35.4	44.2	31.3	35.4	35.4	27.9	27.9	35.4	29.3	35.4	35.4	1262400000	57377000	154420000	168680000	71991000	127800000	134380000	38722000	94634000	117790000	30395000	140320000	125930000	157800000	7172100	19302000	21085000	8998800	15976000	16797000	4840300	11829000	14724000	3799400	17539000	15742000	29961000	128120000	94888000	57799000	142820000	115080000	48071000	96862000	135530000	52039000	152100000	121450000	3	4	3	3	2	2	2	1	1	0	3	3	27				1097	6;4140;6415;8241;14538	True;True;True;True;True	6;4183;6476;8310;14659	73;74;75;76;77;78;79;80;81;82;83;84;85;86;87;88;89;90;91;92;93;94;43034;43035;43036;43037;67059;67060;67061;67062;67063;67064;67065;67066;67067;67068;85546;85547;85548;85549;85550;85551;85552;85553;85554;85555;85556;85557;85558;85559;85560;85561;85562;151861;151862;151863;151864;151865;151866;151867;151868;151869;151870;151871	54;55;56;57;58;59;60;61;62;29298;45160;45161;45162;45163;45164;45165;57403;57404;57405;57406;57407;57408;57409;57410;57411;57412;57413;57414;57415;57416;57417;57418;101958;101959;101960	56;29298;45164;57414;101958
NVE15401	NVE15401	11	11	11	NVE15401	1	11	11	11	8	11	10	7	8	8	4	5	4	6	5	6	8	11	10	7	8	8	4	5	4	6	5	6	8	11	10	7	8	8	4	5	4	6	5	6	54.6	54.6	54.6	30.229	271	271	0	55.792	By MS/MS	By MS/MS	By MS/MS	By MS/MS	By MS/MS	By MS/MS	By MS/MS	By MS/MS	By MS/MS	By MS/MS	By MS/MS	By MS/MS	36.9	54.6	49.8	34.7	41.7	36.9	19.9	24.7	19.9	31	20.7	20.7	1675700000	171000000	246920000	176390000	187550000	141790000	147570000	72191000	93160000	68052000	133520000	115020000	122530000	119690000	12215000	17637000	12599000	13397000	10128000	10541000	5156500	6654300	4860900	9537500	8215400	8752500	208600000	225240000	180880000	151010000	124590000	166960000	76225000	90976000	69622000	127500000	150980000	142960000	5	7	7	4	3	4	1	1	1	4	3	4	44				1098	40;215;3189;3809;10816;11883;17395;17396;20080;22646;25061	True;True;True;True;True;True;True;True;True;True;True	39;215;3219;3848;10904;11980;17562;17563;20269;22853;25291	474;475;476;477;478;2138;2139;2140;2141;2142;2143;32513;32514;39022;39023;39024;39025;39026;39027;112079;112080;112081;112082;112083;112084;112085;112086;112087;112088;112089;112090;112091;112092;112093;112094;112095;112096;123143;123144;123145;123146;123147;123148;123149;123150;123151;123152;123153;180263;180264;180265;180266;180267;180268;180269;180270;180271;180272;180273;180274;180275;180276;180277;180278;180279;180280;207430;207431;207432;207433;207434;207435;207436;207437;233204;233205;233206;233207;233208;233209;233210;233211;233212;233213;233214;233215;233216;233217;233218;233219;233220;233221;233222;257727;257728	352;353;354;355;1586;1587;1588;1589;1590;1591;22469;26639;75426;75427;82835;82836;82837;121022;121023;121024;121025;121026;121027;121028;121029;121030;121031;121032;121033;121034;139353;139354;139355;156875;156876;156877;156878;156879;156880;156881;156882;156883;156884;173264;173265	353;1588;22469;26639;75426;82835;121022;121029;139353;156876;173265
NVE15402	NVE15402	3	3	3	NVE15402	1	3	3	3	3	3	3	3	3	3	2	2	2	1	2	2	3	3	3	3	3	3	2	2	2	1	2	2	3	3	3	3	3	3	2	2	2	1	2	2	31.3	31.3	31.3	14.895	134	134	0	52.391	By MS/MS	By MS/MS	By MS/MS	By MS/MS	By MS/MS	By MS/MS	By MS/MS	By MS/MS	By MS/MS	By MS/MS	By MS/MS	By MS/MS	31.3	31.3	31.3	31.3	31.3	31.3	22.4	22.4	22.4	9	22.4	22.4	493350000	52920000	53236000	58247000	63493000	44626000	42796000	47046000	24470000	27631000	0	37124000	41761000	82225000	8820000	8872700	9707800	10582000	7437600	7132700	7841000	4078400	4605100	0	6187300	6960100	39742000	46258000	41396000	55947000	44939000	38200000	60622000	0	0	0	59316000	53487000	1	1	1	2	2	1	2	2	1	1	2	2	18				1099	12540;21443;22923	True;True;True	12643;21641;23131	129994;129995;129996;129997;129998;129999;130000;130001;130002;130003;130004;130005;130006;130007;130008;130009;130010;130011;220890;220891;220892;220893;220894;220895;220896;220897;220898;220899;220900;235800;235801;235802;235803;235804;235805	87434;87435;87436;87437;87438;87439;87440;87441;87442;148476;148477;148478;148479;148480;148481;148482;148483;148484;148485;148486;158608;158609;158610;158611;158612	87438;148476;158608
NVE15409	NVE15409	4	2	2	NVE15409	1	4	2	2	4	4	3	3	3	3	2	3	2	3	4	4	2	2	2	1	2	2	1	1	0	1	2	2	2	2	2	1	2	2	1	1	0	1	2	2	60.2	46	46	11.652	113	113	0	27.468	By MS/MS	By MS/MS	By MS/MS	By MS/MS	By MS/MS	By MS/MS	By MS/MS	By matching	By matching	By MS/MS	By MS/MS	By MS/MS	60.2	60.2	54	24.8	54	54	16.8	24.8	14.2	24.8	60.2	60.2	597870000	74041000	78406000	93533000	71765000	55815000	54921000	32085000	7444900	0	30151000	53435000	46270000	149470000	18510000	19602000	23383000	17941000	13954000	13730000	8021200	1861200	0	7537900	13359000	11567000	64625000	90094000	103440000	0	68825000	39197000	0	0	0	0	51790000	51867000	2	1	2	1	1	2	1	0	0	1	1	2	14				1100	10173;16579;20579;24651	False;True;False;True	10258;16743;20773;24879	105395;105396;105397;105398;105399;105400;105401;105402;105403;105404;105405;105406;171937;171938;171939;171940;171941;171942;171943;171944;212466;212467;212468;212469;212470;212471;212472;212473;212474;253555;253556;253557;253558;253559;253560;253561;253562;253563;253564;253565	70843;70844;70845;70846;70847;70848;70849;115303;115304;115305;115306;115307;115308;142679;170431;170432;170433;170434;170435;170436;170437;170438;170439	70843;115306;142679;170433
NVE1541	NVE1541	5	5	5	NVE1541	1	5	5	5	4	2	2	3	2	3	2	1	1	0	1	2	4	2	2	3	2	3	2	1	1	0	1	2	4	2	2	3	2	3	2	1	1	0	1	2	39.4	39.4	39.4	11.588	104	104	0	27.183	By MS/MS	By MS/MS	By MS/MS	By MS/MS	By MS/MS	By MS/MS	By MS/MS	By matching	By MS/MS		By matching	By MS/MS	31.7	14.4	14.4	31.7	14.4	22.1	22.1	14.4	14.4	0	14.4	14.4	554220000	166910000	58262000	52238000	87317000	62039000	58105000	37967000	9714700	9463500	0	4207200	7995500	69278000	20864000	7282800	6529700	10915000	7754900	7263100	4745900	1214300	1182900	0	525900	999440	63947000	78275000	54259000	53908000	97298000	85911000	45837000	0	0	0	0	11256000	4	2	2	2	2	3	2	0	1	0	0	1	19				1101	1177;4903;6057;14851;22198	True;True;True;True;True	1190;4950;6114;14977;22399	12581;12582;12583;51000;51001;51002;51003;51004;51005;63549;63550;63551;63552;63553;63554;63555;63556;63557;63558;63559;63560;63561;63562;63563;63564;155008;229051;229052	8929;34469;34470;34471;34472;34473;34474;42878;42879;42880;42881;42882;42883;42884;42885;42886;42887;104113;154075	8929;34473;42879;104113;154075
NVE15412	NVE15412	5	5	5	NVE15412	1	5	5	5	3	4	5	3	5	4	3	4	4	3	4	4	3	4	5	3	5	4	3	4	4	3	4	4	3	4	5	3	5	4	3	4	4	3	4	4	30.1	30.1	30.1	30.057	266	266	0	109.62	By MS/MS	By MS/MS	By MS/MS	By MS/MS	By MS/MS	By MS/MS	By MS/MS	By MS/MS	By MS/MS	By MS/MS	By MS/MS	By MS/MS	24.8	24.1	30.1	24.8	30.1	30.1	24.8	30.1	30.1	24.8	30.1	30.1	452440000	25554000	63656000	88735000	31490000	38667000	41755000	32131000	15807000	25013000	32358000	25429000	31844000	34803000	1965700	4896700	6825800	2422300	2974400	3211900	2471600	1215900	1924100	2489100	1956100	2449500	28290000	41069000	47853000	38326000	36801000	36312000	38715000	21068000	40144000	40074000	35553000	45568000	1	5	5	1	2	3	3	2	3	2	4	2	33				1102	3951;15270;15271;18363;19618	True;True;True;True;True	3992;15396;15397;18537;19804	40609;40610;40611;40612;40613;40614;40615;40616;40617;40618;40619;40620;40621;40622;40623;40624;40625;158816;158817;158818;158819;158820;158821;158822;158823;158824;158825;158826;158827;158828;158829;158830;189812;189813;189814;189815;189816;189817;189818;189819;189820;189821;189822;189823;202511;202512;202513;202514;202515;202516;202517;202518;202519;202520;202521	27618;27619;27620;27621;27622;27623;27624;27625;27626;27627;27628;27629;106524;106525;106526;106527;106528;106529;106530;106531;106532;106533;106534;127500;127501;127502;127503;127504;127505;127506;127507;127508;136091;136092	27629;106525;106530;127503;136091
NVE15414	NVE15414	3	3	3	NVE15414	1	3	3	3	3	3	3	3	3	2	3	3	2	2	3	1	3	3	3	3	3	2	3	3	2	2	3	1	3	3	3	3	3	2	3	3	2	2	3	1	7.8	7.8	7.8	73.272	632	632	0	5.6333	By MS/MS	By MS/MS	By MS/MS	By MS/MS	By MS/MS	By MS/MS	By matching	By matching	By matching	By matching	By matching	By matching	7.8	7.8	7.8	7.8	7.8	5.1	7.8	7.8	5.4	5.4	7.8	2.4	227830000	23470000	29530000	29577000	35387000	26357000	15885000	16230000	13289000	9065000	9890300	14413000	4736500	10849000	1117600	1406200	1408400	1685100	1255100	756440	772860	632820	431670	470970	686340	225550	20478000	30132000	30293000	24556000	31073000	19350000	14492000	16054000	0	0	15587000	0	2	2	2	1	2	1	0	0	0	0	0	0	10				1103	12010;17098;26037	True;True;True	12108;17262;26274	124422;124423;124424;124425;124426;124427;124428;124429;124430;124431;124432;177283;177284;177285;177286;177287;177288;177289;177290;177291;177292;177293;267553;267554;267555;267556;267557;267558;267559;267560;267561;267562	83686;83687;83688;83689;83690;118992;179826;179827;179828;179829	83689;118992;179827
NVE15415	NVE15415	2	2	2	NVE15415	1	2	2	2	2	2	2	2	2	2	2	2	1	2	1	2	2	2	2	2	2	2	2	2	1	2	1	2	2	2	2	2	2	2	2	2	1	2	1	2	6	6	6	62.126	551	551	0.0010299	2.0925	By matching	By MS/MS	By MS/MS	By matching	By matching	By MS/MS	By matching	By matching	By matching	By matching	By matching	By matching	6	6	6	6	6	6	6	6	2.2	6	2.2	6	309100000	25077000	28985000	32117000	24256000	22457000	25782000	35233000	21485000	16519000	35137000	18346000	23703000	10659000	864710	999500	1107500	836420	774370	889050	1214900	740860	569640	1211600	632620	817340	22323000	28358000	32378000	23847000	26683000	26383000	30216000	28806000	0	27314000	0	28089000	0	1	2	0	0	1	0	0	0	0	0	0	4				1104	5240;8767	True;True	5292;8841	54567;54568;54569;54570;54571;54572;54573;54574;54575;54576;54577;54578;91119;91120;91121;91122;91123;91124;91125;91126;91127;91128	36848;61093;61094;61095	36848;61093
NVE15418	NVE15418	3	3	3	NVE15418	1	3	3	3	3	3	3	3	3	3	2	3	2	3	3	2	3	3	3	3	3	3	2	3	2	3	3	2	3	3	3	3	3	3	2	3	2	3	3	2	29.1	29.1	29.1	20.713	182	182	0	60.056	By MS/MS	By MS/MS	By MS/MS	By MS/MS	By MS/MS	By MS/MS	By MS/MS	By MS/MS	By MS/MS	By MS/MS	By MS/MS	By MS/MS	29.1	29.1	29.1	29.1	29.1	29.1	16.5	29.1	16.5	29.1	29.1	16.5	1058400000	105470000	114160000	123890000	124730000	110040000	89434000	69104000	69565000	51171000	83546000	66284000	51043000	88203000	8789500	9513500	10324000	10394000	9170000	7452800	5758700	5797100	4264200	6962200	5523700	4253600	79925000	107710000	108260000	86159000	109710000	87604000	87983000	100110000	91644000	70012000	75963000	78671000	4	4	3	4	3	3	2	3	2	2	3	3	36				1105	8102;8275;10810	True;True;True	8168;8344;10897	84010;84011;84012;84013;84014;84015;84016;84017;84018;84019;84020;84021;84022;84023;84024;84025;84026;84027;84028;85899;85900;85901;85902;85903;85904;85905;85906;85907;85908;85909;85910;112015;112016;112017;112018;112019;112020;112021;112022;112023;112024;112025;112026;112027;112028;112029;112030	56346;56347;56348;56349;56350;56351;56352;56353;56354;56355;56356;56357;56358;56359;56360;57608;57609;57610;57611;57612;57613;57614;57615;57616;57617;57618;75379;75380;75381;75382;75383;75384;75385;75386;75387;75388;75389	56354;57610;75387
NVE15431	NVE15431	3	3	3	NVE15431	1	3	3	3	1	1	1	2	1	1	0	0	0	2	2	0	1	1	1	2	1	1	0	0	0	2	2	0	1	1	1	2	1	1	0	0	0	2	2	0	28	28	28	9.6761	82	82	0	7.2719	By matching	By MS/MS	By MS/MS	By MS/MS	By MS/MS	By MS/MS				By MS/MS	By matching		17.1	17.1	17.1	17.1	17.1	15.9	0	0	0	28	17.1	0	52585000	11147000	6396800	9143100	14466000	5668700	0	0	0	0	2210500	3554100	0	17528000	3715600	2132300	3047700	4821900	1889600	0	0	0	0	736830	1184700	0	8152700	0	9163300	0	6825500	0	0	0	0	0	0	0	0	2	2	1	1	1	0	0	0	1	0	0	8				1106	17992;17993;22723	True;True;True	18163;18164;22930	185968;185969;185970;185971;185972;185973;185974;185975;185976;185977;185978;185979;185980;233832	124933;124934;124935;124936;124937;124938;124939;157258	124933;124936;157258
NVE15433	NVE15433	3	3	3	NVE15433	1	3	3	3	2	2	1	2	2	2	1	2	2	1	1	2	2	2	1	2	2	2	1	2	2	1	1	2	2	2	1	2	2	2	1	2	2	1	1	2	15.5	15.5	15.5	22.749	200	200	0	20.535	By MS/MS	By MS/MS	By MS/MS	By MS/MS	By MS/MS	By matching	By MS/MS	By MS/MS	By matching	By matching	By MS/MS	By MS/MS	11.5	11	7	11.5	11	11	7	11	11	7	4	11	125450000	14236000	10111000	6841700	25058000	9978900	13044000	7195100	9244300	8091700	8065100	2915000	10666000	10454000	1186300	842600	570150	2088200	831570	1087000	599590	770360	674310	672100	242920	888870	0	11352000	0	0	12132000	13425000	0	11668000	10065000	0	0	12826000	0	2	1	1	1	0	0	1	0	0	0	0	6				1107	6328;7328;24977	True;True;True	6389;7391;25207	66344;66345;66346;66347;66348;66349;66350;66351;66352;66353;66354;66355;66356;66357;66358;76306;76307;76308;76309;76310;76311;76312;256853;256854	44688;44689;44690;44691;44692;44693;44694;44695;51353;51354;51355;51356;172667	44694;51355;172667
NVE15435	NVE15435	17	17	17	NVE15435	1	17	17	17	1	1	4	14	13	13	2	1	1	14	14	14	1	1	4	14	13	13	2	1	1	14	14	14	1	1	4	14	13	13	2	1	1	14	14	14	60.7	60.7	60.7	42.308	387	387	0	323.31	By matching	By matching	By matching	By MS/MS	By MS/MS	By MS/MS	By matching	By matching	By matching	By MS/MS	By MS/MS	By MS/MS	2.6	5.2	12.4	54.5	44.4	44.4	4.9	2.8	2.1	49.4	47.5	47.5	7667900000	3820100	3111000	10233000	1160300000	940270000	702260000	28803000	25545000	7457300	2134800000	1436000000	1215400000	403580000	201060	163740	538560	61067000	49488000	36961000	1515900	1344500	392490	112360000	75580000	63966000	0	0	9885600	804790000	947240000	855620000	72236000	0	0	2358100000	1306700000	1417400000	0	0	0	15	15	15	0	0	0	22	17	20	104				1108	1756;4696;7203;15979;16060;17049;17495;17496;19219;19374;19997;21828;22237;23143;23339;23459;23712	True;True;True;True;True;True;True;True;True;True;True;True;True;True;True;True;True	1776;4743;7266;16127;16212;17213;17662;17663;19400;19557;20186;22028;22438;23354;23550;23672;23930	18300;18301;18302;18303;18304;18305;18306;18307;18308;18309;18310;18311;18312;18313;48929;48930;48931;48932;74970;74971;74972;74973;74974;74975;74976;74977;74978;74979;166054;166055;166979;166980;166981;166982;166983;166984;166985;166986;166987;176689;176690;176691;176692;176693;176694;176695;176696;176697;176698;176699;176700;181214;181215;181216;181217;181218;181219;181220;181221;181222;181223;198380;198381;198382;198383;198384;198385;199875;199876;199877;199878;199879;199880;199881;199882;199883;199884;206538;224935;224936;224937;224938;224939;224940;224941;224942;229419;229420;229421;229422;229423;229424;229425;229426;229427;229428;229429;229430;229431;229432;229433;229434;229435;229436;229437;229438;229439;238000;238001;238002;238003;238004;238005;238006;239879;239880;239881;239882;239883;239884;239885;239886;241072;241073;241074;241075;241076;241077;241078;241079;241080;241081;241082;243830;243831;243832;243833;243834;243835;243836;243837;243838;243839;243840;243841	12667;12668;12669;12670;12671;12672;12673;12674;12675;12676;12677;33137;33138;50423;50424;50425;50426;50427;50428;50429;111373;112007;112008;112009;112010;112011;112012;112013;118555;118556;118557;118558;118559;118560;118561;118562;118563;118564;118565;121648;121649;121650;121651;121652;121653;121654;121655;121656;121657;133185;133186;134210;134211;134212;134213;134214;134215;134216;138776;151250;151251;151252;151253;151254;151255;151256;154350;154351;154352;154353;154354;154355;154356;154357;154358;154359;154360;160103;160104;160105;161360;161361;161362;161363;161364;161365;162107;162108;162109;162110;162111;162112;162113;162114;162115;163989;163990;163991;163992;163993;163994;163995;163996;163997;163998;163999;164000	12673;33138;50429;111373;112009;118556;121648;121651;133186;134210;138776;151250;154351;160104;161362;162109;163994
NVE15436	NVE15436	1	1	1	NVE15436	1	1	1	1	0	0	1	0	1	1	0	0	0	0	0	0	0	0	1	0	1	1	0	0	0	0	0	0	0	0	1	0	1	1	0	0	0	0	0	0	5.2	5.2	5.2	43.454	381	381	0.0010104	1.9473			By matching		By MS/MS	By MS/MS							0	0	5.2	0	5.2	5.2	0	0	0	0	0	0	5910700	0	0	1563500	0	2848200	1499000	0	0	0	0	0	0	246280	0	0	65145	0	118670	62459	0	0	0	0	0	0	0	0	0	0	0	1552800	0	0	0	0	0	0	0	0	0	0	1	1	0	0	0	0	0	0	2				1109	9120	TRUE	9198	94755;94756;94757	63616;63617	63617
NVE15463	NVE15463	1	1	1	NVE15463	1	1	1	1	1	0	0	0	1	1	0	0	0	1	1	0	1	0	0	0	1	1	0	0	0	1	1	0	1	0	0	0	1	1	0	0	0	1	1	0	7.4	7.4	7.4	51.15	462	462	0.00027609	2.6905	By matching				By MS/MS	By MS/MS				By MS/MS	By matching		7.4	0	0	0	7.4	7.4	0	0	0	7.4	7.4	0	25748000	11197000	0	0	0	4054700	5617100	0	0	0	2807300	2071700	0	1287400	559860	0	0	0	202740	280860	0	0	0	140370	103590	0	0	0	0	0	0	0	0	0	0	0	2578700	0	0	0	0	0	1	1	0	0	0	1	0	0	3				1110	2594	TRUE	2619	26627;26628;26629;26630;26631	18425;18426;18427	18427
NVE15469	NVE15469	68	68	68	NVE15469	1	68	68	68	57	51	53	53	54	56	52	48	48	51	49	54	57	51	53	53	54	56	52	48	48	51	49	54	57	51	53	53	54	56	52	48	48	51	49	54	52.1	52.1	52.1	187.81	1646	1646	0	323.31	By MS/MS	By MS/MS	By MS/MS	By MS/MS	By MS/MS	By MS/MS	By MS/MS	By MS/MS	By MS/MS	By MS/MS	By MS/MS	By MS/MS	45.1	40.7	42.5	41.4	40.3	42.8	40.4	37.4	36.5	40.5	36.6	40.2	24470000000	2411500000	1895000000	1989300000	2730300000	1811700000	2365200000	2267800000	1737700000	1598500000	2257700000	1640500000	1765100000	278070000	27404000	21534000	22606000	31026000	20588000	26878000	25771000	19747000	18165000	25656000	18642000	20058000	2120800000	2022100000	2059300000	2296700000	2091800000	2156100000	2184800000	2132300000	2071900000	2080400000	1976700000	1998100000	65	54	53	50	51	54	50	45	40	49	50	49	610				1111	68;302;705;952;954;1116;1240;1241;1710;1711;1831;2105;2296;2737;2977;3140;4295;4975;4976;5527;5636;5869;6613;6749;7188;7254;7697;7771;8462;9223;9234;9235;9757;10874;11694;11695;11980;12121;12207;12791;13163;13164;13228;13320;13795;14133;14237;14360;14632;15089;17191;17303;17304;17326;18401;19078;19100;19992;20252;22212;23130;23609;23858;24372;25332;25376;25624;25782	True;True;True;True;True;True;True;True;True;True;True;True;True;True;True;True;True;True;True;True;True;True;True;True;True;True;True;True;True;True;True;True;True;True;True;True;True;True;True;True;True;True;True;True;True;True;True;True;True;True;True;True;True;True;True;True;True;True;True;True;True;True;True;True;True;True;True;True	67;302;712;713;961;963;1128;1253;1254;1729;1730;1851;2127;2319;2765;3006;3170;4340;5024;5025;5579;5689;5926;6674;6811;7251;7317;7760;7834;8534;9302;9313;9314;9838;10962;11787;11788;12078;12219;12306;12894;13270;13271;13335;13428;13912;14252;14357;14481;14753;15215;17356;17470;17471;17493;18575;19258;19280;20181;20443;22413;23341;23826;24077;24598;25564;25608;25859;26017	723;724;725;3020;3021;3022;3023;3024;3025;3026;3027;3028;3029;3030;3031;3032;3033;3034;3035;3036;3037;3038;3039;3040;3041;3042;3043;7363;7364;7365;7366;7367;7368;7369;7370;7371;7372;7373;7374;7375;7376;7377;7378;7379;7380;7381;7382;7383;7384;7385;7386;7387;7388;7389;7390;7391;7392;7393;7394;7395;7396;7397;7398;7399;7400;10085;10086;10087;10088;10089;10090;10091;10092;10093;10094;10095;10096;10097;10098;10099;10100;10101;10102;10103;10104;10105;10106;10107;10108;10121;10122;10123;12098;12099;12100;12101;13204;13205;13206;13207;13208;13209;13210;13211;13212;13213;13214;13215;13216;13217;13218;13219;13220;13221;13222;13223;13224;13225;13226;13227;13228;13229;13230;13231;13232;13233;13234;13235;13236;13237;13238;13239;13240;13241;13242;13243;13244;13245;17834;17835;17836;17837;17838;17839;17840;17841;17842;17843;17844;17845;17846;19045;19046;19047;19048;19049;19050;19051;19052;19053;19054;19055;19056;19057;19058;19059;19060;19061;19062;19063;19064;19065;19066;19067;19068;21621;21622;21623;21624;21625;21626;21627;21628;21629;21630;21631;21632;21633;21634;21635;21636;21637;21638;21639;21640;21641;21642;21643;21644;21645;23535;23536;23537;23538;23539;23540;23541;23542;23543;23544;23545;23546;23547;23548;27963;27964;27965;27966;27967;27968;27969;27970;27971;27972;30259;30260;30261;30262;30263;30264;30265;30266;30267;30268;30269;30270;30271;31928;31929;31930;31931;31932;31933;31934;31935;31936;44751;44752;44753;52043;52044;52045;52046;52047;52048;52049;52050;52051;52052;52053;52054;52055;52056;52057;52058;52059;52060;52061;52062;52063;52064;52065;52066;57838;57839;57840;57841;57842;57843;57844;57845;57846;57847;57848;57849;58859;61537;61538;61539;61540;61541;61542;61543;61544;68984;70277;70278;70279;70280;70281;70282;70283;70284;70285;70286;70287;70288;74784;74785;74786;74787;74788;74789;74790;74791;74792;74793;74794;74795;74796;74797;74798;74799;74800;74801;74802;74803;74804;74805;74806;74807;75512;75513;75514;75515;79899;79900;79901;79902;79903;79904;79905;79906;79907;80527;80528;87803;87804;87805;87806;87807;87808;87809;87810;87811;95670;95671;95672;95673;95674;95675;95676;95677;95678;95757;95758;95759;95760;95761;95762;95763;95764;95765;95766;95767;95768;95769;95770;95771;95772;95773;95774;95775;95776;95777;95778;95779;95780;95781;95782;95783;95784;95785;95786;95787;95788;95789;95790;100817;100818;100819;100820;112632;112633;112634;112635;112636;112637;112638;112639;112640;112641;112642;112643;121287;121288;121289;121290;121291;121292;121293;121294;121295;121296;121297;121298;121299;121300;121301;121302;121303;121304;121305;121306;121307;121308;121309;121310;121311;121312;121313;121314;121315;121316;121317;121318;121319;121320;121321;121322;121323;121324;121325;121326;121327;121328;121329;121330;121331;121332;121333;121334;124139;124140;124141;124142;124143;124144;124145;124146;124147;124148;124149;124150;124151;124152;124153;124154;124155;124156;124157;124158;124159;124160;124161;124162;125525;125526;125527;125528;125529;125530;125531;125532;125533;125534;126492;126493;126494;126495;126496;126497;126498;126499;132619;132620;132621;132622;132623;132624;132625;132626;132627;132628;132629;132630;132631;132632;132633;132634;132635;132636;132637;132638;137428;137429;137430;137431;137432;137433;137434;137435;137436;137437;137438;137439;137440;137441;137442;137443;137444;137445;137446;137447;137448;137449;137450;137451;137452;137453;137454;137455;137456;137457;137458;137459;137460;137461;138103;138104;138105;138106;138107;138108;138109;138110;139017;139018;139019;139020;139021;139022;139023;139024;144028;144029;144030;144031;144032;144033;144034;144035;144036;144037;144038;144039;144040;144041;144042;144043;144044;144045;144046;144047;144048;144049;144050;144051;147703;147704;147705;147706;147707;147708;147709;147710;147711;147712;148862;148863;148864;148865;148866;148867;148868;148869;148870;148871;148872;148873;150074;150075;150076;150077;150078;150079;150080;150081;150082;150083;150084;150085;152820;152821;152822;152823;152824;152825;152826;152827;152828;152829;152830;152831;152832;152833;152834;152835;152836;152837;152838;152839;152840;152841;152842;152843;157127;178237;178238;178239;178240;178241;179380;179381;179382;179383;179384;179385;179386;179387;179388;179389;179390;179391;179392;179393;179394;179395;179396;179397;179398;179399;179400;179401;179402;179403;179404;179405;179406;179407;179408;179409;179564;179565;179566;179567;179568;179569;179570;179571;179572;179573;179574;190283;190284;190285;190286;190287;190288;190289;190290;190291;190292;190293;190294;190295;190296;190297;190298;190299;190300;190301;190302;190303;190304;197041;197042;197043;197044;197045;197236;197237;197238;197239;197240;197241;197242;197243;197244;197245;197246;206483;206484;206485;206486;206487;206488;206489;206490;206491;206492;206493;206494;206495;206496;206497;206498;206499;206500;206501;206502;206503;206504;206505;206506;209234;209235;209236;209237;209238;209239;209240;209241;209242;209243;209244;209245;209246;229190;229191;237902;237903;237904;237905;237906;237907;237908;237909;237910;237911;237912;242724;242725;242726;242727;242728;242729;242730;242731;242732;242733;242734;242735;242736;242737;242738;242739;242740;242741;242742;242743;242744;245397;245398;245399;245400;245401;245402;245403;245404;245405;245406;245407;245408;250757;250758;250759;250760;250761;250762;250763;250764;250765;250766;250767;260407;260408;260409;260410;260411;260412;260820;260821;260822;260823;260824;260825;260826;260827;263352;263353;263354;263355;263356;263357;263358;263359;263360;263361;263362;264959;264960;264961;264962;264963;264964;264965;264966;264967;264968;264969;264970	544;545;546;2218;2219;2220;2221;2222;2223;2224;2225;2226;2227;2228;2229;2230;2231;2232;2233;2234;2235;2236;2237;2238;2239;2240;2241;5369;5370;5371;5372;5373;5374;5375;5376;5377;5378;5379;5380;5381;5382;5383;5384;5385;5386;5387;5388;5389;5390;5391;5392;5393;5394;5395;7273;7274;7275;7276;7277;7278;7279;7280;7281;7282;7283;7284;7285;7286;7287;7288;7289;7290;7291;7292;7299;7300;8643;8644;8645;9321;9322;9323;9324;9325;9326;9327;9328;9329;9330;9331;9332;9333;9334;9335;9336;9337;9338;9339;9340;9341;9342;9343;9344;9345;9346;9347;9348;9349;9350;9351;9352;9353;9354;9355;12352;12353;12354;12355;12356;12357;12358;12359;13183;13184;13185;13186;13187;13188;13189;13190;13191;13192;13193;13194;13195;13196;13197;13198;13199;13200;13201;13202;13203;13204;13205;14911;14912;14913;14914;14915;14916;14917;14918;14919;14920;14921;14922;14923;14924;14925;14926;14927;14928;16222;16223;16224;16225;16226;19282;19283;19284;19285;19286;19287;20938;20939;20940;20941;20942;20943;20944;20945;20946;20947;20948;20949;22061;22062;22063;22064;30426;35215;35216;35217;35218;35219;35220;35221;35222;35223;35224;35225;35226;35227;35228;35229;35230;38948;38949;38950;38951;38952;38953;39594;41466;41467;41468;46416;47250;47251;47252;47253;47254;47255;47256;47257;47258;47259;47260;47261;50293;50294;50295;50296;50297;50298;50299;50300;50301;50752;53641;53642;53643;54029;54030;58778;58779;58780;64247;64248;64249;64250;64251;64252;64253;64254;64293;64294;64295;64296;64297;64298;64299;64300;64301;64302;64303;64304;64305;64306;64307;64308;64309;64310;64311;64312;64313;64314;64315;64316;64317;67734;67735;67736;75785;75786;75787;75788;75789;75790;81531;81532;81533;81534;81535;81536;81537;81538;81539;81540;81541;81542;81543;81544;81545;81546;81547;81548;81549;81550;81551;81552;81553;81554;81555;81556;81557;81558;81559;81560;81561;81562;81563;81564;81565;81566;81567;81568;81569;81570;81571;81572;81573;81574;83496;83497;83498;83499;83500;83501;83502;83503;83504;83505;83506;83507;83508;84461;84462;84463;84464;84465;84466;84467;85154;85155;85156;85157;85158;85159;85160;85161;89190;89191;89192;89193;89194;89195;89196;89197;89198;89199;89200;89201;89202;89203;89204;89205;89206;89207;89208;89209;89210;89211;92446;92447;92448;92449;92450;92451;92452;92453;92454;92455;92456;92457;92458;92459;92460;92461;92462;92463;92464;92465;92466;92467;92468;92469;92470;92471;92472;92473;92474;92475;92894;92895;93478;93479;93480;93481;93482;93483;93484;96825;96826;96827;96828;96829;96830;96831;96832;96833;96834;96835;96836;96837;96838;96839;96840;96841;96842;96843;96844;96845;96846;96847;96848;99226;99227;99228;99229;99929;99930;99931;99932;99933;99934;99935;99936;99937;99938;100748;100749;100750;100751;100752;100753;100754;102668;102669;102670;102671;102672;102673;102674;102675;102676;102677;102678;102679;102680;102681;102682;102683;102684;102685;102686;102687;102688;102689;102690;102691;105430;119631;120427;120428;120429;120430;120431;120432;120433;120434;120435;120436;120437;120438;120439;120440;120441;120442;120443;120444;120445;120446;120447;120448;120449;120450;120451;120452;120560;120561;120562;120563;120564;120565;120566;120567;120568;127837;127838;127839;127840;127841;127842;127843;127844;127845;127846;127847;127848;127849;127850;127851;127852;127853;127854;127855;127856;132271;132272;132273;132410;132411;132412;132413;132414;132415;132416;132417;132418;138735;138736;138737;138738;138739;138740;138741;138742;138743;138744;138745;138746;138747;138748;138749;138750;138751;138752;138753;138754;138755;138756;138757;138758;138759;140512;140513;140514;140515;154160;160025;160026;160027;160028;160029;160030;160031;160032;160033;160034;163290;163291;163292;163293;164996;164997;164998;164999;165000;165001;165002;165003;165004;165005;165006;168516;168517;168518;168519;168520;175047;175048;175049;175050;175051;175306;175307;175308;175309;175310;175311;176966;176967;176968;176969;176970;176971;176972;176973;178056;178057;178058;178059;178060;178061;178062;178063;178064;178065	545;2241;5394;7277;7299;8645;9330;9354;12352;12357;13185;14914;16223;19282;20943;22064;30426;35216;35228;38953;39594;41467;46416;47250;50295;50752;53641;54029;58778;64248;64302;64317;67735;75790;81543;81565;83498;84462;85159;89195;92468;92471;92894;93480;96848;99228;99934;100749;102680;105430;119631;120432;120442;120562;127850;132272;132412;138745;140512;154160;160028;163293;164997;168520;175049;175308;176972;178062	63	966
NVE15488	NVE15488	20	1	1	NVE15488	1	20	1	1	19	17	16	17	16	17	15	17	15	14	17	16	1	1	1	1	1	1	1	1	1	1	1	1	1	1	1	1	1	1	1	1	1	1	1	1	55	3.1	3.1	50.111	451	451	0.001005	1.9192	By MS/MS	By MS/MS	By MS/MS	By matching	By MS/MS	By MS/MS	By matching	By matching	By matching	By matching	By matching	By matching	54.1	52.3	47.7	47.7	46.3	47.2	46.8	51.9	44.8	45.5	47.2	46.3	197180000	20756000	29787000	23458000	24455000	21492000	18959000	10067000	8659200	6857700	7022100	7362000	18309000	9389700	988390	1418400	1117100	1164500	1023400	902810	479370	412340	326550	334390	350570	871850	0	0	0	0	0	0	0	0	0	0	0	10999000	1	1	1	0	1	0	0	0	0	0	0	0	4				1112	733;734;2123;2315;5168;5172;7137;7158;10883;13104;13878;15036;15037;17068;18385;18386;21949;21950;22002;23634	False;False;False;False;False;False;False;False;False;False;False;False;False;True;False;False;False;False;False;False	741;742;2145;2338;5219;5223;7200;7221;10971;13211;13996;15162;15163;17232;18559;18560;22149;22150;22202;23852	7665;7666;7667;7668;7669;7670;7671;7672;7673;7674;7675;7676;7677;7678;7679;7680;7681;7682;7683;7684;7685;7686;7687;7688;7689;7690;7691;7692;7693;7694;7695;7696;7697;7698;7699;7700;7701;7702;7703;21892;21893;21894;21895;21896;21897;21898;21899;21900;21901;21902;21903;21904;21905;21906;21907;21908;21909;21910;21911;21912;21913;21914;21915;21916;21917;21918;21919;21920;21921;21922;21923;21924;21925;23745;23746;23747;23748;23749;23750;23751;23752;23753;23754;23755;23756;23757;23758;23759;23760;23761;23762;23763;23764;23765;23766;23767;23768;23769;53878;53879;53880;53881;53882;53883;53884;53885;53886;53887;53888;53889;53923;53924;53925;53926;53927;53928;74222;74223;74224;74225;74226;74227;74228;74229;74230;74231;74232;74233;74234;74235;74236;74237;74238;74239;74240;74241;74242;74243;74244;74245;74246;74247;74248;74249;74250;74251;74252;74253;74254;74255;74256;74257;74258;74259;74260;74261;74262;74263;74264;74265;74266;74267;74268;74269;74270;74271;74272;74273;74274;74275;74276;74277;74278;74279;74280;74281;74282;74283;74284;74285;74286;74287;74288;74289;74497;74498;74499;74500;74501;74502;74503;74504;74505;74506;74507;74508;112760;112761;112762;112763;112764;112765;112766;112767;112768;136738;136739;136740;136741;136742;136743;136744;136745;136746;136747;136748;144949;144950;144951;144952;144953;144954;144955;144956;144957;144958;144959;156687;156688;156689;156690;156691;156692;156693;156694;156695;156696;156697;156698;156699;156700;156701;176915;176916;176917;176918;176919;176920;176921;176922;176923;176924;176925;176926;176927;176928;176929;176930;190018;190019;190020;190021;190022;190023;190024;190025;190026;190027;190028;190029;190030;190031;190032;190033;190034;190035;190036;190037;190038;190039;190040;190041;190042;190043;190044;190045;190046;190047;190048;190049;190050;190051;190052;190053;190054;190055;190056;190057;190058;190059;190060;190061;190062;190063;190064;190065;190066;190067;190068;190069;190070;190071;190072;190073;190074;190075;190076;190077;190078;190079;190080;190081;190082;190083;190084;190085;190086;190087;190088;190089;190090;190091;190092;190093;190094;190095;190096;190097;190098;190099;190100;190101;190102;226476;226477;226478;226479;226480;226481;226482;226483;226484;226485;226486;226487;226488;226489;226490;226491;226492;226493;226494;226495;226496;226497;226498;226499;226500;226501;226502;226503;226504;226505;226506;226507;226508;226509;226510;226511;226512;226979;226980;226981;226982;242994;242995;242996;242997;242998;242999;243000;243001;243002;243003;243004;243005;243006;243007;243008;243009;243010;243011;243012;243013;243014;243015;243016;243017;243018;243019;243020;243021;243022;243023;243024;243025;243026;243027;243028;243029	5556;5557;5558;5559;5560;5561;5562;5563;5564;5565;5566;5567;5568;5569;5570;5571;5572;5573;5574;5575;5576;5577;5578;5579;5580;5581;5582;5583;5584;5585;5586;5587;5588;5589;5590;5591;5592;5593;5594;5595;5596;5597;5598;15156;15157;15158;15159;15160;15161;15162;15163;15164;15165;15166;15167;15168;15169;15170;15171;15172;15173;15174;15175;15176;15177;15178;15179;15180;15181;15182;15183;15184;15185;15186;15187;15188;16360;16361;16362;16363;16364;16365;16366;16367;16368;16369;16370;16371;16372;16373;16374;16375;16376;16377;16378;16379;16380;16381;16382;16383;16384;36433;36434;36435;36436;36453;36454;36455;36456;49927;49928;49929;49930;49931;49932;49933;49934;49935;49936;49937;49938;49939;49940;49941;49942;49943;49944;49945;49946;49947;49948;49949;49950;49951;49952;49953;49954;49955;49956;49957;49958;49959;49960;49961;49962;49963;49964;49965;49966;49967;49968;49969;49970;49971;49972;49973;49974;49975;49976;49977;49978;49979;49980;49981;49982;49983;49984;49985;49986;49987;49988;49989;49990;49991;49992;49993;49994;49995;49996;49997;50128;50129;50130;50131;50132;50133;75868;75869;75870;75871;75872;75873;75874;92016;92017;92018;92019;92020;92021;97453;97454;97455;97456;105166;105167;105168;105169;105170;105171;105172;105173;105174;118707;118708;118709;118710;118711;127645;127646;127647;127648;127649;127650;127651;127652;127653;127654;127655;127656;127657;127658;127659;127660;127661;127662;127663;127664;127665;127666;127667;127668;127669;127670;127671;127672;127673;127674;127675;127676;127677;127678;127679;127680;127681;127682;127683;127684;127685;127686;127687;127688;127689;127690;127691;127692;127693;127694;127695;127696;127697;127698;127699;127700;127701;152391;152392;152393;152394;152395;152396;152397;152398;152399;152400;152401;152402;152403;152404;152405;152406;152407;152408;152409;152410;152411;152412;152413;152414;152415;152416;152417;152418;152419;152420;152421;152422;152423;152725;152726;152727;152728;163444;163445;163446;163447;163448;163449;163450;163451;163452;163453;163454;163455;163456;163457;163458;163459;163460;163461;163462;163463;163464;163465;163466;163467;163468;163469;163470;163471;163472;163473;163474;163475;163476	5566;5594;15187;16365;36434;36453;49974;50130;75870;92019;97454;105169;105173;118707;127664;127686;152405;152422;152725;163466
NVE15489;NVE15490;NVE12788	NVE15489;NVE15490	17;16;6	17;16;6	11;11;3	NVE15489;NVE15490	3	17	17	11	11	15	14	9	10	7	8	7	7	7	8	7	11	15	14	9	10	7	8	7	7	7	8	7	7	10	10	5	6	4	3	3	3	3	3	3	47.2	47.2	36.7	63.16	572	572;572;199	0	175.22	By MS/MS	By MS/MS	By MS/MS	By MS/MS	By MS/MS	By MS/MS	By MS/MS	By MS/MS	By MS/MS	By MS/MS	By MS/MS	By MS/MS	35.5	44.4	44.4	32.2	36.2	24.1	25.2	25.5	22.2	23.6	25.9	22.2	5394900000	659730000	654000000	740500000	369710000	459250000	328260000	304620000	381200000	269460000	461610000	384570000	382000000	186030000	22749000	22552000	25534000	12749000	15836000	11319000	10504000	13145000	9291800	15918000	13261000	13172000	625490000	648980000	749120000	359170000	449710000	367860000	333800000	444030000	429920000	318250000	364920000	489080000	17	19	17	6	8	5	5	6	8	7	6	7	111				1113	387;4056;5218;5303;5832;7838;8790;10047;10619;11289;13668;15244;20668;21405;22853;22854;24286	True;True;True;True;True;True;True;True;True;True;True;True;True;True;True;True;True	390;4097;5270;5355;5888;7902;8864;10132;10706;11381;13783;15370;20862;21603;23061;23062;24509	4015;4016;4017;4018;4019;4020;4021;41802;41803;41804;41805;41806;41807;41808;41809;41810;41811;41812;41813;54396;54397;54398;54399;55334;55335;55336;55337;55338;61077;61078;81427;81428;81429;81430;81431;81432;81433;81434;81435;81436;81437;81438;91405;91406;91407;91408;91409;91410;91411;91412;91413;91414;91415;103911;103912;103913;110007;110008;110009;110010;110011;110012;110013;110014;110015;110016;117100;117101;117102;117103;117104;117105;117106;117107;117108;117109;117110;117111;117112;117113;117114;117115;117116;117117;117118;117119;117120;117121;117122;142647;142648;142649;142650;142651;142652;142653;142654;142655;142656;142657;142658;142659;142660;142661;142662;142663;158509;158510;158511;158512;158513;158514;158515;158516;158517;158518;158519;158520;158521;158522;158523;213243;213244;213245;213246;220478;220479;220480;220481;235172;235173;235174;249881;249882;249883;249884;249885;249886	2898;2899;2900;2901;28399;28400;28401;28402;28403;28404;28405;36753;36754;36755;37345;37346;37347;37348;41155;54648;54649;54650;54651;54652;54653;54654;54655;54656;61329;61330;61331;61332;61333;61334;61335;61336;61337;61338;69820;69821;74004;74005;74006;74007;74008;78728;78729;78730;78731;78732;78733;78734;78735;78736;78737;78738;78739;78740;78741;78742;78743;78744;78745;78746;78747;78748;78749;78750;78751;78752;78753;78754;78755;95911;95912;95913;95914;95915;95916;95917;95918;95919;95920;95921;95922;95923;95924;106322;106323;106324;106325;106326;106327;106328;106329;106330;106331;106332;106333;106334;106335;106336;106337;143206;143207;143208;148133;158222;158223;158224;167935;167936;167937;167938	2898;28401;36753;37347;41155;54649;61335;69821;74005;78745;95919;106324;143208;148133;158222;158224;167938
NVE15498	NVE15498	2	2	2	NVE15498	1	2	2	2	1	0	0	2	0	0	0	0	0	0	0	0	1	0	0	2	0	0	0	0	0	0	0	0	1	0	0	2	0	0	0	0	0	0	0	0	13.2	13.2	13.2	37.34	333	333	0	18.458	By matching			By MS/MS									6.6	0	0	13.2	0	0	0	0	0	0	0	0	8986200	1801600	0	0	7184600	0	0	0	0	0	0	0	0	528600	105980	0	0	422620	0	0	0	0	0	0	0	0	0	0	0	5586400	0	0	0	0	0	0	0	0	0	0	0	2	0	0	0	0	0	0	0	0	2				1114	21161;23213	True;True	21358;23424	218023;238677;238678	146445;160572	146445;160572
NVE15504;NVE24580	NVE15504;NVE24580	6;6	6;6	3;3	NVE15504;NVE24580	2	6	6	3	2	4	4	4	4	4	4	3	3	4	5	3	2	4	4	4	4	4	4	3	3	4	5	3	1	1	2	1	1	1	1	1	1	1	2	1	24.5	24.5	12.4	29.019	249	249;306	0	14.578	By MS/MS	By MS/MS	By MS/MS	By MS/MS	By MS/MS	By MS/MS	By MS/MS	By MS/MS	By MS/MS	By MS/MS	By MS/MS	By MS/MS	10.8	18.5	18.5	18.5	18.5	18.5	18.5	14.1	14.1	18.5	24.5	14.1	591070000	40277000	35775000	45510000	67574000	36256000	41468000	57685000	36108000	36524000	61499000	93263000	39133000	36942000	2517300	2235900	2844400	4223400	2266000	2591700	3605300	2256800	2282700	3843700	5828900	2445800	43459000	40888000	44491000	57316000	41836000	46022000	65190000	54268000	59957000	58617000	61752000	48295000	2	2	3	4	3	3	2	3	3	3	4	3	35				1115	1254;6996;14100;14439;19461;25343	True;True;True;True;True;True	1267;7058;14219;14560;19647;25575	13350;72704;147381;147382;147383;147384;147385;147386;147387;147388;147389;147390;147391;150784;150785;150786;150787;150788;150789;150790;150791;150792;200818;200819;200820;200821;200822;200823;200824;200825;200826;200827;200828;200829;200830;200831;200832;200833;200834;200835;200836;200837;200838;200839;200840;200841;260520;260521;260522;260523;260524;260525;260526;260527;260528;260529	9429;48854;99014;99015;99016;99017;99018;99019;99020;99021;99022;101223;101224;101225;134871;134872;134873;134874;134875;134876;134877;134878;134879;134880;134881;134882;134883;134884;134885;134886;134887;134888;134889;134890;134891;134892;175149;175150	9429;48854;99018;101224;134883;175150
NVE15508	NVE15508	1	1	1	NVE15508	1	1	1	1	1	1	1	1	1	1	0	1	1	1	0	1	1	1	1	1	1	1	0	1	1	1	0	1	1	1	1	1	1	1	0	1	1	1	0	1	7.4	7.4	7.4	35.961	312	312	0	3.8522	By MS/MS	By MS/MS	By MS/MS	By MS/MS	By MS/MS	By MS/MS		By MS/MS	By matching	By matching		By MS/MS	7.4	7.4	7.4	7.4	7.4	7.4	0	7.4	7.4	7.4	0	7.4	46000000	9129600	3766800	5772000	6147300	3650000	3658200	0	3584200	1888300	4862200	0	3541800	2705900	537030	221580	339530	361610	214710	215190	0	210840	111080	286010	0	208340	0	0	0	0	0	0	0	0	0	0	0	4212800	1	1	1	0	1	1	0	1	0	0	0	1	7				1116	26157	TRUE	26394	268606;268607;268608;268609;268610;268611;268612;268613;268614;268615	180522;180523;180524;180525;180526;180527;180528;180529	180526
NVE15510	NVE15510	2	2	2	NVE15510	1	2	2	2	2	1	0	1	2	1	2	2	1	2	2	2	2	1	0	1	2	1	2	2	1	2	2	2	2	1	0	1	2	1	2	2	1	2	2	2	11.4	11.4	11.4	27.408	246	246	0	43.594	By MS/MS	By matching		By MS/MS	By MS/MS	By MS/MS	By MS/MS	By MS/MS	By MS/MS	By MS/MS	By MS/MS	By MS/MS	11.4	11.4	0	11.4	11.4	11.4	11.4	11.4	11.4	11.4	11.4	11.4	87502000	5276300	2258700	0	7175300	6535000	3157000	14033000	10105000	7412700	12693000	9489500	9365600	5833400	351760	150580	0	478350	435670	210470	935550	673650	494180	846230	632630	624380	4555200	0	0	0	6818900	0	10741000	14484000	0	11565000	13046000	12036000	1	0	0	2	1	1	1	2	1	2	3	2	16				1117	7111;8134	True;True	7174;8200	73881;73882;73883;73884;73885;73886;73887;84357;84358;84359;84360;84361;84362;84363;84364;84365;84366;84367	49698;49699;49700;49701;56590;56591;56592;56593;56594;56595;56596;56597;56598;56599;56600;56601	49699;56598
NVE15511	NVE15511	2	2	2	NVE15511	1	2	2	2	1	2	1	1	2	2	1	2	2	1	1	1	1	2	1	1	2	2	1	2	2	1	1	1	1	2	1	1	2	2	1	2	2	1	1	1	13.5	13.5	13.5	20.288	178	178	0.0010098	1.9468	By MS/MS	By MS/MS	By MS/MS	By MS/MS	By matching	By MS/MS	By MS/MS	By matching	By matching	By matching	By matching	By matching	7.3	13.5	7.3	7.3	13.5	13.5	7.3	13.5	13.5	7.3	7.3	7.3	119180000	29465000	6934200	6066300	14118000	10834000	8677700	16356000	4737300	5582000	8740200	2014100	5649900	9167400	2266500	533400	466640	1086000	833410	667510	1258200	364410	429380	672330	154930	434610	0	0	0	0	0	0	0	0	7749700	0	0	0	1	0	0	0	0	1	1	0	0	0	0	0	3				1118	1058;1646	True;True	1069;1665	11394;11395;11396;11397;11398;11399;11400;11401;11402;11403;11404;11405;17183;17184;17185;17186;17187	8148;8149;8150;8151;8152;11936	8148;11936
NVE15516	NVE15516	7	7	7	NVE15516	1	7	7	7	6	5	6	6	5	5	5	4	5	6	4	4	6	5	6	6	5	5	5	4	5	6	4	4	6	5	6	6	5	5	5	4	5	6	4	4	17.8	17.8	17.8	63.678	579	579	0	11.877	By MS/MS	By MS/MS	By MS/MS	By MS/MS	By MS/MS	By MS/MS	By MS/MS	By MS/MS	By MS/MS	By MS/MS	By MS/MS	By MS/MS	15	13.3	16.1	15	13.3	13.3	11.2	9.5	11.2	15	9.5	9.5	704570000	103560000	61180000	59530000	86250000	44096000	51784000	57582000	33276000	37652000	100460000	32044000	37150000	22728000	3340800	1973600	1920300	2782200	1422500	1670500	1857500	1073400	1214600	3240800	1033700	1198400	80038000	61827000	56911000	62633000	48953000	57370000	52114000	53014000	52001000	81076000	42991000	51064000	2	3	5	4	2	4	2	1	1	3	3	3	33				1119	3770;7340;8383;9687;10898;12774;20998	True;True;True;True;True;True;True	3807;7403;8452;9768;10986;12877;21192	38555;38556;38557;38558;38559;38560;38561;38562;38563;38564;38565;38566;76402;76403;76404;76405;76406;76407;76408;76409;76410;76411;76412;76413;86960;86961;86962;86963;86964;100094;112897;112898;112899;112900;112901;112902;112903;112904;112905;112906;112907;112908;132379;132380;132381;132382;132383;132384;132385;132386;132387;132388;132389;132390;216338;216339;216340;216341;216342;216343;216344	26346;26347;26348;51413;51414;51415;51416;51417;51418;51419;51420;51421;58237;67213;75957;75958;75959;75960;75961;75962;75963;89020;89021;89022;89023;89024;89025;89026;89027;89028;145389;145390;145391	26346;51416;58237;67213;75957;89020;145390
NVE1552;NVE14172	NVE1552	6;1	6;1	6;1	NVE1552	2	6	6	6	5	5	3	5	3	4	2	3	3	4	4	4	5	5	3	5	3	4	2	3	3	4	4	4	5	5	3	5	3	4	2	3	3	4	4	4	42.9	42.9	42.9	35.761	322	322;105	0	51.398	By MS/MS	By MS/MS	By MS/MS	By MS/MS	By MS/MS	By MS/MS	By MS/MS	By MS/MS	By MS/MS	By MS/MS	By MS/MS	By MS/MS	34.2	32.3	14.6	32.3	14.6	23.3	16.1	19.6	20.2	23.6	23.6	23.3	309230000	46496000	32267000	27465000	61058000	18100000	25997000	11500000	6855900	14849000	26857000	22527000	15258000	19327000	2906000	2016700	1716600	3816100	1131200	1624800	718730	428490	928090	1678500	1407900	953640	24175000	26053000	42372000	37602000	30437000	30096000	17888000	12579000	20917000	17808000	23831000	18962000	5	5	2	3	2	3	2	1	1	3	3	2	32				1120	2633;4986;15295;15453;17530;23086	True;True;True;True;True;True	2659;5035;15421;15579;17697;23296	27022;27023;52213;52214;52215;52216;52217;52218;52219;52220;52221;52222;159115;159116;159117;159118;159119;159120;159121;159122;159123;159124;159125;159126;159127;159128;159129;159130;159131;159132;159133;159134;160734;160735;160736;160737;160738;160739;160740;160741;181565;181566;181567;181568;237430;237431;237432;237433;237434;237435;237436;237437;237438;237439	18691;18692;35334;35335;35336;35337;35338;35339;35340;106743;106744;106745;106746;106747;106748;106749;106750;106751;106752;106753;106754;106755;106756;107770;107771;107772;107773;107774;107775;121882;121883;121884;159700;159701;159702;159703;159704	18692;35337;106755;107773;121883;159701
NVE15523	NVE15523	7	7	7	NVE15523	1	7	7	7	5	2	5	6	6	4	3	2	5	6	6	5	5	2	5	6	6	4	3	2	5	6	6	5	5	2	5	6	6	4	3	2	5	6	6	5	11.4	11.4	11.4	114.39	1046	1046	0	33.987	By MS/MS	By MS/MS	By MS/MS	By MS/MS	By MS/MS	By MS/MS	By MS/MS	By MS/MS	By MS/MS	By MS/MS	By MS/MS	By MS/MS	9	3.2	8	10.5	9.8	6.5	4.1	2.6	8	9.9	9.6	9	283920000	24288000	18534000	27954000	37035000	27515000	27209000	21342000	13479000	25659000	18353000	23596000	18953000	5678300	485760	370670	559070	740690	550300	544180	426850	269580	513170	367060	471920	379060	18912000	27755000	19884000	21702000	22174000	26790000	27001000	23897000	34009000	24996000	23715000	25403000	2	2	3	3	3	1	2	2	2	3	1	3	27				1121	1021;1683;9592;21389;22872;22996;25293	True;True;True;True;True;True;True	1032;1702;9673;21587;23080;23205;25525	10811;10812;10813;10814;10815;10816;10817;10818;10819;17565;17566;17567;17568;17569;17570;17571;17572;17573;99125;99126;99127;99128;99129;99130;99131;99132;99133;99134;99135;99136;220300;220301;220302;220303;235390;235391;235392;235393;235394;235395;235396;235397;236510;236511;236512;236513;236514;236515;236516;236517;259943;259944;259945;259946;259947	7779;12197;12198;12199;12200;66592;66593;66594;66595;66596;66597;66598;66599;66600;66601;66602;66603;147994;147995;147996;158359;159047;159048;159049;159050;174726;174727;174728;174729	7779;12200;66595;147994;158359;159050;174727
NVE15525	NVE15525	7	7	7	NVE15525	1	7	7	7	4	4	4	7	4	4	4	5	3	5	2	5	4	4	4	7	4	4	4	5	3	5	2	5	4	4	4	7	4	4	4	5	3	5	2	5	12.6	12.6	12.6	107.13	980	980	0	68.139	By MS/MS	By MS/MS	By MS/MS	By MS/MS	By MS/MS	By MS/MS	By MS/MS	By MS/MS	By MS/MS	By MS/MS	By MS/MS	By MS/MS	8.2	7.3	7.8	12.6	6.2	6.2	8.6	8.6	5.1	8.4	3.1	8.6	363200000	40273000	20700000	24829000	56758000	20186000	26889000	42301000	34242000	23110000	32388000	12549000	28973000	6852800	759870	390570	468480	1070900	380870	507340	798120	646070	436040	611090	236780	546660	32505000	18327000	25032000	30709000	29368000	29698000	34619000	41531000	39908000	31005000	29236000	29126000	2	2	2	4	2	2	1	2	2	2	3	1	25				1122	2759;7851;12400;16076;20787;23360;25753	True;True;True;True;True;True;True	2787;7915;12501;16228;20981;23571;25988	28260;28261;28262;28263;28264;28265;28266;81578;81579;81580;81581;81582;81583;81584;81585;81586;128434;128435;128436;128437;128438;128439;128440;128441;128442;167105;167106;167107;167108;167109;214345;214346;214347;214348;214349;214350;240129;240130;240131;240132;240133;264719;264720;264721;264722;264723;264724;264725;264726;264727;264728	19494;19495;19496;19497;19498;54757;54758;54759;54760;86389;112093;112094;143961;143962;161489;177900;177901;177902;177903;177904;177905;177906;177907;177908;177909;177910;177911	19495;54758;86389;112093;143962;161489;177902
NVE15529	NVE15529	8	8	8	NVE15529	1	8	8	8	6	7	7	5	7	7	7	7	8	7	8	8	6	7	7	5	7	7	7	7	8	7	8	8	6	7	7	5	7	7	7	7	8	7	8	8	31.8	31.8	31.8	23.264	211	211	0	172.24	By MS/MS	By MS/MS	By MS/MS	By MS/MS	By MS/MS	By MS/MS	By MS/MS	By MS/MS	By MS/MS	By MS/MS	By MS/MS	By MS/MS	26.5	27	27	20.4	27	27	27	27	31.8	27	31.8	31.8	21208000000	772310000	849500000	852200000	905230000	960310000	1068600000	2726300000	2195500000	1773500000	3392000000	3019500000	2692700000	2651000000	96539000	106190000	106520000	113150000	120040000	133570000	340790000	274440000	221690000	424000000	377440000	336580000	1034500000	910200000	855140000	1248000000	1099900000	1249200000	2547300000	2709700000	2060400000	3026200000	3531000000	2903700000	8	11	9	7	8	9	7	11	11	11	12	12	116				1123	2479;5213;7794;20562;20734;22069;22070;25702	True;True;True;True;True;True;True;True	2503;5265;7858;20756;20928;22269;22270;25937	25544;25545;25546;54341;54342;54343;54344;54345;54346;54347;54348;54349;54350;54351;54352;80885;80886;80887;80888;80889;80890;80891;80892;80893;80894;80895;80896;80897;80898;80899;80900;80901;80902;80903;80904;80905;80906;80907;80908;212276;212277;212278;212279;212280;212281;212282;212283;212284;212285;212286;212287;212288;212289;213812;213813;213814;213815;213816;213817;213818;213819;213820;213821;213822;213823;213824;213825;213826;213827;213828;213829;213830;213831;213832;213833;213834;213835;213836;213837;213838;213839;213840;227638;227639;227640;227641;227642;227643;227644;227645;227646;227647;227648;227649;227650;227651;227652;227653;227654;227655;227656;227657;227658;227659;227660;227661;227662;227663;227664;227665;227666;227667;227668;227669;227670;264137;264138;264139;264140;264141;264142;264143;264144;264145;264146;264147;264148;264149;264150;264151;264152;264153;264154;264155;264156;264157;264158;264159	17650;17651;36729;36730;36731;36732;36733;36734;36735;36736;36737;36738;36739;54285;54286;54287;54288;54289;54290;54291;54292;54293;54294;54295;54296;54297;54298;54299;54300;54301;54302;54303;54304;54305;54306;54307;142566;142567;142568;142569;142570;142571;142572;142573;142574;142575;143583;143584;143585;143586;143587;143588;143589;143590;143591;143592;143593;143594;143595;143596;143597;143598;143599;143600;143601;143602;143603;143604;153149;153150;153151;153152;153153;153154;153155;153156;153157;153158;153159;153160;153161;153162;153163;153164;153165;153166;153167;153168;177482;177483;177484;177485;177486;177487;177488;177489;177490;177491;177492;177493;177494;177495;177496;177497;177498;177499;177500;177501;177502;177503;177504;177505;177506;177507;177508;177509;177510;177511	17650;36735;54289;142566;143591;153155;153161;177486
NVE15531	NVE15531	1	1	1	NVE15531	1	1	1	1	1	1	1	0	1	1	0	0	0	0	0	0	1	1	1	0	1	1	0	0	0	0	0	0	1	1	1	0	1	1	0	0	0	0	0	0	16.2	16.2	16.2	7.7319	68	68	0.0019436	1.6706	By MS/MS	By MS/MS	By MS/MS		By MS/MS	By MS/MS							16.2	16.2	16.2	0	16.2	16.2	0	0	0	0	0	0	415910000	90330000	82546000	88231000	0	66153000	88647000	0	0	0	0	0	0	103980000	22583000	20636000	22058000	0	16538000	22162000	0	0	0	0	0	0	0	0	0	0	0	77240000	0	0	0	0	0	0	1	1	1	0	1	1	0	0	0	0	0	0	5				1124	12509	TRUE	12611	129674;129675;129676;129677;129678;129679;129680	87181;87182;87183;87184;87185	87183
NVE15533	NVE15533	4	4	4	NVE15533	1	4	4	4	2	2	0	2	2	1	2	2	1	0	2	3	2	2	0	2	2	1	2	2	1	0	2	3	2	2	0	2	2	1	2	2	1	0	2	3	15	15	15	58.043	513	513	0	14.273	By MS/MS	By MS/MS		By matching	By MS/MS	By matching	By MS/MS	By matching	By matching		By MS/MS	By MS/MS	7.2	7.2	0	7.2	5.1	4.9	9.9	7.6	4.9	0	5.1	9.9	101160000	18034000	11813000	0	21455000	4594900	5016600	17094000	6794100	4311700	0	4108200	7932900	3612700	644090	421880	0	766260	164100	179160	610510	242650	153990	0	146720	283320	17703000	11471000	0	14510000	0	0	0	0	0	0	0	9264200	2	1	0	0	1	0	1	0	0	0	2	1	8				1125	20770;23552;24869;25204	True;True;True;True	20964;23768;25098;25436	214203;214204;214205;214206;242055;255725;255726;255727;255728;255729;255730;255731;255732;259122;259123;259124;259125;259126;259127	143861;143862;143863;162804;171886;171887;174208;174209;174210	143861;162804;171887;174209
NVE15538	NVE15538	6	6	6	NVE15538	1	6	6	6	5	6	5	3	6	6	3	4	5	3	5	5	5	6	5	3	6	6	3	4	5	3	5	5	5	6	5	3	6	6	3	4	5	3	5	5	51.7	51.7	51.7	10.299	89	89	0	323.31	By MS/MS	By MS/MS	By MS/MS	By MS/MS	By MS/MS	By MS/MS	By MS/MS	By MS/MS	By MS/MS	By MS/MS	By MS/MS	By MS/MS	51.7	51.7	51.7	50.6	51.7	51.7	50.6	50.6	50.6	50.6	51.7	50.6	3334400000	314800000	190990000	198260000	443750000	261950000	291740000	344430000	246150000	256220000	345280000	262030000	178820000	666890000	62961000	38198000	39652000	88749000	52391000	58349000	68886000	49231000	51245000	69055000	52406000	35764000	273420000	319650000	291030000	341690000	263380000	286510000	305340000	238490000	300790000	293840000	243380000	295230000	7	6	7	6	7	7	5	6	5	5	5	6	72				1126	7675;7676;16492;16493;16494;16787	True;True;True;True;True;True	7738;7739;16656;16657;16658;16951	79703;79704;79705;79706;79707;79708;79709;79710;79711;79712;79713;79714;79715;79716;79717;79718;79719;79720;79721;79722;79723;79724;79725;79726;79727;79728;79729;79730;171060;171061;171062;171063;171064;171065;171066;171067;171068;171069;171070;171071;171072;171073;171074;171075;171076;171077;171078;171079;171080;171081;171082;171083;171084;171085;171086;171087;171088;171089;171090;171091;171092;171093;171094;171095;171096;171097;173853;173854;173855;173856;173857;173858;173859;173860;173861;173862;173863;173864;173865;173866;173867;173868;173869;173870;173871;173872;173873;173874	53512;53513;53514;53515;53516;53517;53518;53519;53520;53521;53522;53523;53524;53525;53526;53527;53528;53529;53530;53531;53532;114709;114710;114711;114712;114713;114714;114715;114716;114717;114718;114719;114720;114721;114722;114723;114724;114725;114726;114727;114728;114729;114730;114731;114732;114733;114734;114735;114736;114737;114738;114739;116600;116601;116602;116603;116604;116605;116606;116607;116608;116609;116610;116611;116612;116613;116614;116615;116616;116617;116618;116619	53527;53531;114711;114735;114738;116614
NVE15539	NVE15539	8	8	8	NVE15539	1	8	8	8	6	5	3	7	4	4	3	4	4	4	6	5	6	5	3	7	4	4	3	4	4	4	6	5	6	5	3	7	4	4	3	4	4	4	6	5	36.3	36.3	36.3	26.672	234	234	0	102.29	By MS/MS	By MS/MS	By MS/MS	By MS/MS	By MS/MS	By MS/MS	By MS/MS	By MS/MS	By MS/MS	By MS/MS	By MS/MS	By MS/MS	22.6	23.5	14.1	32.1	23.5	14.1	13.7	14.1	18.4	14.1	22.6	18.4	826980000	69924000	52664000	53842000	114400000	80461000	79425000	43159000	53576000	51046000	76930000	62182000	89366000	63614000	5378800	4051100	4141700	8800000	6189300	6109600	3319900	4121200	3926600	5917700	4783300	6874300	58203000	57642000	63836000	72199000	73090000	76865000	95818000	81979000	68316000	76094000	60099000	76304000	3	4	3	6	3	3	3	3	2	5	3	4	42				1127	3566;4958;4959;5824;8154;19857;25212;25735	True;True;True;True;True;True;True;True	3603;5007;5008;5880;8220;20044;25444;25970	36552;36553;36554;36555;36556;36557;36558;36559;51793;51794;51795;51796;51797;51798;51799;51800;51801;51802;51803;51804;51805;51806;51807;51808;51809;51810;51811;51812;51813;51814;51815;51816;51817;51818;51819;51820;51821;51822;51823;51824;61013;61014;61015;61016;84624;84625;84626;204890;204891;259202;259203;259204;259205;259206;259207;259208;259209;259210;259211;259212;264479;264480;264481	25103;25104;25105;25106;25107;35035;35036;35037;35038;35039;35040;35041;35042;35043;35044;35045;35046;35047;35048;35049;35050;35051;35052;35053;35054;35055;35056;35057;35058;35059;35060;35061;35062;35063;35064;41133;56799;56800;56801;137709;137710;174242;177721	25105;35041;35060;41133;56800;137710;174242;177721
NVE15543	NVE15543	12	12	8	NVE15543	1	12	12	8	7	8	8	8	11	8	6	8	9	10	9	8	7	8	8	8	11	8	6	8	9	10	9	8	5	5	6	5	8	5	4	5	6	7	6	6	50.6	50.6	43	37.474	328	328	0	323.31	By MS/MS	By MS/MS	By MS/MS	By MS/MS	By MS/MS	By MS/MS	By MS/MS	By MS/MS	By MS/MS	By MS/MS	By MS/MS	By MS/MS	29	32	39.3	39	50.3	35.4	25.9	36.6	43.3	47.3	42.1	39.3	2258900000	217610000	177790000	196640000	180030000	213490000	180550000	204710000	114550000	120540000	308990000	197570000	146460000	132880000	12801000	10458000	11567000	10590000	12558000	10621000	12042000	6738500	7090600	18176000	11622000	8615400	210700000	206280000	195660000	212460000	222390000	197540000	186840000	172010000	159070000	194280000	197490000	169310000	8	9	9	10	10	11	7	8	9	8	8	8	105				1128	585;944;945;5719;9545;10408;11358;12114;12115;13452;17716;21699	True;True;True;True;True;True;True;True;True;True;True;True	591;953;954;5773;9626;10494;11450;12212;12213;13562;17884;21899	6107;6108;6109;6110;6111;6112;6113;6114;6115;6116;6117;9996;9997;9998;9999;10000;10001;10002;10003;10004;10005;10006;10007;10008;10009;10010;10011;10012;10013;10014;10015;10016;10017;10018;10019;10020;10021;10022;59727;59728;59729;59730;59731;59732;59733;59734;59735;59736;59737;59738;59739;59740;59741;59742;59743;59744;59745;59746;59747;59748;59749;98689;98690;98691;98692;107775;107776;107777;107778;107779;107780;107781;117787;117788;117789;117790;117791;117792;117793;117794;117795;117796;117797;125453;125454;125455;125456;125457;125458;125459;125460;125461;125462;125463;125464;125465;125466;125467;125468;140313;140314;140315;140316;140317;140318;183443;183444;183445;183446;183447;183448;183449;183450;183451;223463;223464;223465;223466;223467;223468;223469;223470;223471;223472;223473;223474;223475;223476;223477;223478;223479;223480;223481;223482;223483;223484;223485;223486	4477;4478;4479;4480;4481;4482;4483;4484;4485;7225;7226;7227;7228;7229;7230;7231;7232;7233;7234;7235;7236;7237;7238;7239;7240;7241;40195;40196;40197;40198;40199;40200;40201;40202;40203;40204;40205;40206;40207;40208;40209;40210;40211;40212;66273;66274;66275;66276;72455;79203;79204;79205;79206;79207;79208;79209;79210;79211;79212;79213;84419;84420;84421;84422;84423;84424;84425;84426;84427;84428;84429;84430;84431;94318;94319;94320;123193;123194;123195;123196;123197;123198;123199;123200;123201;150240;150241;150242;150243;150244;150245;150246;150247;150248;150249;150250;150251;150252;150253;150254;150255;150256;150257;150258;150259;150260	4482;7227;7241;40207;66273;72455;79204;84420;84431;94319;123198;150245
NVE15546	NVE15546	1	1	1	NVE15546	1	1	1	1	0	1	1	0	0	0	0	1	1	0	0	0	0	1	1	0	0	0	0	1	1	0	0	0	0	1	1	0	0	0	0	1	1	0	0	0	4	4	4	52.725	473	473	0.00054098	2.5098		By matching	By MS/MS					By matching	By MS/MS				0	4	4	0	0	0	0	4	4	0	0	0	4847600	0	1256000	1465900	0	0	0	0	1413100	712520	0	0	0	285150	0	73884	86230	0	0	0	0	83124	41913	0	0	0	0	0	0	0	0	0	0	0	989220	0	0	0	0	0	1	0	0	0	0	0	1	0	0	0	2				1129	6450	TRUE	6511	67352;67353;67354;67355	45338;45339	45339
NVE15548	NVE15548	1	1	1	NVE15548	1	1	1	1	0	0	0	0	0	0	1	1	1	1	1	1	0	0	0	0	0	0	1	1	1	1	1	1	0	0	0	0	0	0	1	1	1	1	1	1	3.4	3.4	3.4	44.785	414	414	0.0044727	1.3687							By matching	By matching	By matching	By MS/MS	By matching	By matching	0	0	0	0	0	0	3.4	3.4	3.4	3.4	3.4	3.4	70996000	0	0	0	0	0	0	19355000	8347100	10236000	12910000	10615000	9532800	3380800	0	0	0	0	0	0	921680	397480	487440	614750	505450	453940	0	0	0	0	0	0	0	0	0	0	0	11339000	0	0	0	0	0	0	0	0	0	1	0	0	1				1130	17727	TRUE	17897	183563;183564;183565;183566;183567;183568	123302	123302
NVE15550	NVE15550	1	1	1	NVE15550	1	1	1	1	0	1	1	1	1	1	1	1	1	1	1	1	0	1	1	1	1	1	1	1	1	1	1	1	0	1	1	1	1	1	1	1	1	1	1	1	2.7	2.7	2.7	46.159	414	414	0.0010317	2.1039		By matching	By matching	By matching	By matching	By MS/MS	By matching	By matching	By matching	By matching	By matching	By matching	0	2.7	2.7	2.7	2.7	2.7	2.7	2.7	2.7	2.7	2.7	2.7	10430000	0	1235700	1004400	908770	1074800	1604000	506470	164090	615390	773750	1171400	1371400	417200	0	49428	40176	36351	42992	64161	20259	6563.6	24615	30950	46855	54855	0	0	0	0	0	0	0	0	0	0	0	1631200	0	0	0	0	0	1	0	0	0	0	0	0	1				1131	11241	TRUE	11332	116611;116612;116613;116614;116615;116616;116617;116618;116619;116620;116621	78391	78391
NVE15556	NVE15556	5	5	5	NVE15556	1	5	5	5	4	4	4	4	4	3	3	2	4	2	3	5	4	4	4	4	4	3	3	2	4	2	3	5	4	4	4	4	4	3	3	2	4	2	3	5	13	13	13	44.865	393	393	0	12.574	By MS/MS	By MS/MS	By matching	By MS/MS	By MS/MS	By MS/MS	By MS/MS	By MS/MS	By MS/MS	By MS/MS	By MS/MS	By MS/MS	12.7	12.7	13	12.7	12.7	10.4	10.4	8.4	10.7	8.4	8.7	13	590810000	28941000	18282000	22715000	45182000	69858000	73795000	33632000	58814000	64812000	70632000	67103000	37042000	26855000	1315500	830980	1032500	2053700	3175400	3354300	1528700	2673400	2946000	3210600	3050100	1683700	39547000	42828000	47569000	55389000	65660000	54921000	61330000	58052000	66161000	56175000	66819000	31179000	2	1	0	3	1	1	2	1	2	2	3	1	19				1132	3394;5301;19123;22889;24214	True;True;True;True;True	3427;5353;19303;23097;24436	34639;34640;34641;34642;34643;34644;55305;55306;55307;55308;55309;55310;55311;55312;55313;197441;197442;197443;197444;235504;235505;235506;235507;235508;235509;235510;235511;235512;235513;235514;235515;235516;235517;235518;249137;249138;249139;249140;249141;249142;249143;249144;249145;249146;249147;249148	23856;23857;37326;132530;158431;158432;158433;158434;158435;158436;158437;158438;158439;158440;158441;167458;167459;167460;167461;167462;167463;167464	23857;37326;132530;158439;167458
NVE15568;NVE15574;NVE15569;NVE6250	NVE15568;NVE15574;NVE15569;NVE6250	1;1;1;1	1;1;1;1	1;1;1;1	NVE15568;NVE15574;NVE15569;NVE6250	4	1	1	1	1	1	1	1	1	1	1	1	1	1	1	1	1	1	1	1	1	1	1	1	1	1	1	1	1	1	1	1	1	1	1	1	1	1	1	1	3.1	3.1	3.1	86.895	769	769;819;832;1820	0	3.6947	By matching	By MS/MS	By MS/MS	By matching	By matching	By MS/MS	By matching	By MS/MS	By MS/MS	By MS/MS	By MS/MS	By MS/MS	3.1	3.1	3.1	3.1	3.1	3.1	3.1	3.1	3.1	3.1	3.1	3.1	30715000	1897400	1924300	2414800	1771100	3576000	2745700	1858600	3902200	2262300	2470800	4135800	1755800	808280	49932	50641	63547	46607	94105	72255	48909	102690	59533	65022	108840	46206	0	0	0	0	0	0	0	0	0	0	0	2088500	0	1	1	0	0	1	0	1	1	1	2	1	9				1133	12103	TRUE	12201	125371;125372;125373;125374;125375;125376;125377;125378;125379;125380;125381;125382	84365;84366;84367;84368;84369;84370;84371;84372;84373	84366
NVE15590	NVE15590	3	3	3	NVE15590	1	3	3	3	1	2	3	2	1	2	2	1	2	3	2	2	1	2	3	2	1	2	2	1	2	3	2	2	1	2	3	2	1	2	2	1	2	3	2	2	8.5	8.5	8.5	49.983	446	446	0	20.992	By matching	By MS/MS	By MS/MS	By MS/MS	By MS/MS	By matching	By MS/MS	By MS/MS	By MS/MS	By MS/MS	By MS/MS	By matching	3.1	8.5	8.5	3.1	2.7	3.1	8.5	5.4	8.1	8.5	8.1	8.1	163720000	2554800	29351000	24088000	10969000	1706700	4078200	9622000	8849100	15423000	20347000	16707000	20020000	8616700	134460	1544800	1267800	577300	89826	214640	506420	465740	811720	1070900	879330	1053700	0	34556000	16042000	16769000	0	0	8694600	0	0	12824000	0	0	0	2	1	1	0	0	1	1	1	2	1	0	10				1134	807;14038;25351	True;True;True	816;14156;25583	8390;8391;8392;8393;8394;8395;8396;8397;146715;146716;146717;146718;146719;146720;146721;260619;260620;260621;260622;260623;260624;260625;260626	6055;6056;6057;6058;6059;6060;6061;98563;98564;175200;175201;175202;175203;175204	6060;98564;175203
NVE20715;NVE1560	NVE20715;NVE1560	4;4	4;4	4;4	NVE20715;NVE1560	2	4	4	4	2	4	3	2	1	1	1	1	1	3	2	2	2	4	3	2	1	1	1	1	1	3	2	2	2	4	3	2	1	1	1	1	1	3	2	2	28.8	28.8	28.8	37.984	323	323;1235	0.00053135	2.3604	By MS/MS	By MS/MS	By MS/MS	By matching	By matching	By matching	By matching	By matching	By matching	By MS/MS	By MS/MS	By matching	13.3	28.8	25.7	13.3	12.4	12.4	12.4	12.4	12.4	25.7	13.3	13.3	3868300000	315210000	343290000	358920000	325130000	284530000	274150000	407680000	329550000	334700000	330370000	305400000	259400000	214910000	17512000	19072000	19940000	18063000	15807000	15231000	22649000	18308000	18595000	18354000	16967000	14411000	187160000	303070000	0	0	0	0	0	0	0	371710000	414310000	0	1	2	0	0	0	0	0	0	0	1	1	0	5				1135	10390;10391;18225;25777	True;True;True;True	10476;10477;18398;26012	107574;107575;107576;107577;107578;107579;107580;107581;107582;107583;107584;107585;107586;188331;188332;188333;188334;188335;188336;188337;264907;264908;264909	72322;72323;72324;126553;126554;126555;178023	72322;72324;126554;178023
NVE15607	NVE15607	2	2	2	NVE15607	1	2	2	2	1	0	0	1	1	1	2	0	1	0	1	0	1	0	0	1	1	1	2	0	1	0	1	0	1	0	0	1	1	1	2	0	1	0	1	0	4.2	4.2	4.2	85.529	754	754	0	17.42	By matching			By MS/MS	By MS/MS	By MS/MS	By matching		By MS/MS		By MS/MS		1.6	0	0	1.6	1.6	1.6	4.2	0	2.7	0	2.7	0	29056000	6551000	0	0	3602100	5564700	3707300	7220600	0	643030	0	1767600	0	675730	152350	0	0	83769	129410	86216	167920	0	14954	0	41107	0	0	0	0	0	0	0	7220600	0	0	0	0	0	0	0	0	1	1	1	0	0	1	0	1	0	5				1136	5543;10492	True;True	5595;10578	58011;58012;58013;108725;108726;108727;108728;108729	39041;39042;73114;73115;73116	39042;73115
NVE15608	NVE15608	7	7	7	NVE15608	1	7	7	7	6	6	5	5	5	5	5	5	5	5	6	6	6	6	5	5	5	5	5	5	5	5	6	6	6	6	5	5	5	5	5	5	5	5	6	6	24	24	24	43.969	392	392	0	263.3	By MS/MS	By MS/MS	By MS/MS	By MS/MS	By MS/MS	By MS/MS	By MS/MS	By MS/MS	By MS/MS	By MS/MS	By MS/MS	By MS/MS	20.2	20.2	17.1	17.6	17.6	17.6	17.6	17.6	18.6	17.6	21.4	21.4	2214100000	296930000	183560000	197810000	221450000	141930000	126380000	223670000	143120000	142690000	187580000	174580000	174400000	123010000	16496000	10198000	10989000	12303000	7885200	7021200	12426000	7951000	7927000	10421000	9699000	9688900	257980000	184830000	197720000	185620000	161340000	118530000	243260000	219520000	178700000	179390000	189580000	166480000	6	5	7	7	7	4	5	5	4	7	5	5	67				1137	2374;3793;8129;12940;21387;25477;25775	True;True;True;True;True;True;True	2398;3832;8195;13044;21585;25709;26010	24449;24450;24451;24452;24453;24454;24455;24456;24457;24458;24459;24460;24461;24462;24463;24464;24465;24466;24467;24468;24469;24470;24471;24472;38871;38872;38873;38874;38875;38876;38877;38878;38879;38880;38881;38882;38883;38884;38885;38886;38887;38888;38889;84265;84266;84267;84268;84269;84270;84271;84272;84273;84274;84275;84276;84277;134246;134247;134248;220257;220258;220259;220260;220261;220262;220263;220264;220265;220266;220267;220268;220269;220270;220271;220272;220273;220274;220275;220276;261796;261797;261798;264894;264895;264896;264897;264898;264899;264900;264901;264902;264903;264904	16872;16873;16874;16875;16876;16877;16878;16879;16880;16881;16882;16883;16884;16885;16886;16887;16888;16889;16890;16891;16892;16893;16894;16895;16896;16897;16898;16899;16900;16901;26548;26549;26550;26551;26552;26553;26554;56523;56524;56525;56526;56527;56528;56529;90312;90313;90314;147965;147966;147967;147968;147969;147970;147971;147972;175920;178011;178012;178013;178014;178015;178016;178017;178018;178019;178020;178021	16884;26548;56524;90313;147971;175920;178016
NVE1561	NVE1561	4	4	4	NVE1561	1	4	4	4	3	3	4	2	2	2	3	3	3	3	2	2	3	3	4	2	2	2	3	3	3	3	2	2	3	3	4	2	2	2	3	3	3	3	2	2	21	21	21	34.679	309	309	0	11.69	By MS/MS	By matching	By MS/MS	By matching	By MS/MS	By MS/MS	By matching	By MS/MS	By MS/MS	By matching	By MS/MS	By matching	20.4	20.4	21	11.7	15.9	15.9	20.4	20.4	20.4	20.4	15.9	11.7	296220000	29996000	26549000	29112000	12741000	24464000	32635000	24634000	29543000	27018000	24087000	22430000	13007000	17424000	1764500	1561700	1712500	749450	1439000	1919700	1449000	1737800	1589300	1416900	1319400	765140	19828000	0	27626000	0	32615000	36227000	0	35519000	34363000	0	32465000	0	1	0	2	0	1	1	0	1	1	0	1	0	8				1138	433;15897;15898;20653	True;True;True;True	439;16040;16041;20847	4578;4579;4580;4581;4582;4583;4584;4585;4586;4587;4588;4589;165224;165225;165226;165227;165228;165229;165230;165231;165232;165233;213099;213100;213101;213102;213103;213104;213105;213106;213107;213108	3315;110814;110815;110816;143101;143102;143103;143104	3315;110815;110816;143102
NVE15614	NVE15614	10	10	10	NVE15614	1	10	10	10	4	4	7	5	3	4	2	2	2	2	4	4	4	4	7	5	3	4	2	2	2	2	4	4	4	4	7	5	3	4	2	2	2	2	4	4	25.4	25.4	25.4	58.164	536	536	0	15.237	By MS/MS	By MS/MS	By MS/MS	By MS/MS	By MS/MS	By MS/MS	By matching	By MS/MS	By MS/MS	By matching	By MS/MS	By MS/MS	10.6	9.9	16.8	13.1	5.8	9.3	5.4	4.5	4.5	4.5	8.4	8.4	875620000	44086000	73921000	106630000	70124000	76747000	91318000	70192000	62044000	58209000	72823000	76198000	73332000	30194000	1520200	2549000	3676800	2418100	2646400	3148900	2420400	2139400	2007200	2511100	2627500	2528700	0	79991000	72588000	69462000	81717000	108820000	0	0	0	0	0	0	3	2	2	1	1	3	0	1	1	0	1	1	16				1139	739;1894;3624;7210;10185;13202;14984;18241;18424;21941	True;True;True;True;True;True;True;True;True;True	747;1916;3661;7273;10270;13309;15110;18414;18598;22141	7741;19643;19644;19645;19646;19647;37105;37106;37107;75025;75026;75027;75028;75029;105517;105518;105519;105520;105521;105522;105523;105524;137804;137805;156297;156298;156299;156300;156301;156302;188530;188531;188532;188533;188534;188535;188536;188537;188538;188539;188540;188541;190554;226379;226380	5614;13634;13635;13636;25431;50440;50441;50442;70924;70925;70926;70927;70928;92703;104914;104915;104916;126676;128017;152335	5614;13635;25431;50440;70927;92703;104916;126676;128017;152335
NVE15619	NVE15619	2	2	2	NVE15619	1	2	2	2	1	1	1	1	1	1	1	1	1	0	0	0	1	1	1	1	1	1	1	1	1	0	0	0	1	1	1	1	1	1	1	1	1	0	0	0	22.4	22.4	22.4	26.607	246	246	0	6.8141	By MS/MS	By MS/MS	By MS/MS	By MS/MS	By MS/MS	By MS/MS	By matching	By MS/MS	By MS/MS				10.2	10.2	10.2	10.2	10.2	10.2	10.2	10.2	12.2	0	0	0	32582000	4335300	4902700	3483100	4730100	5541700	3655700	2476600	2284500	1172400	0	0	0	2172100	289020	326850	232210	315340	369450	243720	165110	152300	78160	0	0	0	0	0	0	0	0	0	0	3080100	0	0	0	0	1	1	1	1	1	1	0	1	1	0	0	0	8				1140	862;15369	True;True	871;15495	8985;8986;8987;8988;8989;8990;8991;8992;159849	6491;6492;6493;6494;6495;6496;6497;107188	6491;107188
NVE1563	NVE1563	24	24	24	NVE1563	1	24	24	24	20	21	19	20	19	20	15	13	17	19	18	18	20	21	19	20	19	20	15	13	17	19	18	18	20	21	19	20	19	20	15	13	17	19	18	18	53.8	53.8	53.8	59.309	543	543	0	177.35	By MS/MS	By MS/MS	By MS/MS	By MS/MS	By MS/MS	By MS/MS	By MS/MS	By MS/MS	By MS/MS	By MS/MS	By MS/MS	By MS/MS	43.8	49.7	45.7	47.9	49	49.5	41.3	37.8	45.1	47.5	47.1	47.1	5399200000	572150000	497700000	453200000	607990000	448490000	537430000	405910000	273720000	326000000	508300000	367770000	400560000	168730000	17880000	15553000	14163000	19000000	14015000	16795000	12685000	8553700	10188000	15884000	11493000	12517000	477330000	461010000	516140000	508650000	503110000	464120000	494470000	415900000	455470000	413040000	414720000	408750000	10	14	11	21	13	11	6	8	7	12	14	11	138				1141	980;1087;1247;1287;5838;7022;8033;8140;8356;9369;9484;11200;13530;13531;15168;15894;15925;15926;16156;18882;19666;24871;24891;24892	True;True;True;True;True;True;True;True;True;True;True;True;True;True;True;True;True;True;True;True;True;True;True;True	990;1099;1260;1300;5894;7084;8098;8206;8425;9448;9565;11291;13642;13643;15294;16037;16071;16072;16312;19061;19852;25100;25121;25122	10376;10377;10378;10379;10380;10381;10382;10383;10384;10385;10386;10387;10388;10389;11721;11722;11723;11724;11725;11726;11727;11728;11729;11730;11731;13286;13287;13288;13289;13290;13291;13292;13293;13294;13295;13296;13641;13642;13643;13644;13645;61120;61121;72986;72987;72988;72989;72990;72991;72992;72993;72994;72995;72996;72997;83322;83323;83324;83325;83326;83327;83328;83329;83330;83331;83332;83333;84426;84427;84428;84429;84430;84431;84432;86672;86673;86674;86675;86676;86677;86678;86679;86680;86681;86682;96985;96986;96987;96988;96989;96990;96991;96992;96993;96994;96995;98094;116159;116160;116161;116162;116163;116164;116165;116166;116167;116168;116169;116170;141074;141075;141076;141077;141078;141079;141080;141081;141082;141083;141084;141085;141086;141087;141088;141089;141090;141091;141092;141093;141094;141095;141096;141097;141098;157857;157858;157859;157860;157861;157862;157863;157864;157865;157866;157867;157868;165197;165558;165559;165560;165561;165562;165563;165564;165565;165566;165567;165568;165569;165570;165571;167915;167916;167917;167918;167919;167920;167921;167922;167923;167924;167925;167926;167927;167928;167929;167930;167931;167932;167933;195161;195162;195163;195164;195165;195166;195167;195168;195169;195170;195171;202931;202932;202933;202934;202935;202936;202937;202938;202939;202940;202941;202942;202943;202944;202945;202946;202947;202948;202949;202950;202951;202952;202953;202954;255746;255747;255748;255749;255750;255751;255752;255753;255754;255755;255756;255982;255983;255984;255985;255986;255987;255988;255989;255990;255991;255992;255993;255994;255995;255996;255997;255998;255999;256000;256001;256002;256003	7477;7478;7479;7480;7481;7482;7483;7484;7485;7486;7487;7488;7489;8365;8366;9384;9385;9386;9387;9388;9585;9586;9587;9588;41182;49048;49049;49050;49051;49052;49053;49054;55872;55873;55874;55875;55876;55877;55878;55879;55880;55881;56645;56646;56647;56648;56649;56650;56651;58070;58071;58072;58073;65163;65164;65165;65166;65167;65168;65169;65170;65171;65924;78130;78131;78132;78133;94805;94806;94807;94808;94809;94810;94811;94812;94813;94814;94815;94816;94817;94818;94819;94820;105901;105902;105903;105904;105905;105906;110796;111024;111025;112596;112597;112598;112599;112600;112601;112602;112603;112604;112605;112606;112607;112608;112609;112610;112611;131108;131109;131110;131111;131112;131113;131114;131115;131116;131117;136334;136335;136336;136337;136338;136339;136340;136341;136342;136343;136344;171899;171900;171901;171902;171903;171904;171905;172066;172067;172068;172069;172070;172071;172072;172073;172074;172075;172076;172077;172078;172079;172080;172081;172082;172083;172084;172085;172086	7485;8365;9385;9586;41182;49049;55875;56648;58070;65166;65924;78132;94809;94819;105906;110796;111024;111025;112605;131116;136338;171903;172074;172083
NVE15632	NVE15632	13	2	2	NVE15632	1	13	2	2	12	9	12	12	8	10	10	9	9	9	9	10	2	1	2	2	2	2	2	1	2	2	2	2	2	1	2	2	2	2	2	1	2	2	2	2	34.1	5.5	5.5	66.719	604	604	0	32.636	By MS/MS	By MS/MS	By MS/MS	By MS/MS	By MS/MS	By MS/MS	By MS/MS	By MS/MS	By MS/MS	By MS/MS	By MS/MS	By MS/MS	32.3	24	32.9	32.1	22.2	24.8	26	26	23.3	22.7	23.3	23.3	141390000	18732000	7052400	6943400	22979000	7576200	8690700	11048000	7214500	5753700	24811000	10237000	10355000	3534800	468310	176310	173580	574480	189400	217270	276210	180360	143840	620280	255920	258860	11179000	0	7553200	20547000	9005200	9151700	19814000	0	8649000	16684000	9218500	11055000	2	1	1	2	3	2	1	1	1	2	2	2	20				1142	4698;7309;11345;12508;15390;15647;17186;20447;21551;22149;23363;24175;24176	False;True;False;False;False;False;False;False;True;False;False;False;False	4745;7372;11437;12610;15516;15779;17351;20640;21751;22349;23574;24397;24398	48938;48939;48940;48941;48942;48943;48944;76119;76120;76121;76122;76123;76124;76125;76126;76127;76128;76129;117671;117672;117673;129668;129669;129670;129671;129672;129673;160039;160040;160041;162660;162661;162662;162663;162664;162665;162666;162667;162668;162669;162670;162671;162672;162673;162674;162675;162676;162677;162678;162679;162680;178204;178205;178206;178207;178208;178209;178210;178211;178212;178213;178214;211127;211128;211129;211130;211131;211132;211133;211134;221929;221930;221931;221932;221933;221934;221935;221936;221937;221938;221939;221940;221941;221942;221943;221944;228533;228534;228535;228536;228537;228538;228539;228540;228541;228542;228543;228544;228545;240148;240149;240150;240151;240152;240153;240154;240155;240156;240157;240158;240159;240160;240161;240162;240163;240164;240165;240166;240167;240168;248741;248742;248743;248744;248745;248746;248747;248748;248749;248750;248751;248752;248753;248754;248755;248756;248757;248758;248759;248760;248761;248762;248763;248764	33143;33144;51209;51210;51211;51212;51213;51214;51215;79132;87180;107318;109113;109114;109115;109116;109117;109118;109119;109120;109121;109122;109123;109124;109125;109126;109127;109128;109129;119616;119617;119618;119619;119620;119621;119622;119623;119624;141780;149179;149180;149181;149182;149183;149184;149185;149186;149187;149188;149189;149190;149191;153753;153754;153755;153756;153757;153758;153759;153760;153761;153762;161500;161501;161502;161503;161504;161505;161506;161507;161508;161509;161510;161511;161512;161513;161514;161515;161516;167189;167190;167191;167192;167193;167194;167195;167196;167197;167198;167199;167200;167201;167202;167203;167204;167205;167206	33143;51211;79132;87180;107318;109128;119623;141780;149187;153758;161502;167189;167197	64	197
NVE15638;NVE20705;NVE20706	NVE15638;NVE20705	4;2;1	4;2;1	4;2;1	NVE15638;NVE20705	3	4	4	4	2	2	2	1	2	1	4	4	3	3	3	3	2	2	2	1	2	1	4	4	3	3	3	3	2	2	2	1	2	1	4	4	3	3	3	3	10.8	10.8	10.8	69.031	637	637;194;291	0	13.099	By MS/MS	By MS/MS	By MS/MS	By MS/MS	By MS/MS	By MS/MS	By MS/MS	By MS/MS	By MS/MS	By MS/MS	By MS/MS	By MS/MS	3.5	3.5	3.5	2.8	3.5	2.8	10.8	10.8	6.8	10.2	6.8	6.8	373200000	13593000	16563000	16449000	9613700	11169000	6841200	86309000	68912000	61771000	36550000	21484000	23947000	18660000	679670	828160	822450	480690	558470	342060	4315500	3445600	3088500	1827500	1074200	1197300	12918000	17414000	16498000	0	13427000	0	50042000	106070000	105500000	26526000	29126000	30659000	1	1	1	1	1	1	3	4	4	3	3	3	26				1143	5786;9397;12998;18926	True;True;True;True	5842;9476;13104;19105	60610;60611;60612;60613;60614;60615;60616;60617;60618;60619;60620;60621;97177;97178;97179;97180;97181;97182;135163;135164;135165;135166;135167;135168;135169;135170;135171;195495;195496;195497	40842;40843;40844;40845;40846;40847;40848;40849;40850;40851;40852;40853;65292;65293;65294;65295;65296;65297;65298;65299;65300;65301;90939;90940;131322;131323	40850;65299;90940;131323
NVE15643	NVE15643	2	2	2	NVE15643	1	2	2	2	2	1	2	2	2	2	2	2	0	0	1	2	2	1	2	2	2	2	2	2	0	0	1	2	2	1	2	2	2	2	2	2	0	0	1	2	38.1	38.1	38.1	6.979	63	63	0	11.347	By MS/MS	By MS/MS	By MS/MS	By MS/MS	By MS/MS	By MS/MS	By MS/MS	By MS/MS			By MS/MS	By MS/MS	38.1	20.6	38.1	38.1	38.1	38.1	38.1	38.1	0	0	17.5	38.1	288950000	68584000	7919500	33197000	50196000	27768000	30254000	28866000	13266000	0	0	13817000	15084000	72238000	17146000	1979900	8299300	12549000	6941900	7563600	7216400	3316500	0	0	3454300	3771000	49834000	0	30636000	37623000	31020000	33919000	28781000	19096000	0	0	0	22066000	1	1	1	2	2	2	0	1	0	0	1	1	12				1144	306;22943	True;True	306;23151	3088;3089;3090;3091;3092;3093;3094;3095;3096;3097;3098;235940;235941;235942;235943;235944;235945;235946;235947;235948	2274;2275;2276;2277;2278;2279;2280;158697;158698;158699;158700;158701;158702;158703	2280;158700
NVE15644	NVE15644	2	2	2	NVE15644	1	2	2	2	2	1	1	2	1	1	1	1	0	1	1	1	2	1	1	2	1	1	1	1	0	1	1	1	2	1	1	2	1	1	1	1	0	1	1	1	17.9	17.9	17.9	22.526	196	196	0	4.9154	By MS/MS	By matching	By matching	By MS/MS	By matching	By MS/MS	By matching	By matching		By MS/MS	By matching	By matching	17.9	6.6	6.6	17.9	6.6	6.6	6.6	6.6	0	6.6	6.6	6.6	26304000	8317500	747950	1770200	6963700	911930	706590	966280	283480	0	4670300	563460	402720	3288000	1039700	93494	221280	870470	113990	88323	120780	35435	0	583790	70432	50340	5441700	0	0	6750800	0	0	0	0	0	0	0	0	1	0	0	2	0	1	0	0	0	0	0	0	4				1145	10461;24031	True;True	10547;24252	108349;108350;247330;247331;247332;247333;247334;247335;247336;247337;247338;247339;247340;247341;247342	72857;166271;166272;166273;166274;166275;166276	72857;166275
NVE15647	NVE15647	10	10	10	NVE15647	1	10	10	10	8	9	9	6	8	8	5	9	5	8	7	9	8	9	9	6	8	8	5	9	5	8	7	9	8	9	9	6	8	8	5	9	5	8	7	9	14.1	14.1	14.1	114.04	1073	1073	0	61.753	By MS/MS	By MS/MS	By MS/MS	By MS/MS	By MS/MS	By MS/MS	By MS/MS	By MS/MS	By MS/MS	By MS/MS	By MS/MS	By MS/MS	12.6	12.7	13	9.8	10.6	10.6	9.6	12.1	7.6	10.6	11.2	14.1	643580000	68391000	61135000	69056000	46035000	49832000	74265000	38204000	43705000	25884000	56662000	49746000	60660000	15697000	1668100	1491100	1684300	1122800	1215400	1811300	931800	1066000	631330	1382000	1213300	1479500	45344000	59584000	54276000	53216000	59189000	62659000	41118000	59621000	54199000	40393000	68525000	71019000	4	9	6	5	6	9	3	4	4	4	5	4	63				1146	3612;3713;4558;5071;7154;7155;9073;11322;17017;18081	True;True;True;True;True;True;True;True;True;True	3649;3750;4604;5120;7217;7218;9151;11414;17181;18253	36975;36976;36977;36978;36979;36980;36981;36982;36983;37975;37976;37977;37978;37979;37980;37981;47517;47518;47519;47520;47521;47522;47523;47524;47525;47526;47527;52967;52968;52969;52970;52971;52972;52973;52974;74461;74462;74463;74464;74465;74466;74467;74468;74469;74470;74471;74472;74473;74474;74475;74476;74477;74478;74479;74480;74481;74482;74483;74484;74485;94325;94326;94327;94328;117443;117444;117445;117446;117447;117448;117449;117450;117451;117452;117453;117454;176280;176281;176282;176283;176284;176285;176286;176287;176288;176289;176290;176291;176292;176293;176294;176295;186902;186903;186904;186905;186906;186907;186908;186909	25354;25959;25960;25961;25962;32207;32208;32209;32210;32211;32212;32213;32214;35829;35830;35831;35832;35833;35834;50101;50102;50103;50104;50105;50106;50107;50108;50109;50110;50111;50112;50113;50114;50115;50116;50117;50118;50119;50120;50121;50122;50123;63322;63323;78972;78973;78974;78975;78976;78977;78978;78979;78980;78981;118281;118282;118283;118284;118285;118286;118287;118288;118289;118290;118291;125552	25354;25961;32208;35830;50105;50116;63323;78978;118281;125552
NVE15648	NVE15648	2	2	2	NVE15648	1	2	2	2	2	1	2	2	1	1	2	2	1	2	1	1	2	1	2	2	1	1	2	2	1	2	1	1	2	1	2	2	1	1	2	2	1	2	1	1	4.8	4.8	4.8	65.959	584	584	0.0010455	2.2266	By matching	By matching	By matching	By MS/MS	By matching	By matching	By matching	By MS/MS	By matching	By MS/MS	By MS/MS	By matching	4.8	3.3	4.8	4.8	3.3	1.5	4.8	4.8	1.5	4.8	3.3	3.3	235300000	38200000	774090	1208100	54456000	982890	1030300	34175000	22003000	24804000	55947000	881460	837960	9412000	1528000	30964	48326	2178300	39316	41212	1367000	880110	992150	2237900	35258	33518	21943000	0	5219500	47569000	0	0	28812000	25812000	0	49584000	0	0	0	0	0	2	0	0	0	1	0	2	1	0	6				1147	4546;11319	True;True	4592;11411	47409;47410;47411;47412;47413;47414;47415;47416;47417;47418;117419;117420;117421;117422;117423;117424;117425;117426;117427;117428;117429	32136;32137;32138;78957;78958;78959	32136;78957
NVE15668	NVE15668	4	1	1	NVE15668	1	4	1	1	4	4	3	3	4	3	4	4	3	4	4	4	1	1	1	1	1	1	1	1	1	1	1	1	1	1	1	1	1	1	1	1	1	1	1	1	36.8	23.5	23.5	15.312	136	136	0	19.034	By MS/MS	By MS/MS	By MS/MS	By MS/MS	By matching	By MS/MS	By MS/MS	By matching	By MS/MS	By MS/MS	By MS/MS	By MS/MS	36.8	36.8	36.8	36.8	36.8	36.8	36.8	36.8	36.8	36.8	36.8	36.8	1236800000	417820000	55087000	52749000	485760000	52752000	61947000	36514000	3231800	4083400	43239000	9942600	13666000	309200000	104460000	13772000	13187000	121440000	13188000	15487000	9128600	807950	1020800	10810000	2485700	3416400	354960000	57184000	52030000	376910000	39662000	65846000	37975000	0	5442500	39102000	10255000	17238000	4	2	1	3	0	2	2	0	1	2	1	2	20				1148	5667;5668;7772;20916	False;False;True;False	5720;5721;7835;21110	59164;59165;59166;59167;59168;59169;59170;59171;59172;59173;59174;59175;59176;59177;59178;59179;59180;59181;59182;59183;59184;59185;59186;59187;59188;59189;80529;80530;80531;80532;80533;80534;80535;80536;80537;80538;80539;80540;80541;80542;80543;80544;80545;80546;80547;80548;80549;80550;80551;80552;80553;80554;80555;80556;80557;80558;80559;80560;80561;215533;215534;215535;215536;215537;215538;215539;215540;215541;215542;215543;215544;215545;215546;215547;215548;215549;215550;215551;215552;215553;215554;215555;215556;215557;215558	39792;39793;39794;39795;39796;39797;39798;39799;39800;39801;39802;39803;39804;39805;39806;39807;39808;39809;54031;54032;54033;54034;54035;54036;54037;54038;54039;54040;54041;54042;54043;54044;54045;54046;54047;54048;54049;54050;144785;144786;144787;144788;144789;144790;144791;144792;144793;144794;144795;144796;144797;144798;144799;144800;144801;144802;144803;144804;144805	39792;39802;54041;144795
NVE15669	NVE15669	1	1	1	NVE15669	1	1	1	1	1	1	1	0	0	0	0	0	0	0	0	0	1	1	1	0	0	0	0	0	0	0	0	0	1	1	1	0	0	0	0	0	0	0	0	0	5.1	5.1	5.1	46.033	414	414	0.0019352	1.6216	By MS/MS	By MS/MS	By MS/MS										5.1	5.1	5.1	0	0	0	0	0	0	0	0	0	1996700	779050	755100	462590	0	0	0	0	0	0	0	0	0	110930	43280	41950	25699	0	0	0	0	0	0	0	0	0	0	0	440390	0	0	0	0	0	0	0	0	0	1	1	2	0	0	0	0	0	0	0	0	0	4				1149	18737	TRUE	18912	193607;193608;193609	130060;130061;130062;130063	130060
NVE1567	NVE1567	9	9	9	NVE1567	1	9	9	9	8	7	7	8	7	7	8	8	9	8	9	8	8	7	7	8	7	7	8	8	9	8	9	8	8	7	7	8	7	7	8	8	9	8	9	8	26.7	26.7	26.7	39.455	352	352	0	323.31	By MS/MS	By MS/MS	By MS/MS	By MS/MS	By MS/MS	By MS/MS	By MS/MS	By MS/MS	By MS/MS	By MS/MS	By MS/MS	By MS/MS	23.9	22.2	22.2	26.4	23.6	23.6	26.4	23.9	26.7	26.4	26.7	26.4	3994700000	408060000	333210000	393020000	394150000	292570000	318440000	372760000	274130000	298310000	341670000	286920000	281490000	249670000	25504000	20826000	24564000	24634000	18286000	19902000	23297000	17133000	18645000	21354000	17932000	17593000	340960000	357530000	389990000	301010000	361820000	363860000	335820000	355580000	356710000	314980000	320830000	315690000	14	13	14	13	13	11	12	11	10	10	11	12	144				1150	5348;6583;6584;8414;8712;9869;12651;14620;22379	True;True;True;True;True;True;True;True;True	5400;6644;6645;8484;8785;9950;12754;14741;22582	55815;55816;55817;55818;55819;55820;55821;55822;55823;55824;55825;55826;55827;55828;55829;55830;55831;55832;55833;55834;55835;55836;55837;55838;68666;68667;68668;68669;68670;68671;68672;68673;68674;68675;68676;68677;68678;68679;68680;68681;68682;68683;68684;68685;68686;68687;68688;68689;68690;68691;68692;68693;68694;68695;68696;68697;68698;68699;68700;68701;68702;68703;68704;68705;68706;68707;68708;68709;68710;68711;68712;68713;87257;87258;87259;87260;87261;87262;87263;87264;87265;87266;90471;90472;90473;90474;90475;90476;90477;90478;90479;90480;90481;90482;102006;102007;102008;102009;102010;102011;102012;102013;102014;102015;102016;131098;131099;131100;131101;152683;152684;152685;152686;152687;152688;152689;152690;152691;152692;152693;152694;152695;152696;152697;152698;152699;152700;152701;152702;152703;152704;152705;152706;152707;152708;152709;152710;152711;152712;152713;152714;152715;152716;152717;152718;230743;230744;230745;230746;230747;230748;230749;230750;230751;230752;230753;230754;230755;230756;230757;230758;230759;230760;230761;230762;230763;230764	37622;37623;37624;37625;37626;37627;37628;37629;37630;37631;37632;37633;37634;37635;37636;37637;37638;37639;37640;46193;46194;46195;46196;46197;46198;46199;46200;46201;46202;46203;46204;46205;46206;46207;46208;46209;46210;46211;46212;46213;46214;46215;46216;46217;46218;46219;46220;46221;46222;46223;46224;46225;46226;46227;46228;46229;46230;46231;46232;46233;46234;46235;46236;46237;46238;46239;46240;46241;46242;58405;60589;60590;60591;60592;60593;60594;60595;60596;60597;60598;60599;68536;68537;68538;68539;68540;68541;88152;88153;88154;88155;102555;102556;102557;102558;102559;102560;102561;102562;102563;102564;102565;102566;102567;102568;102569;102570;102571;102572;102573;102574;102575;102576;102577;102578;102579;102580;102581;102582;102583;102584;102585;102586;102587;102588;102589;102590;102591;102592;102593;102594;102595;102596;102597;102598;155225;155226;155227;155228;155229;155230;155231;155232;155233;155234;155235;155236	37628;46196;46222;58405;60590;68541;88153;102587;155225
NVE15677	NVE15677	4	4	4	NVE15677	1	4	4	4	3	3	3	3	4	3	2	2	3	4	3	4	3	3	3	3	4	3	2	2	3	4	3	4	3	3	3	3	4	3	2	2	3	4	3	4	50.4	50.4	50.4	15.525	137	137	0	77.939	By MS/MS	By MS/MS	By MS/MS	By MS/MS	By MS/MS	By MS/MS	By MS/MS	By MS/MS	By MS/MS	By MS/MS	By MS/MS	By MS/MS	43.8	43.8	43.8	43.8	50.4	43.8	17.5	22.6	29.2	50.4	43.8	50.4	1687800000	202030000	170960000	171810000	168170000	129250000	155780000	128620000	75224000	106720000	130750000	91285000	157220000	153440000	18366000	15542000	15619000	15288000	11750000	14162000	11692000	6838500	9702200	11887000	8298600	14293000	158720000	192110000	184080000	132230000	163350000	170870000	138230000	120910000	130190000	95889000	124740000	121760000	3	4	3	4	6	5	2	2	3	4	4	5	45				1151	5816;9004;14432;25267	True;True;True;True	5872;9081;14553;25499	60907;60908;60909;60910;60911;60912;60913;60914;60915;93634;93635;93636;93637;93638;93639;93640;93641;93642;93643;93644;93645;93646;93647;93648;93649;93650;93651;93652;93653;93654;93655;93656;93657;150718;150719;150720;150721;150722;259695;259696;259697;259698;259699;259700;259701;259702;259703;259704;259705	41049;41050;41051;41052;41053;41054;41055;41056;62855;62856;62857;62858;62859;62860;62861;62862;62863;62864;62865;62866;62867;62868;62869;62870;62871;62872;62873;62874;62875;62876;62877;62878;62879;62880;62881;101173;101174;101175;174557;174558;174559;174560;174561;174562;174563	41054;62861;101173;174561
NVE15678	NVE15678	4	4	4	NVE15678	1	4	4	4	3	3	3	1	1	1	3	3	1	3	2	2	3	3	3	1	1	1	3	3	1	3	2	2	3	3	3	1	1	1	3	3	1	3	2	2	15	15	15	60.469	535	535	0	19.353	By MS/MS	By MS/MS	By MS/MS	By MS/MS	By MS/MS	By MS/MS	By MS/MS	By MS/MS	By MS/MS	By MS/MS	By MS/MS	By MS/MS	12.1	9	9	6	4.3	4.3	10.7	10.7	1.9	10.7	6.2	10.3	79166000	12140000	13551000	10119000	3818900	1734700	1291200	11564000	5642700	5087000	10491000	1330400	2396200	4166600	638960	713190	532590	201000	91299	67958	608630	296980	267740	552140	70019	126120	0	9857800	13695000	0	0	0	0	0	0	0	0	0	1	2	3	1	2	1	2	2	1	2	2	1	20				1152	4304;11895;12866;19626	True;True;True;True	4349;11992;12969;19812	44848;44849;44850;44851;44852;44853;123266;123267;123268;123269;123270;123271;123272;133387;133388;133389;133390;133391;133392;133393;133394;133395;202592;202593;202594;202595;202596	30477;30478;30479;30480;82918;82919;82920;82921;82922;82923;82924;82925;89696;89697;89698;89699;89700;89701;89702;136131;136132	30477;82922;89698;136132
NVE1568	NVE1568	1	1	1	NVE1568	1	1	1	1	1	0	1	1	1	1	1	1	0	1	0	1	1	0	1	1	1	1	1	1	0	1	0	1	1	0	1	1	1	1	1	1	0	1	0	1	1	1	1	197.16	1753	1753	0.0005305	2.3368	By matching		By MS/MS	By matching	By MS/MS	By matching	By matching	By matching		By matching		By matching	1	0	1	1	1	1	1	1	0	1	0	1	6008100	796760	0	820920	681130	745250	580700	733140	510200	0	581170	0	558810	80108	10623	0	10946	9081.8	9936.6	7742.6	9775.2	6802.7	0	7748.9	0	7450.8	0	0	0	0	0	0	0	0	0	0	0	664690	0	0	1	0	1	0	0	0	0	0	0	0	2				1153	52	TRUE	51	591;592;593;594;595;596;597;598;599	463;464	463
NVE15701	NVE15701	9	9	9	NVE15701	1	9	9	9	5	8	8	5	8	7	6	5	5	5	6	4	5	8	8	5	8	7	6	5	5	5	6	4	5	8	8	5	8	7	6	5	5	5	6	4	29.3	29.3	29.3	44.891	423	423	0	83.849	By MS/MS	By MS/MS	By MS/MS	By MS/MS	By MS/MS	By MS/MS	By MS/MS	By MS/MS	By MS/MS	By MS/MS	By MS/MS	By MS/MS	16.8	29.3	29.3	16.1	25.1	25.1	19.9	15.6	15.6	16.1	19.9	11.6	676370000	50087000	85879000	96604000	57923000	55014000	84141000	69176000	22076000	41065000	47977000	31356000	35075000	28182000	2087000	3578300	4025200	2413400	2292200	3505900	2882300	919840	1711000	1999000	1306500	1461500	62224000	67189000	71063000	57572000	51327000	61923000	63025000	47726000	53613000	53057000	43826000	59477000	4	6	7	3	6	6	3	2	3	3	5	2	50				1154	1437;3291;4192;6042;10988;12445;15303;20268;24575	True;True;True;True;True;True;True;True;True	1450;3322;4236;6099;11076;12546;15429;20459;24803	15173;15174;15175;15176;15177;15178;15179;15180;15181;15182;15183;15184;33481;43630;43631;43632;43633;43634;43635;43636;63415;63416;63417;63418;63419;63420;63421;63422;63423;63424;63425;63426;113763;113764;113765;113766;113767;113768;113769;113770;113771;113772;113773;113774;128979;128980;128981;159194;159195;159196;159197;159198;159199;159200;159201;159202;159203;209372;209373;209374;209375;209376;209377;209378;209379;209380;209381;252687;252688;252689;252690;252691;252692	10584;10585;10586;10587;10588;10589;10590;23132;29662;29663;29664;29665;29666;29667;42767;42768;42769;42770;42771;42772;42773;42774;42775;42776;42777;42778;76550;76551;76552;76553;76554;76555;76556;76557;76558;86737;106791;106792;106793;106794;106795;106796;106797;106798;106799;140588;140589;140590;169829;169830;169831;169832	10590;23132;29664;42770;76556;86737;106798;140589;169831
NVE15709	NVE15709	2	2	2	NVE15709	1	2	2	2	0	1	2	0	0	0	1	1	1	1	1	1	0	1	2	0	0	0	1	1	1	1	1	1	0	1	2	0	0	0	1	1	1	1	1	1	3	3	3	125.62	1152	1152	0.0019305	1.6011		By matching	By MS/MS				By matching	By matching	By matching	By matching	By matching	By matching	0	1.4	3	0	0	0	1.6	1.6	1.6	1.6	1.6	1.6	16216000	0	2822900	5269000	0	0	0	1228500	1011400	1138100	1202000	1786900	1756800	270260	0	47049	87816	0	0	0	20476	16856	18969	20034	29782	29281	0	0	5016100	0	0	0	0	0	0	0	0	0	0	0	1	0	0	0	0	0	0	0	0	0	1				1155	19084;19253	True;True	19264;19434	197111;197112;198775;198776;198777;198778;198779;198780;198781	132330;133477	132330;133477
NVE15714	NVE15714	3	3	3	NVE15714	1	3	3	3	2	2	2	2	2	2	2	2	2	2	2	3	2	2	2	2	2	2	2	2	2	2	2	3	2	2	2	2	2	2	2	2	2	2	2	3	16.7	16.7	16.7	41.441	378	378	0	14.441	By MS/MS	By MS/MS	By MS/MS	By MS/MS	By MS/MS	By matching	By matching	By matching	By MS/MS	By MS/MS	By matching	By MS/MS	12.4	12.4	12.4	12.4	12.4	12.4	12.4	12.4	12.4	12.4	12.4	16.7	249290000	16876000	16919000	19857000	14229000	14839000	13808000	33011000	23629000	19468000	22157000	36845000	17652000	10839000	733740	735600	863370	618670	645160	600350	1435300	1027300	846440	963360	1602000	767490	33981000	24154000	26269000	27102000	17701000	16982000	19856000	19911000	0	0	19327000	18479000	1	1	1	2	1	0	0	0	1	2	0	0	9				1156	9526;11173;24887	True;True;True	9607;11263;25116	98544;115831;115832;115833;115834;115835;115836;115837;115838;115839;115840;115841;115842;115843;115844;115845;115846;115847;115848;115849;115850;115851;115852;255900;255901;255902;255903;255904;255905;255906;255907;255908;255909;255910;255911	66200;77932;77933;77934;77935;77936;77937;77938;77939;77940;172023;172024	66200;77938;172024
NVE15723;NVE1761	NVE15723	11;3	11;3	11;3	NVE15723	2	11	11	11	7	6	5	6	5	7	9	8	9	9	7	9	7	6	5	6	5	7	9	8	9	9	7	9	7	6	5	6	5	7	9	8	9	9	7	9	46.8	46.8	46.8	29.644	280	280;98	0	73.978	By MS/MS	By MS/MS	By MS/MS	By MS/MS	By MS/MS	By MS/MS	By MS/MS	By MS/MS	By MS/MS	By MS/MS	By MS/MS	By MS/MS	31.8	26.8	23.6	28.6	26.4	34.6	45.7	41.8	41.8	42.5	43.6	46.8	1774300000	163410000	153940000	142930000	178040000	56191000	63569000	224350000	111040000	183020000	200840000	68181000	228770000	147860000	13617000	12829000	11911000	14836000	4682600	5297400	18696000	9253700	15251000	16737000	5681700	19064000	108710000	137400000	126000000	113030000	131870000	128320000	154140000	207910000	226170000	169920000	156920000	193610000	5	4	5	4	3	6	8	7	5	9	4	7	67				1157	402;403;8426;10717;11959;11960;14308;21155;23686;24557;24558	True;True;True;True;True;True;True;True;True;True;True	408;409;8496;10804;12056;12057;14428;21351;23904;24785;24786	4255;4256;4257;4258;4259;4260;4261;4262;87353;87354;87355;87356;87357;87358;87359;87360;87361;87362;87363;87364;111033;111034;111035;111036;111037;111038;111039;111040;111041;111042;111043;111044;111045;111046;111047;111048;111049;111050;123846;123847;123848;123849;123850;123851;123852;123853;123854;123855;123856;123857;149528;149529;149530;149531;149532;149533;149534;149535;149536;149537;217877;217878;217879;217880;217881;217882;217883;243581;243582;243583;243584;243585;243586;243587;243588;243589;243590;252557;252558;252559;252560;252561;252562;252563;252564;252565;252566;252567;252568;252569;252570;252571;252572;252573;252574	3086;3087;3088;3089;3090;3091;3092;58468;58469;58470;58471;58472;58473;58474;58475;58476;58477;58478;74666;74667;74668;74669;74670;74671;74672;74673;74674;74675;74676;74677;74678;74679;74680;74681;83293;83294;83295;83296;83297;83298;83299;83300;83301;100350;100351;100352;100353;100354;100355;100356;100357;100358;146349;146350;146351;146352;163809;163810;163811;163812;163813;163814;163815;169751;169752;169753;169754;169755;169756;169757;169758	3087;3092;58469;74674;83294;83297;100353;146351;163810;169757;169758
NVE15724	NVE15724	4	4	3	NVE15724	1	4	4	3	4	4	4	4	4	4	3	3	4	4	4	4	4	4	4	4	4	4	3	3	4	4	4	4	3	3	3	3	3	3	3	3	3	3	3	3	50.8	50.8	33.7	19.429	181	181	0	72.227	By MS/MS	By MS/MS	By MS/MS	By MS/MS	By MS/MS	By MS/MS	By MS/MS	By MS/MS	By MS/MS	By MS/MS	By MS/MS	By MS/MS	50.8	50.8	50.8	50.8	50.8	50.8	33.7	33.7	50.8	50.8	50.8	50.8	649680000	92728000	59972000	56994000	78646000	36043000	41026000	60352000	35267000	31139000	74544000	39685000	43281000	92811000	13247000	8567500	8142000	11235000	5149000	5860900	8621700	5038100	4448500	10649000	5669300	6182900	65434000	49400000	55599000	55765000	42160000	43576000	78273000	69162000	45080000	46786000	48178000	49698000	5	4	3	5	3	2	2	2	4	3	5	3	41				1158	4065;13503;15908;24958	True;True;True;True	4106;13615;16052;25188	41908;41909;41910;41911;41912;41913;41914;41915;41916;41917;41918;41919;140843;140844;140845;140846;140847;140848;140849;140850;140851;140852;140853;140854;140855;140856;140857;140858;140859;140860;140861;140862;140863;140864;140865;140866;165364;165365;165366;165367;165368;165369;165370;165371;165372;165373;165374;165375;165376;165377;256675;256676;256677;256678;256679;256680;256681;256682;256683;256684;256685;256686	28456;94654;94655;94656;94657;94658;94659;94660;94661;94662;94663;94664;94665;94666;94667;94668;94669;94670;94671;94672;94673;94674;94675;110907;110908;110909;110910;110911;110912;110913;110914;110915;110916;172569;172570;172571;172572;172573;172574;172575;172576	28456;94673;110916;172569
NVE15734;NVE22852	NVE15734	30;6	30;6	29;6	NVE15734	2	30	30	29	20	23	24	20	22	24	18	19	19	16	17	22	20	23	24	20	22	24	18	19	19	16	17	22	20	23	23	20	22	23	18	19	19	16	17	22	45.2	45.2	43.1	52.474	462	462;138	0	323.31	By MS/MS	By MS/MS	By MS/MS	By MS/MS	By MS/MS	By MS/MS	By MS/MS	By MS/MS	By MS/MS	By MS/MS	By MS/MS	By MS/MS	37.7	40.5	42.4	37.7	40.9	45	40	40	37.9	35.5	35.9	42.6	10345000000	994090000	1055700000	1357500000	926970000	681240000	917210000	955570000	689420000	631610000	793520000	620460000	721860000	369470000	35503000	37704000	48481000	33106000	24330000	32758000	34128000	24622000	22558000	28340000	22159000	25781000	811310000	859500000	896450000	906810000	823340000	839420000	983020000	927910000	920130000	769090000	801430000	837000000	22	25	28	17	20	27	23	17	14	15	21	20	249				1159	1567;1568;6884;6885;7884;7885;12438;12439;12521;12573;12901;12902;12903;13049;13050;13363;13364;14672;16662;16837;17899;18107;19033;19034;19529;23173;24187;24188;25100;25774	True;True;True;True;True;True;True;True;True;True;True;True;True;True;True;True;True;True;True;True;True;True;True;True;True;True;True;True;True;True	1585;1586;6946;6947;7948;7949;12539;12540;12623;12676;13004;13005;13006;13156;13157;13473;13474;14793;16826;17001;18070;18279;19212;19213;19715;23384;24409;24410;25331;26009	16434;16435;16436;16437;16438;16439;16440;16441;16442;16443;16444;16445;16446;71590;71591;71592;71593;71594;71595;71596;71597;71598;71599;71600;71601;71602;71603;71604;71605;71606;71607;71608;71609;71610;71611;71612;71613;71614;71615;71616;71617;71618;71619;71620;71621;71622;71623;71624;71625;81841;81842;81843;81844;81845;81846;81847;81848;81849;81850;81851;81852;81853;81854;81855;128868;128869;128870;128871;128872;128873;128874;128875;128876;128877;128878;128879;128880;128881;128882;128883;128884;128885;128886;128887;128888;128889;128890;128891;128892;128893;128894;128895;128896;128897;128898;128899;128900;128901;128902;128903;128904;128905;128906;128907;128908;128909;128910;128911;128912;128913;128914;128915;128916;128917;128918;128919;128920;128921;129806;129807;129808;129809;129810;129811;130309;130310;130311;133823;133824;133825;133826;133827;133828;133829;133830;133831;133832;133833;133834;133835;133836;133837;133838;133839;133840;133841;133842;133843;133844;133845;133846;133847;133848;133849;133850;133851;133852;133853;133854;133855;133856;133857;133858;136161;136162;136163;136164;136165;136166;136167;136168;136169;136170;136171;136172;136173;136174;136175;136176;136177;136178;136179;136180;136181;136182;139519;139520;139521;139522;139523;139524;139525;139526;139527;139528;139529;139530;139531;139532;139533;153155;153156;153157;153158;153159;153160;153161;153162;153163;153164;153165;153166;153167;153168;153169;153170;153171;153172;153173;153174;153175;153176;153177;153178;172673;172674;174361;174362;174363;174364;174365;174366;174367;174368;174369;185075;185076;185077;185078;185079;185080;185081;185082;185083;185084;185085;185086;185087;185088;185089;185090;185091;185092;185093;187207;187208;187209;187210;187211;187212;187213;187214;187215;187216;187217;187218;187219;187220;187221;187222;187223;187224;187225;187226;187227;187228;187229;187230;196563;196564;196565;196566;196567;196568;196569;196570;196571;196572;196573;196574;196575;196576;196577;196578;196579;196580;196581;196582;196583;196584;196585;196586;196587;196588;196589;196590;196591;201593;201594;201595;201596;201597;201598;201599;201600;201601;201602;201603;201604;201605;201606;201607;201608;201609;201610;201611;201612;201613;201614;201615;238281;238282;238283;238284;238285;238286;248881;248882;248883;248884;248885;248886;248887;248888;248889;248890;248891;248892;248893;248894;248895;248896;248897;248898;248899;248900;248901;248902;248903;248904;248905;248906;248907;248908;248909;248910;258082;258083;258084;258085;264892;264893	11424;11425;11426;11427;11428;11429;11430;48118;48119;48120;48121;48122;48123;48124;48125;48126;48127;48128;48129;48130;48131;48132;48133;48134;48135;48136;48137;48138;48139;48140;48141;48142;48143;48144;48145;48146;48147;48148;54936;54937;86665;86666;86667;86668;86669;86670;86671;86672;86673;86674;86675;86676;86677;86678;86679;86680;86681;86682;86683;86684;86685;86686;86687;86688;86689;86690;86691;86692;86693;86694;86695;86696;86697;86698;86699;86700;86701;86702;86703;86704;86705;86706;86707;86708;87291;87292;87293;87294;87295;87296;87639;90018;90019;90020;90021;90022;90023;90024;90025;90026;90027;90028;90029;90030;90031;90032;90033;90034;90035;91689;91690;91691;91692;91693;91694;91695;91696;91697;91698;91699;91700;91701;91702;91703;91704;93804;93805;93806;93807;93808;93809;93810;93811;93812;93813;93814;102896;102897;102898;102899;102900;102901;102902;102903;102904;102905;102906;102907;102908;102909;102910;102911;102912;102913;102914;102915;102916;115812;116970;116971;116972;116973;116974;116975;124320;124321;124322;124323;124324;124325;124326;124327;124328;124329;124330;124331;125773;125774;125775;125776;125777;125778;125779;125780;125781;125782;125783;125784;125785;125786;125787;125788;125789;125790;125791;125792;125793;125794;132013;132014;132015;132016;132017;132018;132019;132020;132021;132022;132023;132024;132025;132026;132027;135400;135401;135402;135403;135404;135405;135406;135407;135408;135409;135410;135411;135412;135413;135414;135415;135416;160288;160289;167303;167304;167305;167306;167307;167308;167309;167310;167311;167312;167313;167314;167315;167316;167317;167318;167319;167320;167321;173507;178009;178010	11426;11429;48127;48140;54936;54937;86669;86693;87294;87639;90018;90030;90035;91689;91703;93805;93812;102899;115812;116971;124322;125787;132019;132027;135410;160289;167307;167317;173507;178009
NVE15738	NVE15738	4	4	4	NVE15738	1	4	4	4	3	4	4	4	4	4	3	3	4	4	4	4	3	4	4	4	4	4	3	3	4	4	4	4	3	4	4	4	4	4	3	3	4	4	4	4	5.6	5.6	5.6	117.98	1045	1045	0	101.24	By MS/MS	By MS/MS	By MS/MS	By MS/MS	By MS/MS	By MS/MS	By MS/MS	By MS/MS	By MS/MS	By MS/MS	By MS/MS	By MS/MS	2.7	5.6	5.6	5.6	5.6	5.6	2.7	2.7	5.6	5.6	5.6	5.6	4431200000	504900000	381270000	395490000	640700000	265420000	292200000	675550000	166890000	169400000	586020000	174560000	178830000	103050000	11742000	8866700	9197400	14900000	6172500	6795300	15710000	3881100	3939400	13628000	4059500	4158900	250420000	305450000	302500000	373330000	247610000	278720000	573350000	439550000	434520000	362350000	434550000	335500000	3	4	6	5	3	4	5	3	2	3	3	3	44				1160	2422;7785;13484;13646	True;True;True;True	2446;7849;13595;13596;13760	24877;24878;24879;24880;24881;24882;24883;24884;24885;24886;24887;24888;24889;24890;24891;24892;80744;80745;80746;80747;80748;80749;80750;80751;80752;80753;80754;80755;80756;80757;80758;80759;80760;80761;80762;80763;80764;80765;80766;80767;80768;80769;80770;80771;80772;80773;140666;140667;140668;140669;140670;140671;140672;140673;140674;140675;140676;142379;142380;142381;142382;142383;142384;142385;142386;142387;142388;142389;142390	17147;17148;17149;17150;17151;17152;17153;17154;17155;17156;17157;17158;17159;54180;54181;54182;54183;54184;54185;54186;54187;54188;54189;54190;54191;54192;54193;54194;54195;54196;54197;54198;54199;54200;54201;54202;54203;54204;54205;54206;54207;54208;94553;94554;94555;95745	17147;54203;94553;95745	65	621
NVE15748	NVE15748	12	12	9	NVE15748	1	12	12	9	7	7	8	8	8	7	8	7	6	6	8	8	7	7	8	8	8	7	8	7	6	6	8	8	7	7	8	7	7	7	7	6	6	6	6	7	28.8	28.8	24.6	63.924	553	553	0	66.674	By MS/MS	By MS/MS	By MS/MS	By MS/MS	By MS/MS	By MS/MS	By MS/MS	By MS/MS	By MS/MS	By MS/MS	By MS/MS	By MS/MS	20.4	19.7	22.1	22.6	22.4	19.2	21.2	20.8	16.6	16.6	21	22.4	1447900000	151170000	84874000	144760000	126450000	120210000	128530000	145410000	108660000	90411000	130600000	114040000	102830000	46708000	4876400	2737900	4669800	4079100	3877600	4146200	4690700	3505000	2916500	4212800	3678800	3317000	131310000	105900000	130460000	102170000	130150000	127550000	122540000	137390000	119090000	112070000	162440000	128290000	3	6	7	7	4	6	7	4	5	3	5	6	63				1161	6071;7286;9608;12870;14278;14639;16068;16069;16676;17167;23271;26002	True;True;True;True;True;True;True;True;True;True;True;True	6128;7349;9689;12973;14398;14760;16220;16221;16840;17332;23482;26239	63676;63677;63678;63679;63680;63681;63682;63683;63684;63685;63686;63687;63688;63689;63690;63691;63692;63693;63694;63695;63696;63697;63698;63699;75859;75860;75861;99279;99280;99281;99282;99283;99284;99285;99286;99287;99288;99289;99290;133407;133408;133409;133410;133411;133412;133413;133414;133415;133416;133417;133418;149255;149256;152891;152892;152893;152894;152895;152896;152897;152898;152899;152900;152901;152902;167031;167032;167033;167034;167035;172799;172800;177974;177975;177976;177977;177978;177979;177980;177981;177982;177983;239213;239214;239215;239216;239217;239218;239219;239220;239221;239222;239223;239224;239225;239226;239227;239228;239229;239230;239231;239232;239233;239234;239235;239236;267221;267222;267223;267224;267225;267226;267227;267228	42964;42965;42966;42967;42968;42969;42970;42971;42972;42973;42974;42975;42976;42977;42978;42979;42980;42981;42982;42983;42984;42985;42986;50984;50985;50986;66689;66690;66691;89708;89709;89710;89711;89712;89713;89714;89715;89716;89717;89718;100183;100184;102728;102729;102730;102731;102732;102733;102734;102735;112038;112039;115891;119454;119455;119456;119457;160933;160934;160935;160936;160937;160938;160939;160940;160941;160942;160943;160944;179620;179621;179622;179623	42968;50985;66691;89712;100183;102734;112038;112039;115891;119457;160935;179620
NVE15749	NVE15749	2	2	2	NVE15749	1	2	2	2	2	2	2	0	1	2	1	2	2	1	2	2	2	2	2	0	1	2	1	2	2	1	2	2	2	2	2	0	1	2	1	2	2	1	2	2	9.5	9.5	9.5	31.082	262	262	0	153.55	By MS/MS	By MS/MS	By MS/MS		By MS/MS	By MS/MS	By MS/MS	By MS/MS	By MS/MS	By MS/MS	By matching	By MS/MS	9.5	9.5	9.5	0	3.8	9.5	5.7	9.5	9.5	5.7	9.5	9.5	252230000	21523000	30065000	41263000	0	13388000	9861700	15501000	29131000	25280000	12048000	24874000	29297000	18017000	1537300	2147500	2947400	0	956300	704410	1107200	2080800	1805700	860540	1776700	2092700	21438000	32744000	37737000	0	0	0	0	36693000	33773000	0	30919000	33163000	0	2	2	0	1	2	1	1	1	1	0	1	12				1162	13941;20518	True;True	14059;20712	145628;145629;145630;145631;145632;145633;145634;145635;145636;145637;211827;211828;211829;211830;211831;211832;211833;211834;211835;211836	97878;97879;97880;97881;142232;142233;142234;142235;142236;142237;142238;142239;142240	97878;142238
NVE15750	NVE15750	12	12	12	NVE15750	1	12	12	12	9	10	8	11	9	10	8	7	7	7	7	7	9	10	8	11	9	10	8	7	7	7	7	7	9	10	8	11	9	10	8	7	7	7	7	7	31	31	31	78.073	701	701	0	106.27	By MS/MS	By MS/MS	By MS/MS	By MS/MS	By MS/MS	By MS/MS	By MS/MS	By MS/MS	By MS/MS	By MS/MS	By MS/MS	By MS/MS	21.3	23.7	21.8	28.5	24.4	27.5	18.1	16.4	15.1	20	20.1	16.4	2984500000	353280000	285030000	255210000	458150000	204430000	222290000	284580000	145730000	170060000	279580000	160680000	165520000	87780000	10391000	8383100	7506200	13475000	6012600	6537900	8370000	4286200	5001700	8222900	4726000	4868300	214440000	250990000	261920000	228020000	218430000	211940000	280750000	251150000	289410000	198810000	243870000	240040000	6	4	6	6	5	7	4	4	4	2	3	3	54				1163	221;451;1162;4525;9686;13672;14327;17922;19990;20571;21138;21746	True;True;True;True;True;True;True;True;True;True;True;True	221;457;1174;4571;9767;13788;14447;18093;20179;20765;21334;21946	2186;2187;2188;2189;2190;2191;2192;2193;2194;2195;2196;2197;2198;2199;2200;2201;2202;2203;2204;4776;4777;4778;4779;4780;4781;4782;4783;4784;4785;4786;4787;12438;12439;12440;12441;47171;47172;47173;47174;47175;47176;47177;47178;47179;47180;47181;47182;47183;47184;47185;47186;47187;100088;100089;100090;100091;100092;100093;142731;142732;142733;142734;142735;142736;142737;142738;142739;142740;142741;142742;142743;142744;142745;142746;142747;142748;149744;149745;149746;149747;149748;149749;149750;149751;149752;185343;185344;185345;185346;206464;206465;206466;206467;206468;206469;206470;206471;206472;206473;206474;206475;212379;212380;212381;212382;212383;212384;212385;212386;212387;212388;212389;212390;212391;212392;212393;212394;212395;212396;212397;212398;212399;212400;217705;217706;217707;223989;223990;223991;223992	1625;1626;3444;3445;3446;3447;8842;8843;8844;31963;31964;31965;31966;31967;31968;31969;31970;67207;67208;67209;67210;67211;67212;95958;95959;95960;95961;95962;95963;100525;100526;100527;100528;100529;100530;100531;124514;124515;138723;138724;138725;138726;138727;138728;142638;142639;142640;142641;142642;142643;142644;142645;142646;142647;142648;142649;146254;146255;146256;150629;150630	1625;3446;8843;31966;67209;95958;100525;124514;138723;142643;146255;150629
NVE15752	NVE15752	3	3	3	NVE15752	1	3	3	3	2	3	3	2	2	2	2	2	2	3	3	2	2	3	3	2	2	2	2	2	2	3	3	2	2	3	3	2	2	2	2	2	2	3	3	2	9.1	9.1	9.1	149.31	1333	1333	0	90.639	By MS/MS	By MS/MS	By MS/MS	By MS/MS	By MS/MS	By MS/MS	By MS/MS	By MS/MS	By MS/MS	By MS/MS	By MS/MS	By MS/MS	3.8	9.1	9.1	7.9	3.8	3.8	3.8	3.8	3.8	9.1	9.1	7.9	237590000	16942000	30401000	29431000	27090000	21273000	27439000	11915000	5113900	13757000	15956000	18651000	19619000	3346300	238620	428180	414520	381550	299630	386460	167820	72027	193760	224740	262680	276330	12976000	26909000	23578000	24054000	25368000	30559000	17161000	13871000	17734000	8908200	20289000	23280000	3	4	4	3	2	3	1	1	3	2	2	2	30				1164	9535;22785;24952	True;True;True	9616;22992;25182	98628;98629;98630;98631;98632;98633;234493;234494;234495;234496;234497;234498;234499;234500;234501;234502;256595;256596;256597;256598;256599;256600;256601;256602;256603;256604;256605;256606;256607;256608;256609;256610;256611;256612;256613;256614;256615;256616;256617;256618;256619;256620	66243;66244;66245;157751;157752;157753;157754;172507;172508;172509;172510;172511;172512;172513;172514;172515;172516;172517;172518;172519;172520;172521;172522;172523;172524;172525;172526;172527;172528;172529	66243;157753;172525
NVE15760	NVE15760	4	4	4	NVE15760	1	4	4	4	3	3	2	3	3	3	1	2	1	2	4	3	3	3	2	3	3	3	1	2	1	2	4	3	3	3	2	3	3	3	1	2	1	2	4	3	21.2	21.2	21.2	31.279	274	274	0	8.0067	By MS/MS	By MS/MS	By MS/MS	By MS/MS	By MS/MS	By MS/MS	By matching	By MS/MS	By MS/MS	By MS/MS	By MS/MS	By MS/MS	14.2	14.2	12.4	14.2	14.2	14.2	5.8	7.7	5.8	12.4	21.2	14.2	251940000	40727000	30739000	23454000	34547000	23824000	19021000	4362100	9732700	3763400	17405000	22271000	22095000	20995000	3393900	2561500	1954500	2878900	1985400	1585100	363510	811060	313620	1450400	1855900	1841200	16890000	17474000	0	28472000	26373000	21499000	0	24287000	0	0	27955000	32090000	2	1	1	1	1	1	0	2	1	1	2	2	15				1165	174;5145;17681;19239	True;True;True;True	174;5196;17849;19420	1769;1770;1771;1772;1773;1774;1775;1776;1777;1778;1779;53661;53662;53663;53664;53665;53666;53667;53668;53669;53670;53671;53672;53673;53674;53675;183077;198624;198625;198626;198627;198628;198629;198630;198631;198632;198633	1331;1332;36306;36307;36308;36309;36310;36311;36312;36313;36314;36315;36316;36317;122954;133358;133359;133360;133361;133362;133363	1331;36312;122954;133361
NVE15767	NVE15767	1	1	1	NVE15767	1	1	1	1	0	1	1	0	0	1	1	1	1	1	1	1	0	1	1	0	0	1	1	1	1	1	1	1	0	1	1	0	0	1	1	1	1	1	1	1	2.4	2.4	2.4	79.745	707	707	0.0066944	1.2052		By matching	By MS/MS			By matching	By matching	By matching	By matching	By MS/MS	By MS/MS	By MS/MS	0	2.4	2.4	0	0	2.4	2.4	2.4	2.4	2.4	2.4	2.4	44198000	0	3421500	5428400	0	0	5788200	7216200	4296900	4443100	6246300	3105600	4251700	1104900	0	85537	135710	0	0	144700	180410	107420	111080	156160	77640	106290	0	0	0	0	0	0	0	0	0	0	0	5057300	0	0	1	0	0	0	0	0	0	1	1	1	4				1166	24626	TRUE	24854	253281;253282;253283;253284;253285;253286;253287;253288;253289	170271;170272;170273;170274	170274
NVE15772	NVE15772	3	3	3	NVE15772	1	3	3	3	1	2	2	1	1	1	1	2	2	1	2	1	1	2	2	1	1	1	1	2	2	1	2	1	1	2	2	1	1	1	1	2	2	1	2	1	11.1	11.1	11.1	44.775	380	380	0	226.09	By MS/MS	By MS/MS	By MS/MS	By MS/MS	By MS/MS	By MS/MS	By MS/MS	By MS/MS	By MS/MS	By MS/MS	By MS/MS	By MS/MS	3.4	6.1	6.1	3.4	3.4	3.4	3.4	8.4	8.4	3.4	8.4	3.4	948020000	99047000	120430000	127440000	82208000	79467000	72753000	69400000	81965000	78263000	34119000	54636000	48290000	67716000	7074800	8602400	9102700	5872000	5676200	5196600	4957100	5854600	5590200	2437000	3902600	3449300	0	0	0	0	0	0	0	110990000	114880000	0	61290000	0	1	2	2	1	1	1	1	1	1	1	2	1	15				1167	2655;4933;21290	True;True;True	2681;4980;21488	27200;27201;51305;51306;51307;219306;219307;219308;219309;219310;219311;219312;219313;219314;219315;219316;219317	18809;18810;34662;147338;147339;147340;147341;147342;147343;147344;147345;147346;147347;147348;147349	18809;34662;147340
NVE15773	NVE15773	2	2	2	NVE15773	1	2	2	2	2	1	1	1	0	0	0	0	0	0	0	0	2	1	1	1	0	0	0	0	0	0	0	0	2	1	1	1	0	0	0	0	0	0	0	0	3.2	3.2	3.2	111.82	1016	1016	0.00027167	2.5552	By MS/MS	By MS/MS	By MS/MS	By MS/MS									3.2	1.3	1.3	1.3	0	0	0	0	0	0	0	0	14507000	6356900	2717200	2732700	2700500	0	0	0	0	0	0	0	0	345410	151350	64696	65064	64299	0	0	0	0	0	0	0	0	5180200	0	0	0	0	0	0	0	0	0	0	0	1	1	0	0	0	0	0	0	0	0	0	0	2				1168	8550;14495	True;True	8622;14616	88677;151517;151518;151519;151520	59347;101743;101744;101745	59347;101745
NVE15778	NVE15778	2	2	2	NVE15778	1	2	2	2	2	2	2	1	1	1	2	0	0	0	2	2	2	2	2	1	1	1	2	0	0	0	2	2	2	2	2	1	1	1	2	0	0	0	2	2	30	30	30	7.0953	60	60	0	4.0301	By MS/MS	By matching	By MS/MS	By MS/MS	By matching	By MS/MS	By matching				By matching	By matching	30	30	30	30	20	30	30	0	0	0	30	30	22765000	3732100	3167700	3039500	2856900	1147400	1930100	2695600	0	0	0	2186900	2008400	7588200	1244000	1055900	1013200	952280	382470	643360	898530	0	0	0	728970	669460	0	0	0	0	0	0	0	0	0	0	0	2388900	1	0	1	1	0	1	0	0	0	0	0	0	4				1169	16624;16778	True;True	16788;16942	172348;172349;172350;172351;172352;172353;172354;172355;173754;173755;173756;173757;173758;173759;173760	115618;115619;115620;115621;116533	115618;116533
NVE15781;NVE15780	NVE15781	13;1	13;1	13;1	NVE15781	2	13	13	13	9	7	8	5	5	7	9	5	6	6	7	8	9	7	8	5	5	7	9	5	6	6	7	8	9	7	8	5	5	7	9	5	6	6	7	8	10.6	10.6	10.6	242.96	2201	2201;84	0	71.773	By MS/MS	By MS/MS	By MS/MS	By MS/MS	By MS/MS	By MS/MS	By MS/MS	By MS/MS	By MS/MS	By MS/MS	By MS/MS	By MS/MS	6.7	6	7.2	3.7	4.3	6.3	7.6	4.8	5.1	5.2	6	7	498000000	62085000	51529000	67600000	56482000	36099000	48221000	49133000	15019000	19931000	20217000	39548000	32140000	6000000	748010	620830	814450	680500	434930	580970	591960	180950	240130	243580	476480	387230	38814000	52263000	50298000	37405000	47931000	45862000	35027000	40465000	40467000	34299000	45327000	36098000	5	5	6	4	5	7	4	2	2	3	1	6	50				1170	2854;4406;6434;7377;7606;8194;8711;14868;16067;17673;18459;19987;24724	True;True;True;True;True;True;True;True;True;True;True;True;True	2883;4452;6495;7440;7669;8261;8784;14994;16219;17841;18633;20176;24953	29194;29195;29196;45944;45945;45946;45947;45948;45949;45950;45951;45952;45953;67250;67251;67252;67253;67254;76724;76725;79123;79124;79125;79126;79127;79128;79129;79130;79131;85021;85022;85023;85024;85025;85026;85027;85028;85029;85030;90467;90468;90469;90470;155241;155242;155243;155244;155245;155246;155247;155248;155249;155250;155251;167028;167029;167030;183007;183008;183009;183010;190907;190908;190909;190910;206428;206429;206430;206431;206432;206433;206434;206435;254237;254238;254239;254240;254241;254242;254243;254244;254245;254246;254247	20183;31209;45279;45280;45281;45282;51615;53162;53163;53164;53165;53166;53167;53168;53169;57045;57046;57047;57048;57049;57050;57051;57052;57053;57054;60586;60587;60588;104260;104261;104262;104263;104264;104265;104266;104267;112036;112037;122905;122906;122907;128254;128255;138695;138696;138697;170892;170893;170894;170895;170896;170897;170898;170899	20183;31209;45280;51615;53164;57054;60586;104261;112036;122906;128254;138695;170897
NVE15782	NVE15782	2	2	2	NVE15782	1	2	2	2	1	1	1	0	1	1	0	0	0	0	1	0	1	1	1	0	1	1	0	0	0	0	1	0	1	1	1	0	1	1	0	0	0	0	1	0	6.6	6.6	6.6	37.083	333	333	0	36.453	By matching	By MS/MS	By MS/MS		By matching	By matching					By matching		6.6	6.6	3.9	0	6.6	6.6	0	0	0	0	6.6	0	12119000	903120	1266800	7033700	0	1212700	999660	0	0	0	0	702890	0	1101700	82101	115170	639420	0	110240	90878	0	0	0	0	63899	0	0	0	6696100	0	0	0	0	0	0	0	0	0	0	1	1	0	0	0	0	0	0	0	0	0	2				1171	20194;20195	True;True	20383;20384	208670;208671;208672;208673;208674;208675	140181;140182	140181;140182
NVE15787	NVE15787	1	1	1	NVE15787	1	1	1	1	1	1	1	1	1	1	1	0	1	1	1	1	1	1	1	1	1	1	1	0	1	1	1	1	1	1	1	1	1	1	1	0	1	1	1	1	11.5	11.5	11.5	14.198	130	130	0	28.644	By matching	By MS/MS	By MS/MS	By matching	By matching	By MS/MS	By matching		By MS/MS	By matching	By matching	By matching	11.5	11.5	11.5	11.5	11.5	11.5	11.5	0	11.5	11.5	11.5	11.5	79968000	8625000	6845600	11972000	4666300	5435600	10410000	13938000	0	4656400	5556100	2489400	5373900	8885300	958340	760620	1330200	518480	603950	1156700	1548600	0	517370	617340	276600	597100	0	0	0	0	0	0	0	0	0	0	0	6392100	0	1	1	0	0	1	0	0	1	0	0	0	4				1172	18264	TRUE	18437	188792;188793;188794;188795;188796;188797;188798;188799;188800;188801;188802	126851;126852;126853;126854	126852
NVE15789	NVE15789	2	2	2	NVE15789	1	2	2	2	2	2	2	2	2	2	1	1	1	2	0	1	2	2	2	2	2	2	1	1	1	2	0	1	2	2	2	2	2	2	1	1	1	2	0	1	14.5	14.5	14.5	21.456	186	186	0.00053447	2.4096	By MS/MS	By MS/MS	By MS/MS	By matching	By matching	By matching	By matching	By matching	By matching	By matching		By matching	14.5	14.5	14.5	14.5	14.5	14.5	7.5	7.5	7.5	14.5	0	7.5	54328000	8646000	6196100	5828600	8578600	6225400	5105500	2226500	2670600	1593900	4878600	0	2377700	4938900	786000	563280	529870	779880	565950	464130	202410	242780	144900	443510	0	216150	6478200	6819100	5853400	6321200	6112200	5449900	0	0	0	5094200	0	0	1	2	1	0	0	0	0	0	0	0	0	0	4				1173	5854;26335	True;True	5911;26574	61336;61337;61338;61339;61340;61341;61342;270148;270149;270150;270151;270152;270153;270154;270155;270156;270157;270158	41338;41339;41340;181503	41339;181503
NVE15791	NVE15791	2	2	2	NVE15791	1	2	2	2	2	2	1	2	2	1	1	1	1	1	2	2	2	2	1	2	2	1	1	1	1	1	2	2	2	2	1	2	2	1	1	1	1	1	2	2	22.4	22.4	22.4	26.975	254	254	0	4.499	By MS/MS	By MS/MS	By matching	By matching	By matching	By matching	By matching	By matching	By matching	By matching	By MS/MS	By matching	22.4	22.4	14.2	22.4	22.4	8.3	14.2	8.3	14.2	14.2	22.4	22.4	178020000	26144000	9632200	10621000	32544000	17192000	5354000	19276000	8172100	5934300	17087000	12708000	13352000	17802000	2614400	963220	1062100	3254400	1719200	535400	1927600	817210	593430	1708700	1270800	1335200	19799000	0	0	0	0	0	0	0	0	0	17324000	0	1	1	0	0	0	0	0	0	0	0	1	0	3				1174	2157;6187	True;True	2179;6246	22237;22238;22239;22240;22241;22242;22243;22244;22245;22246;64906;64907;64908;64909;64910;64911;64912;64913	15386;43795;43796	15386;43795
NVE15792	NVE15792	6	6	6	NVE15792	1	6	6	6	5	6	6	5	6	5	4	5	5	5	4	5	5	6	6	5	6	5	4	5	5	5	4	5	5	6	6	5	6	5	4	5	5	5	4	5	36.7	36.7	36.7	27.146	259	259	0	159.87	By MS/MS	By MS/MS	By MS/MS	By MS/MS	By MS/MS	By MS/MS	By MS/MS	By MS/MS	By MS/MS	By MS/MS	By MS/MS	By MS/MS	31.3	36.7	36.7	31.3	36.7	31.3	27	31.3	31.3	31.3	25.1	31.3	2783500000	291400000	338090000	335470000	254850000	270480000	255150000	193740000	172860000	156160000	185980000	139630000	189720000	185570000	19427000	22539000	22364000	16990000	18032000	17010000	12916000	11524000	10411000	12399000	9308900	12648000	259160000	303980000	269320000	207200000	264860000	263240000	200970000	240790000	214920000	187080000	242790000	216950000	3	8	6	5	7	5	5	6	4	5	4	4	62				1175	7901;13625;16587;21744;24388;25007	True;True;True;True;True;True	7965;13739;16751;21944;24614;25237	81998;81999;82000;142136;142137;142138;142139;142140;142141;142142;142143;142144;142145;142146;142147;142148;142149;142150;142151;142152;142153;142154;142155;142156;171982;171983;171984;171985;171986;171987;171988;171989;171990;171991;171992;223970;223971;223972;223973;223974;223975;223976;223977;223978;223979;223980;223981;250923;250924;250925;250926;250927;250928;250929;250930;250931;250932;250933;250934;257162;257163;257164;257165;257166;257167;257168;257169;257170;257171;257172;257173	55010;55011;55012;95577;95578;95579;95580;95581;95582;95583;95584;95585;95586;95587;95588;95589;95590;95591;95592;95593;115328;115329;115330;115331;115332;115333;115334;115335;115336;115337;115338;115339;150609;150610;150611;150612;150613;150614;150615;150616;150617;150618;150619;168655;168656;168657;168658;168659;168660;168661;172848;172849;172850;172851;172852;172853;172854;172855;172856;172857;172858;172859	55012;95580;115330;150617;168655;172855
NVE15793	NVE15793	1	1	1	NVE15793	1	1	1	1	1	0	1	0	0	1	0	0	0	0	0	0	1	0	1	0	0	1	0	0	0	0	0	0	1	0	1	0	0	1	0	0	0	0	0	0	6.3	6.3	6.3	49.227	445	445	0	7.2068	By MS/MS		By MS/MS			By MS/MS							6.3	0	6.3	0	0	6.3	0	0	0	0	0	0	3703700	2108900	0	954960	0	0	639850	0	0	0	0	0	0	246910	140590	0	63664	0	0	42657	0	0	0	0	0	0	0	0	0	0	0	662790	0	0	0	0	0	0	1	0	1	0	0	1	0	0	0	0	0	0	3				1176	21602	TRUE	21802	222465;222466;222467	149547;149548;149549	149547
NVE15797	NVE15797	4	4	4	NVE15797	1	4	4	4	2	2	2	2	2	1	1	4	3	3	3	3	2	2	2	2	2	1	1	4	3	3	3	3	2	2	2	2	2	1	1	4	3	3	3	3	13	13	13	70.922	610	610	0	5.7994	By matching	By MS/MS	By matching	By matching	By MS/MS	By MS/MS	By MS/MS	By MS/MS	By MS/MS	By MS/MS	By MS/MS	By MS/MS	6.9	6.9	6.9	6.9	6.6	3	3	13	10.5	9.3	10.5	10.5	81457000	8229600	4529700	5076300	9302100	5540900	1850400	1880900	10998000	9415400	8209000	8344600	8079700	2468400	249380	137260	153830	281880	167910	56074	56996	333280	285310	248760	252870	244840	8759200	6435700	7690300	9587100	8100200	0	0	9409000	8733800	9905500	8885100	7148100	0	2	0	0	2	1	1	2	1	3	2	2	16				1177	286;531;13965;25643	True;True;True;True	286;537;14083;25878	2876;2877;2878;2879;2880;2881;2882;2883;2884;2885;2886;2887;5572;5573;145845;145846;145847;145848;145849;263551;263552;263553;263554;263555;263556;263557;263558;263559	2124;2125;2126;2127;2128;2129;2130;2131;2132;4069;4070;98011;98012;98013;177092;177093	2132;4069;98011;177092
NVE15799	NVE15799	4	4	4	NVE15799	1	4	4	4	0	1	0	2	0	0	2	1	1	0	1	0	0	1	0	2	0	0	2	1	1	0	1	0	0	1	0	2	0	0	2	1	1	0	1	0	14.3	14.3	14.3	45.595	441	441	0	22.568		By MS/MS		By MS/MS			By MS/MS	By MS/MS	By matching		By matching		0	3.2	0	6.6	0	0	6.8	4.3	4.3	0	4.3	0	41137000	0	18573000	0	3694000	0	0	9594500	4329400	2629900	0	2315500	0	2419800	0	1092500	0	217290	0	0	564390	254670	154700	0	136210	0	0	0	0	0	0	0	0	0	0	0	2882100	0	0	0	0	2	0	0	2	1	0	0	0	0	5				1178	8249;16235;17245;25244	True;True;True;True	8318;16392;17410;25476	85652;85653;85654;168655;178723;178724;259483;259484	57476;113146;119958;119959;174423;174424	57476;113146;119958;174424
NVE15801	NVE15801	24	24	24	NVE15801	1	24	24	24	15	8	9	14	10	10	15	14	14	9	17	13	15	8	9	14	10	10	15	14	14	9	17	13	15	8	9	14	10	10	15	14	14	9	17	13	33.1	33.1	33.1	117.99	1074	1074	0	176.29	By MS/MS	By MS/MS	By MS/MS	By MS/MS	By MS/MS	By MS/MS	By MS/MS	By MS/MS	By MS/MS	By MS/MS	By MS/MS	By MS/MS	23.5	13.1	14.2	20.3	14.9	14.9	21.8	21.4	20.2	13.5	25	18.7	2255800000	150860000	81277000	97030000	172200000	128620000	137670000	305450000	214390000	222630000	153530000	305780000	286400000	34705000	2321000	1250400	1492800	2649200	1978800	2118000	4699200	3298300	3425100	2362000	4704200	4406200	147950000	127850000	131760000	128960000	153160000	146050000	269830000	267640000	256480000	247130000	298250000	280070000	13	6	8	9	9	6	17	11	9	9	12	13	122				1179	537;935;2355;2481;2482;2803;2822;2933;2934;3652;6422;8316;8508;9296;12465;13627;13838;16620;16870;18912;22216;23139;24351;24352	True;True;True;True;True;True;True;True;True;True;True;True;True;True;True;True;True;True;True;True;True;True;True;True	543;944;2379;2505;2506;2832;2851;2962;2963;3689;6483;8385;8580;9375;12567;13741;13956;16784;17034;19091;22417;23350;24576;24577	5613;5614;5615;5616;5617;5618;5619;5620;5621;5622;5623;5624;5625;5626;5627;5628;5629;5630;5631;5632;9941;9942;9943;24194;24195;25566;25567;25568;25569;28742;28743;28744;28745;28746;28747;28748;28749;28750;28751;28752;28753;28754;28922;28923;28924;29826;29827;29828;29829;29830;29831;29832;29833;29834;29835;29836;29837;29838;29839;29840;29841;29842;29843;29844;29845;29846;29847;37353;37354;67150;67151;67152;67153;67154;67155;67156;67157;67158;67159;67160;67161;86344;86345;86346;86347;86348;86349;86350;86351;86352;86353;86354;86355;86356;86357;88314;88315;88316;88317;88318;88319;88320;96320;129305;129306;129307;129308;129309;142159;144534;144535;144536;144537;144538;144539;144540;144541;144542;144543;144544;144545;144546;172315;172316;172317;172318;172319;172320;172321;172322;172323;172324;172325;172326;174670;174671;174672;174673;174674;195408;195409;195410;195411;195412;195413;195414;195415;229205;229206;229207;229208;229209;229210;229211;229212;229213;229214;229215;237979;237980;237981;250497;250498;250499;250500;250501;250502;250503;250504;250505;250506;250507;250508;250509;250510	4097;4098;4099;4100;4101;4102;4103;4104;4105;4106;4107;4108;4109;4110;4111;4112;4113;7192;7193;7194;16689;16690;17659;17660;17661;17662;19878;19879;19880;19881;19882;19883;19996;19997;19998;20610;20611;20612;20613;20614;20615;20616;20617;20618;20619;20620;20621;20622;25575;45207;45208;45209;45210;45211;45212;45213;45214;45215;57893;57894;57895;57896;57897;57898;57899;57900;59124;59125;59126;64675;86957;86958;95596;97175;97176;97177;97178;97179;97180;97181;97182;97183;97184;97185;97186;115591;115592;115593;115594;115595;115596;115597;115598;115599;115600;115601;115602;117160;117161;117162;131266;131267;131268;131269;154167;154168;154169;154170;154171;154172;154173;154174;154175;154176;154177;160087;160088;168321;168322;168323;168324;168325;168326;168327;168328;168329;168330;168331;168332;168333	4107;7192;16689;17659;17662;19882;19996;20611;20619;25575;45207;57898;59124;64675;86957;95596;97176;115596;117160;131269;154176;160087;168321;168333
NVE15807	NVE15807	1	1	1	NVE15807	1	1	1	1	1	1	0	1	1	1	0	0	0	1	1	1	1	1	0	1	1	1	0	0	0	1	1	1	1	1	0	1	1	1	0	0	0	1	1	1	3	3	3	71.531	643	643	0.00052604	2.2742	By MS/MS	By matching		By MS/MS	By matching	By matching				By MS/MS	By matching	By MS/MS	3	3	0	3	3	3	0	0	0	3	3	3	24510000	6263000	820340	0	4844400	4574200	2577100	0	0	0	0	3009200	2421800	817010	208770	27345	0	161480	152470	85905	0	0	0	0	100310	80727	0	0	0	0	0	0	0	0	0	0	0	2880700	1	0	0	1	0	0	0	0	0	1	0	0	3				1180	23675	TRUE	23893	243436;243437;243438;243439;243440;243441;243442;243443	163718;163719;163720;163721	163718
NVE15809;NVE15811	NVE15809	12;1	12;1	12;1	NVE15809	2	12	12	12	8	7	7	7	9	8	3	6	8	6	9	7	8	7	7	7	9	8	3	6	8	6	9	7	8	7	7	7	9	8	3	6	8	6	9	7	28.6	28.6	28.6	68.784	612	612;96	0	101.49	By MS/MS	By MS/MS	By MS/MS	By MS/MS	By MS/MS	By MS/MS	By MS/MS	By MS/MS	By MS/MS	By MS/MS	By MS/MS	By MS/MS	20.8	17.2	16	18.6	23	18.3	8.5	15.5	19.3	15.4	20.4	15.4	1237700000	110090000	123010000	137890000	63081000	123800000	120700000	59073000	101220000	110300000	54581000	137400000	96588000	32572000	2897000	3237000	3628600	1660000	3257900	3176300	1554600	2663600	2902500	1436400	3615800	2541800	88930000	125350000	121700000	81053000	95802000	120530000	176340000	122320000	105320000	76443000	114970000	106770000	3	6	5	3	6	3	3	3	5	3	4	5	49				1181	28;1805;4108;5236;6454;11179;11180;16164;16855;18176;20960;25168	True;True;True;True;True;True;True;True;True;True;True;True	27;1825;4150;5288;6515;11269;11270;16320;17019;18349;21154;25400	368;369;370;371;372;373;374;375;18760;18761;18762;18763;18764;18765;18766;18767;18768;18769;18770;18771;42505;42506;42507;42508;54539;54540;54541;54542;54543;54544;54545;54546;54547;67395;67396;67397;67398;67399;67400;67401;67402;67403;67404;67405;67406;115908;115909;115910;115911;115912;115913;115914;115915;115916;115917;115918;115919;115920;115921;115922;115923;167993;167994;167995;167996;167997;167998;167999;174527;174528;174529;174530;187954;187955;187956;187957;187958;187959;215985;215986;215987;215988;215989;258795;258796;258797;258798;258799	272;273;274;275;276;277;278;279;12975;12976;12977;12978;12979;12980;12981;12982;28905;28906;28907;28908;36833;36834;36835;45374;45375;45376;45377;45378;45379;45380;45381;45382;45383;45384;45385;77967;77968;77969;77970;77971;77972;112655;112656;117092;117093;117094;126317;126318;145139;145140;145141;145142;173987	272;12979;28907;36833;45384;77968;77971;112656;117094;126318;145141;173987
NVE15813	NVE15813	3	3	3	NVE15813	1	3	3	3	3	2	2	2	2	1	1	1	1	1	0	1	3	2	2	2	2	1	1	1	1	1	0	1	3	2	2	2	2	1	1	1	1	1	0	1	6.6	6.6	6.6	75.318	663	663	0	31.996	By MS/MS	By MS/MS	By MS/MS	By MS/MS	By MS/MS	By MS/MS	By MS/MS	By matching	By matching	By MS/MS		By matching	6.6	5.3	5.3	4.4	5.3	3	3	3	3	1.4	0	3	171910000	24518000	16677000	16251000	46463000	13405000	15672000	0	11846000	13386000	0	0	13692000	11461000	1634500	1111800	1083400	3097500	893690	1044800	0	789750	892370	0	0	912780	0	0	0	36127000	0	0	0	0	0	0	0	0	3	1	2	0	2	1	1	0	0	1	0	0	11				1182	10493;19508;21364	True;True;True	10579;19694;21562	108730;108731;108732;201324;201325;201326;201327;201328;201329;201330;201331;201332;201333;219976;219977;219978;219979	73117;73118;73119;135226;135227;135228;135229;135230;147766;147767;147768;147769	73117;135226;147766
NVE15816;NVE24220	NVE15816;NVE24220	2;1	2;1	2;1	NVE15816;NVE24220	2	2	2	2	1	1	1	1	1	1	0	2	2	1	2	1	1	1	1	1	1	1	0	2	2	1	2	1	1	1	1	1	1	1	0	2	2	1	2	1	12.2	12.2	12.2	21.089	189	189;112	0.00027189	2.5595	By MS/MS	By MS/MS	By MS/MS	By matching	By MS/MS	By MS/MS		By MS/MS	By MS/MS	By MS/MS	By MS/MS	By MS/MS	5.3	5.3	5.3	5.3	5.3	5.3	0	12.2	12.2	5.3	12.2	5.3	83638000	4274700	3449100	4941300	5822900	4616900	4284700	0	18506000	17801000	5288500	9825400	4827000	8363800	427470	344910	494130	582290	461690	428470	0	1850600	1780100	528850	982540	482700	0	0	0	0	0	0	0	27415000	22249000	0	0	0	1	1	1	0	1	0	0	1	1	1	0	1	8				1183	12587;18798	True;True	12690;18973	130435;130436;130437;194245;194246;194247;194248;194249;194250;194251;194252;194253;194254;194255	87728;130476;130477;130478;130479;130480;130481;130482;130483;130484;130485	87728;130481
NVE24219;NVE15817	NVE24219;NVE15817	2;2	2;2	2;2	NVE24219;NVE15817	2	2	2	2	1	1	0	1	1	2	1	0	1	0	1	1	1	1	0	1	1	2	1	0	1	0	1	1	1	1	0	1	1	2	1	0	1	0	1	1	36.9	36.9	36.9	9.615	84	84;84	0	29.87	By MS/MS	By MS/MS		By MS/MS	By MS/MS	By MS/MS	By MS/MS		By MS/MS		By MS/MS	By MS/MS	23.8	23.8	0	23.8	23.8	36.9	23.8	0	23.8	0	23.8	23.8	198050000	12849000	13275000	0	10569000	12377000	128340000	0	0	6191900	0	6528100	7920700	28293000	1835500	1896500	0	1509900	1768100	18335000	0	0	884560	0	932580	1131500	0	0	0	0	0	132940000	0	0	0	0	0	0	1	2	0	1	1	2	1	0	2	0	1	1	12				1184	19785;21607	True;True	19972;21807	204172;204173;204174;204175;204176;204177;204178;204179;204180;222493	137190;137191;137192;137193;137194;137195;137196;137197;137198;137199;137200;149566	137200;149566
NVE15821	NVE15821	2	2	2	NVE15821	1	2	2	2	1	2	0	1	2	2	0	1	2	1	0	1	1	2	0	1	2	2	0	1	2	1	0	1	1	2	0	1	2	2	0	1	2	1	0	1	6.4	6.4	6.4	84.042	733	733	0	3.1147	By MS/MS	By MS/MS		By MS/MS	By MS/MS	By MS/MS		By matching	By MS/MS	By MS/MS		By MS/MS	3	6.4	0	3	6.4	6.4	0	3	6.4	3	0	3	41825000	6262200	5611700	0	5040600	5443100	3147400	0	1380600	5496300	5034600	0	4408100	1045600	156560	140290	0	126020	136080	78685	0	34516	137410	125870	0	110200	5101500	4877700	0	0	5223100	5581700	0	0	6605700	4092100	0	5988700	0	3	0	1	2	1	0	0	2	1	0	1	11				1185	9938;23442	True;True	10019;23655	102769;102770;102771;102772;240898;240899;240900;240901;240902;240903;240904;240905;240906;240907;240908;240909;240910;240911;240912	69104;161980;161981;161982;161983;161984;161985;161986;161987;161988;161989;161990	69104;161980
NVE15822	NVE15822	4	4	4	NVE15822	1	4	4	4	3	2	1	2	3	3	2	2	2	0	1	2	3	2	1	2	3	3	2	2	2	0	1	2	3	2	1	2	3	3	2	2	2	0	1	2	11.3	11.3	11.3	53.025	477	477	0	5.9858	By MS/MS	By MS/MS	By MS/MS	By MS/MS	By MS/MS	By MS/MS	By MS/MS	By MS/MS	By matching		By matching	By MS/MS	8.2	5.9	3.6	5.9	9	9	5.9	5.9	5.9	0	3.6	5.9	174350000	25533000	23539000	16174000	15763000	25828000	25473000	11321000	8129300	12656000	0	3348000	6584100	7580300	1110100	1023400	703230	685330	1122900	1107500	492210	353450	550250	0	145560	286270	17413000	35960000	0	13978000	17584000	16206000	13925000	14052000	14947000	0	0	11523000	2	2	1	1	1	2	1	1	0	0	0	1	12				1186	2874;9325;9661;21205	True;True;True;True	2903;9404;9742;21402	29347;29348;29349;29350;29351;29352;29353;29354;29355;96625;96626;96627;96628;96629;96630;96631;96632;96633;96634;96635;96636;99820;99821;218461	20271;20272;64906;64907;64908;64909;64910;64911;64912;64913;64914;67047;146725	20271;64912;67047;146725
NVE15835	NVE15835	17	17	17	NVE15835	1	17	17	17	12	9	10	11	11	10	9	8	11	7	9	8	12	9	10	11	11	10	9	8	11	7	9	8	12	9	10	11	11	10	9	8	11	7	9	8	33.7	33.7	33.7	67.841	602	602	0	167.15	By MS/MS	By MS/MS	By MS/MS	By MS/MS	By MS/MS	By MS/MS	By MS/MS	By MS/MS	By MS/MS	By MS/MS	By MS/MS	By MS/MS	28.4	23.6	27.4	27.1	29.1	27.1	19.6	17.9	21.6	15.6	19.6	17.9	2962800000	360250000	250500000	286820000	371510000	339880000	311820000	190240000	138360000	158920000	170940000	151410000	232100000	92586000	11258000	7828200	8963100	11610000	10621000	9744500	5945000	4323800	4966400	5341700	4731400	7253000	247360000	276330000	286750000	309870000	317950000	293980000	208640000	206520000	232180000	187490000	227310000	225870000	12	9	10	9	8	9	6	6	7	7	7	8	98				1187	94;1023;3454;4599;5624;6508;7722;7981;10711;12588;14020;14034;18412;22377;23828;23829;25938	True;True;True;True;True;True;True;True;True;True;True;True;True;True;True;True;True	93;1034;3487;4645;5677;6569;7785;8046;10798;12691;14138;14152;18586;22580;24047;24048;26175	999;1000;1001;1002;1003;1004;1005;1006;1007;1008;1009;1010;10826;10827;10828;10829;10830;10831;10832;10833;10834;10835;10836;10837;35263;35264;35265;35266;35267;47879;47880;47881;58749;67875;67876;67877;67878;67879;67880;67881;67882;67883;67884;67885;67886;67887;80116;80117;80118;80119;80120;80121;80122;80123;80124;80125;82797;82798;82799;82800;82801;82802;82803;82804;82805;82806;82807;82808;82809;82810;82811;82812;82813;82814;82815;82816;82817;82818;82819;82820;110993;110994;110995;110996;110997;110998;130438;146533;146534;146535;146536;146537;146538;146539;146540;146541;146542;146543;146544;146545;146698;190410;190411;190412;190413;190414;190415;190416;190417;230729;230730;230731;230732;230733;230734;245076;245077;245078;245079;245080;245081;245082;245083;245084;245085;245086;245087;245088;245089;266648;266649;266650;266651	738;739;740;741;742;743;744;745;746;747;748;7783;7784;7785;7786;7787;7788;7789;7790;7791;7792;7793;7794;24223;24224;32436;32437;32438;39520;45675;45676;45677;45678;45679;45680;45681;45682;53785;53786;53787;55538;55539;55540;55541;55542;55543;55544;55545;55546;55547;55548;55549;55550;55551;55552;55553;55554;55555;55556;55557;55558;55559;55560;55561;74636;74637;74638;74639;87729;98441;98442;98443;98444;98445;98446;98447;98448;98449;98551;127927;127928;127929;127930;127931;127932;127933;127934;155218;155219;164800;164801;164802;164803;164804;164805;164806;179259;179260;179261	743;7793;24223;32438;39520;45675;53786;55546;74637;87729;98442;98551;127932;155219;164800;164805;179260
NVE15838	NVE15838	2	2	2	NVE15838	1	2	2	2	1	1	2	1	2	1	2	2	2	2	2	2	1	1	2	1	2	1	2	2	2	2	2	2	1	1	2	1	2	1	2	2	2	2	2	2	15.1	15.1	15.1	40.486	364	364	0	4.3594	By MS/MS	By MS/MS	By MS/MS	By MS/MS	By MS/MS	By matching	By matching	By MS/MS	By MS/MS	By matching	By MS/MS	By MS/MS	4.9	10.2	15.1	4.9	15.1	10.2	15.1	15.1	15.1	15.1	15.1	15.1	28552000	2130200	1371300	1989700	0	2874700	1020700	4809100	3764900	3020700	3413700	1141600	3015100	2379300	177510	114280	165810	0	239560	85056	400760	313740	251730	284470	95135	251260	0	0	2204900	0	3505500	0	4115900	5468500	4020100	2905100	0	3523000	1	1	1	1	1	0	0	2	1	0	1	2	11				1188	4734;25301	True;True	4781;25533	49309;49310;49311;49312;49313;49314;49315;49316;49317;49318;260014;260015;260016;260017;260018;260019;260020;260021;260022;260023	33393;33394;33395;33396;33397;33398;33399;174779;174780;174781;174782	33398;174780
NVE15854	NVE15854	2	2	2	NVE15854	1	2	2	2	0	1	1	0	0	0	0	1	1	1	0	1	0	1	1	0	0	0	0	1	1	1	0	1	0	1	1	0	0	0	0	1	1	1	0	1	15.5	15.5	15.5	17.894	161	161	0.0021655	1.5763		By MS/MS	By MS/MS					By matching	By matching	By MS/MS		By matching	0	5.6	5.6	0	0	0	0	9.9	9.9	9.9	0	9.9	41108000	0	9757100	7596900	0	0	0	0	7753900	4444900	5956900	0	5598000	4567500	0	1084100	844100	0	0	0	0	861550	493880	661880	0	622000	0	0	7232300	0	0	0	0	0	0	0	0	0	0	1	0	0	0	0	0	0	0	0	0	0	1				1189	10148;23450	True;True	10233;23663	105115;105116;241000;241001;241002;241003	70623;70624;162056	70623;162056
NVE15859	NVE15859	4	4	4	NVE15859	1	4	4	4	0	1	1	2	3	2	1	0	1	0	2	2	0	1	1	2	3	2	1	0	1	0	2	2	0	1	1	2	3	2	1	0	1	0	2	2	4.8	4.8	4.8	145.96	1301	1301	0	4.176		By MS/MS	By MS/MS	By matching	By MS/MS	By matching	By matching		By matching		By MS/MS	By matching	0	0.9	1.1	2.2	3.2	2.3	0.9	0	0.9	0	2.8	2.3	62009000	0	4835600	7347400	8694900	13516000	9305100	2409900	0	3084900	0	5284000	7531300	968890	0	75556	114800	135860	211180	145390	37655	0	48202	0	82562	117680	0	0	0	0	0	0	0	0	0	0	6577000	0	0	1	0	0	1	0	0	0	0	0	2	0	4				1190	456;6701;20280;21826	True;True;True;True	462;6762;20471;22026	4809;4810;4811;4812;4813;69789;69790;69791;69792;209471;224924;224925;224926;224927;224928	3457;3458;46897;140642;151247	3457;46897;140642;151247
NVE15862;NVE15861;NVE15863	NVE15862;NVE15861;NVE15863	1;1;1	1;1;1	1;1;1	NVE15862;NVE15861;NVE15863	3	1	1	1	1	0	1	1	1	1	1	1	1	0	1	1	1	0	1	1	1	1	1	1	1	0	1	1	1	0	1	1	1	1	1	1	1	0	1	1	10.6	10.6	10.6	14.863	132	132;377;450	0.00027144	2.5528	By matching		By MS/MS	By MS/MS	By MS/MS	By MS/MS	By MS/MS	By MS/MS	By MS/MS		By MS/MS	By MS/MS	10.6	0	10.6	10.6	10.6	10.6	10.6	10.6	10.6	0	10.6	10.6	58880000	7930100	0	3020000	7623100	4142500	3012400	11070000	6036600	4561200	0	6193800	5290900	9813300	1321700	0	503330	1270500	690410	502060	1844900	1006100	760190	0	1032300	881820	0	0	0	0	0	0	0	0	0	0	0	6293400	0	0	0	1	1	1	1	1	1	0	1	2	9				1191	13177	TRUE	13284	137566;137567;137568;137569;137570;137571;137572;137573;137574;137575	92535;92536;92537;92538;92539;92540;92541;92542;92543;92544	92535
NVE1587	NVE1587	4	4	4	NVE1587	1	4	4	4	4	3	2	2	3	3	2	2	2	2	1	2	4	3	2	2	3	3	2	2	2	2	1	2	4	3	2	2	3	3	2	2	2	2	1	2	9.5	9.5	9.5	113.81	1020	1020	0	20.548	By MS/MS	By MS/MS	By MS/MS	By MS/MS	By MS/MS	By MS/MS	By MS/MS	By MS/MS	By MS/MS	By MS/MS	By MS/MS	By MS/MS	9.5	8	5.5	5.5	8	7.1	5.5	5.5	5.5	5.5	2.5	5.5	127900000	25511000	11398000	12926000	11961000	9559600	6407000	11029000	7342700	4477000	16237000	3794500	7257400	2368500	472420	211080	239370	221490	177030	118650	204230	135980	82907	300680	70269	134400	14557000	7838200	11434000	11557000	8633300	10994000	13702000	9061500	5749400	17857000	0	9933100	2	3	2	2	2	1	2	2	1	3	1	3	24				1192	4252;13485;22981;23135	True;True;True;True	4297;13597;23190;23346	44319;44320;44321;44322;44323;44324;44325;44326;44327;44328;44329;140677;140678;236367;236368;236369;236370;237955;237956;237957;237958;237959;237960;237961;237962;237963;237964;237965	30123;30124;30125;30126;30127;30128;30129;30130;30131;30132;30133;94556;158948;160069;160070;160071;160072;160073;160074;160075;160076;160077;160078;160079;160080	30127;94556;158948;160071
NVE15872	NVE15872	3	3	3	NVE15872	1	3	3	3	0	2	1	1	2	3	1	1	1	0	2	3	0	2	1	1	2	3	1	1	1	0	2	3	0	2	1	1	2	3	1	1	1	0	2	3	4.7	4.7	4.7	110.39	972	972	0	4.822		By MS/MS	By MS/MS	By matching	By MS/MS	By MS/MS	By matching	By MS/MS	By matching		By matching	By MS/MS	0	2.8	1.5	1.2	3.5	4.7	1.2	1.2	1.2	0	2.8	4.7	93920000	0	15005000	4382700	7628300	7901800	17284000	8148200	3049900	8224900	0	9655500	12640000	1998300	0	319250	93248	162300	168120	367740	173370	64892	175000	0	205440	268940	0	11066000	0	0	14483000	11106000	0	0	0	0	10735000	7691600	0	3	1	0	2	2	0	0	0	0	0	1	9				1193	3607;6992;17107	True;True;True	3644;7054;17271	36910;36911;36912;72642;72643;72644;72645;72646;72647;177375;177376;177377;177378;177379;177380;177381;177382;177383;177384;177385;177386	25313;48803;48804;48805;48806;48807;48808;119040;119041;119042	25313;48808;119040
NVE15882;NVE15880	NVE15882;NVE15880	6;5	6;5	6;5	NVE15882;NVE15880	2	6	6	6	6	4	5	5	6	5	5	4	3	5	4	2	6	4	5	5	6	5	5	4	3	5	4	2	6	4	5	5	6	5	5	4	3	5	4	2	18.7	18.7	18.7	40.904	358	358;475	0	74.328	By MS/MS	By MS/MS	By MS/MS	By MS/MS	By MS/MS	By MS/MS	By MS/MS	By MS/MS	By MS/MS	By MS/MS	By MS/MS	By MS/MS	18.7	15.1	18.4	18.4	18.7	18.4	16.5	16.2	10.3	14	15.1	8.1	342870000	42860000	26865000	33597000	35256000	29514000	27249000	55986000	17315000	14850000	25085000	15933000	18360000	15585000	1948200	1221100	1527100	1602500	1341500	1238600	2544800	787030	674990	1140200	724210	834530	28650000	32075000	28785000	23246000	24121000	25011000	47220000	18843000	26662000	22756000	22200000	34193000	3	5	3	3	2	1	3	1	1	2	2	1	27				1194	4901;6834;10178;10693;12258;15865	True;True;True;True;True;True	4948;6896;10263;10780;12358;16008	50972;50973;50974;50975;50976;50977;50978;50979;50980;50981;50982;50983;50984;50985;50986;50987;71187;71188;71189;71190;71191;71192;71193;71194;71195;71196;71197;71198;105443;105444;105445;105446;105447;105448;105449;105450;105451;110778;110779;110780;110781;110782;110783;110784;110785;110786;126991;126992;126993;126994;164932;164933;164934;164935;164936;164937;164938;164939;164940;164941;164942;164943	34443;34444;34445;34446;34447;34448;34449;34450;34451;34452;34453;34454;34455;47897;47898;47899;47900;47901;70877;70878;70879;70880;70881;70882;74468;74469;74470;85458;110610;110611	34448;47897;70880;74468;85458;110610
NVE15893	NVE15893	3	3	3	NVE15893	1	3	3	3	3	2	2	3	2	2	2	1	2	2	2	2	3	2	2	3	2	2	2	1	2	2	2	2	3	2	2	3	2	2	2	1	2	2	2	2	74.7	74.7	74.7	10.875	95	95	0	178.97	By MS/MS	By MS/MS	By MS/MS	By MS/MS	By MS/MS	By MS/MS	By MS/MS	By MS/MS	By MS/MS	By MS/MS	By MS/MS	By MS/MS	74.7	32.6	32.6	74.7	32.6	32.6	32.6	22.1	32.6	32.6	32.6	32.6	278440000	54432000	31410000	25439000	49274000	23853000	20168000	10340000	8010900	7645500	16287000	19279000	12306000	69611000	13608000	7852400	6359600	12319000	5963400	5041900	2585000	2002700	1911400	4071800	4819800	3076600	32295000	29545000	23864000	34803000	30178000	23545000	11116000	19489000	11345000	15949000	22985000	16184000	3	3	2	3	2	2	3	1	2	2	2	2	27				1195	1335;18614;21134	True;True;True	1348;18789;21330	14134;14135;192345;192346;192347;192348;192349;192350;192351;192352;192353;192354;192355;217662;217663;217664;217665;217666;217667;217668;217669;217670;217671;217672;217673;217674;217675;217676;217677;217678	9877;129177;129178;129179;129180;129181;129182;129183;129184;129185;129186;129187;129188;146231;146232;146233;146234;146235;146236;146237;146238;146239;146240;146241;146242;146243;146244	9877;129181;146241
NVE15894	NVE15894	10	10	10	NVE15894	1	10	10	10	6	7	6	5	8	6	4	7	7	6	8	7	6	7	6	5	8	6	4	7	7	6	8	7	6	7	6	5	8	6	4	7	7	6	8	7	71.6	71.6	71.6	10.854	95	95	0	202.56	By MS/MS	By MS/MS	By MS/MS	By MS/MS	By MS/MS	By MS/MS	By MS/MS	By MS/MS	By MS/MS	By MS/MS	By MS/MS	By MS/MS	50.5	69.5	69.5	50.5	57.9	57.9	56.8	69.5	60	56.8	57.9	57.9	3698800000	230710000	581990000	585400000	193200000	243380000	300930000	201990000	211220000	203470000	323030000	317270000	306200000	528400000	32958000	83142000	83629000	27600000	34768000	42990000	28856000	30174000	29068000	46147000	45325000	43743000	315730000	288910000	216350000	269510000	238370000	254060000	321720000	301840000	307010000	327590000	421110000	336640000	5	10	6	4	7	10	5	4	5	6	10	10	82				1196	3642;7106;8651;8652;10564;16705;18288;18289;19019;25891	True;True;True;True;True;True;True;True;True;True	3679;7169;8724;8725;10651;16869;18461;18462;19198;26128	37231;37232;37233;37234;37235;37236;37237;37238;37239;37240;37241;37242;37243;37244;37245;37246;37247;37248;37249;37250;37251;37252;37253;37254;37255;37256;73841;73842;73843;73844;89740;89741;89742;89743;89744;89745;89746;89747;89748;89749;89750;89751;89752;89753;89754;89755;89756;89757;89758;89759;89760;89761;89762;89763;89764;89765;89766;89767;89768;89769;89770;89771;89772;89773;89774;89775;89776;89777;89778;89779;109473;109474;109475;109476;109477;109478;109479;109480;109481;109482;172998;172999;173000;189010;189011;189012;189013;189014;189015;189016;189017;189018;189019;189020;189021;189022;189023;189024;189025;189026;189027;189028;189029;189030;189031;189032;196399;196400;196401;196402;196403;196404;196405;196406;196407;196408;196409;196410;196411;266186;266187;266188	25506;25507;25508;25509;25510;25511;25512;25513;25514;25515;25516;25517;25518;25519;25520;25521;25522;25523;49675;49676;49677;60101;60102;60103;60104;60105;60106;60107;60108;60109;60110;60111;60112;60113;60114;60115;60116;60117;60118;60119;60120;60121;60122;60123;60124;60125;60126;60127;60128;60129;60130;60131;60132;60133;60134;60135;60136;60137;73613;73614;73615;73616;73617;73618;73619;73620;116012;126981;126982;126983;126984;126985;131917;131918;131919;131920;131921;131922;131923;131924;131925;178934;178935	25513;49676;60101;60129;73614;116012;126981;126985;131922;178935
NVE15896;NVE4637	NVE15896	40;10	40;10	40;10	NVE15896	2	40	40	40	33	31	32	33	36	34	32	34	37	30	36	36	33	31	32	33	36	34	32	34	37	30	36	36	33	31	32	33	36	34	32	34	37	30	36	36	60.7	60.7	60.7	68.624	577	577;148	0	323.31	By MS/MS	By MS/MS	By MS/MS	By MS/MS	By MS/MS	By MS/MS	By MS/MS	By MS/MS	By MS/MS	By MS/MS	By MS/MS	By MS/MS	53.9	49	55.1	53.9	51.6	51.6	49.6	47.3	54.8	48.7	53.9	53.9	59100000000	5524100000	3998800000	4671600000	6796400000	4684700000	5088000000	5361100000	3897700000	3910200000	5620200000	4385700000	5161400000	1906400000	178200000	128990000	150700000	219240000	151120000	164130000	172940000	125730000	126130000	181300000	141470000	166500000	4675900000	4403700000	4969000000	5151500000	4678300000	4679200000	5040600000	4991500000	4955400000	4726400000	4914400000	5320400000	55	57	47	52	50	44	51	44	42	46	50	44	582				1197	1366;1367;1368;1601;4981;5139;6299;6300;6496;7087;7289;9826;9827;10094;10780;11863;11864;12196;12479;13269;14028;14676;15623;15884;16151;16239;18382;18731;19031;19144;20044;20045;20755;20756;20757;23939;24013;24526;24527;24890	True;True;True;True;True;True;True;True;True;True;True;True;True;True;True;True;True;True;True;True;True;True;True;True;True;True;True;True;True;True;True;True;True;True;True;True;True;True;True;True	1379;1380;1381;1619;5030;5188;6360;6361;6557;7150;7352;9907;9908;10179;10867;11959;11960;11961;12294;12581;13376;14146;14797;15752;16027;16307;16396;16397;18556;18906;19210;19325;20233;20234;20949;20950;20951;24159;24234;24754;24755;25119;25120	14388;14389;14390;14391;14392;14393;14394;14395;14396;14397;14398;14399;14400;14401;14402;14403;14404;14405;14406;14407;14408;14409;14410;14411;14412;14413;14414;14415;14416;14417;14418;14419;14420;14421;14422;14423;14424;14425;14426;14427;14428;14429;14430;14431;14432;14433;14434;14435;14436;14437;14438;14439;14440;14441;14442;14443;14444;14445;14446;14447;14448;16723;16724;16725;16726;16727;16728;16729;16730;16731;16732;16733;16734;52138;52139;52140;53555;53556;53557;53558;53559;53560;53561;53562;53563;53564;53565;53566;53567;53568;53569;53570;53571;53572;53573;53574;53575;53576;53577;53578;66041;66042;66043;66044;66045;66046;66047;66048;66049;66050;66051;66052;66053;66054;66055;66056;66057;66058;66059;66060;66061;66062;66063;66064;66065;66066;66067;66068;66069;67768;67769;67770;67771;67772;67773;67774;67775;67776;67777;67778;67779;67780;67781;67782;67783;67784;67785;67786;67787;67788;67789;67790;67791;67792;67793;67794;67795;67796;67797;67798;67799;67800;67801;67802;67803;67804;67805;67806;67807;67808;67809;67810;67811;73632;73633;73634;73635;73636;73637;73638;73639;75890;75891;75892;75893;75894;75895;75896;75897;75898;75899;75900;75901;75902;75903;75904;75905;75906;75907;75908;75909;75910;75911;75912;75913;75914;75915;75916;75917;75918;75919;75920;75921;75922;75923;75924;75925;75926;75927;75928;75929;75930;75931;75932;75933;75934;75935;75936;75937;75938;75939;75940;75941;75942;75943;75944;75945;75946;75947;75948;75949;75950;75951;75952;75953;75954;75955;75956;75957;75958;75959;75960;75961;75962;75963;75964;101503;101504;101505;101506;101507;101508;101509;101510;101511;101512;101513;101514;101515;101516;101517;101518;101519;101520;101521;101522;101523;101524;101525;101526;101527;101528;101529;101530;101531;101532;101533;101534;101535;101536;101537;101538;101539;101540;101541;101542;104366;104367;104368;104369;104370;104371;104372;104373;104374;104375;104376;104377;104378;104379;104380;104381;104382;104383;104384;104385;104386;111668;111669;111670;111671;111672;111673;111674;111675;111676;111677;111678;111679;122981;122982;122983;122984;122985;122986;122987;122988;122989;122990;122991;122992;122993;122994;122995;122996;126320;126321;126322;126323;126324;126325;126326;126327;126328;126329;126330;126331;126332;126333;126334;126335;126336;126337;126338;126339;126340;126341;126342;129430;129431;129432;129433;129434;129435;129436;129437;129438;129439;129440;138475;138476;138477;138478;138479;138480;138481;138482;138483;138484;138485;138486;138487;138488;138489;138490;138491;138492;138493;138494;138495;138496;146626;146627;146628;146629;146630;146631;146632;153204;153205;153206;153207;153208;153209;153210;153211;153212;153213;153214;153215;153216;153217;153218;153219;162289;162290;162291;162292;162293;162294;162295;162296;162297;162298;162299;162300;162301;162302;162303;162304;162305;162306;162307;162308;162309;162310;165091;165092;165093;165094;165095;165096;165097;165098;165099;165100;165101;165102;167824;167825;167826;167827;167828;167829;167830;167831;167832;167833;167834;167835;167836;167837;167838;167839;167840;167841;167842;167843;167844;167845;167846;167847;167848;167849;167850;167851;167852;167853;167854;167855;167856;167857;167858;167859;167860;167861;167862;167863;167864;167865;167866;167867;167868;167869;167870;167871;167872;167873;167874;168683;168684;168685;168686;168687;168688;168689;168690;168691;168692;168693;168694;168695;189993;189994;189995;189996;189997;189998;189999;190000;190001;190002;190003;193527;193528;193529;193530;193531;196546;196547;196548;196549;196550;196551;196552;196553;196554;196555;196556;196557;196558;197631;197632;197633;197634;197635;197636;206998;206999;207000;207001;207002;207003;207004;207005;207006;207007;207008;207009;207010;207011;207012;207013;207014;207015;207016;207017;207018;207019;214038;214039;214040;214041;214042;214043;214044;214045;214046;214047;214048;214049;214050;214051;214052;214053;214054;214055;214056;214057;214058;214059;214060;214061;214062;214063;214064;214065;214066;214067;214068;214069;214070;214071;214072;214073;214074;214075;214076;214077;214078;214079;214080;214081;214082;214083;214084;214085;214086;214087;214088;214089;214090;214091;214092;214093;214094;214095;214096;214097;246239;246240;246241;246242;246243;246244;246245;246246;246247;246248;246249;246250;246251;246252;246253;246254;246255;246256;246257;246258;246259;246260;246261;246262;246263;246264;246265;246266;246267;246268;246269;246270;246271;246272;246273;246274;246275;246276;246277;246278;246279;246280;246281;246282;246283;246284;246285;246286;247154;247155;247156;247157;247158;247159;247160;247161;247162;247163;247164;247165;247166;247167;247168;247169;252297;252298;252299;252300;252301;252302;252303;252304;252305;252306;252307;252308;252309;252310;252311;252312;252313;255918;255919;255920;255921;255922;255923;255924;255925;255926;255927;255928;255929;255930;255931;255932;255933;255934;255935;255936;255937;255938;255939;255940;255941;255942;255943;255944;255945;255946;255947;255948;255949;255950;255951;255952;255953;255954;255955;255956;255957;255958;255959;255960;255961;255962;255963;255964;255965;255966;255967;255968;255969;255970;255971;255972;255973;255974;255975;255976;255977;255978;255979;255980;255981	10036;10037;10038;10039;10040;10041;10042;10043;10044;10045;10046;10047;10048;10049;10050;10051;10052;10053;10054;10055;10056;10057;10058;10059;10060;10061;10062;10063;10064;10065;10066;10067;10068;10069;10070;10071;10072;10073;10074;10075;10076;10077;10078;10079;10080;10081;10082;10083;10084;10085;10086;11628;11629;11630;11631;11632;35270;36221;36222;36223;36224;36225;36226;36227;36228;36229;36230;36231;36232;36233;36234;36235;44505;44506;44507;44508;44509;44510;44511;44512;44513;44514;44515;44516;44517;44518;44519;44520;45608;45609;45610;45611;45612;45613;45614;45615;45616;45617;45618;45619;45620;45621;45622;45623;45624;45625;45626;45627;45628;45629;45630;45631;45632;45633;45634;45635;45636;45637;45638;45639;45640;45641;45642;45643;45644;45645;45646;45647;45648;49500;49501;49502;49503;49504;51002;51003;51004;51005;51006;51007;51008;51009;51010;51011;51012;51013;51014;51015;51016;51017;51018;51019;51020;51021;51022;51023;51024;51025;51026;51027;51028;51029;51030;51031;51032;51033;51034;51035;51036;51037;51038;51039;51040;51041;51042;51043;51044;51045;51046;51047;51048;51049;51050;51051;51052;51053;51054;51055;51056;51057;51058;51059;51060;51061;51062;51063;51064;51065;51066;51067;51068;51069;51070;51071;51072;51073;51074;51075;51076;51077;51078;51079;51080;51081;51082;51083;51084;51085;51086;51087;51088;51089;51090;51091;51092;51093;51094;51095;51096;51097;51098;51099;51100;51101;51102;51103;51104;51105;51106;51107;51108;51109;51110;51111;51112;68178;68179;68180;68181;68182;68183;68184;68185;68186;68187;68188;68189;68190;68191;68192;68193;68194;68195;68196;68197;68198;68199;68200;68201;68202;68203;68204;70102;70103;70104;70105;70106;70107;70108;70109;70110;70111;75105;75106;75107;75108;75109;75110;75111;75112;75113;75114;75115;82755;82756;82757;82758;82759;82760;82761;85047;85048;85049;85050;85051;85052;85053;85054;85055;85056;85057;85058;85059;87034;87035;93128;93129;93130;93131;93132;93133;93134;93135;93136;93137;93138;93139;93140;98500;98501;102934;102935;102936;102937;102938;102939;102940;102941;102942;102943;108837;108838;108839;108840;108841;108842;108843;108844;108845;108846;108847;108848;108849;108850;108851;108852;108853;108854;108855;108856;110726;110727;110728;110729;110730;112529;112530;112531;112532;112533;112534;112535;112536;112537;112538;112539;112540;112541;112542;112543;112544;112545;112546;112547;112548;112549;112550;112551;112552;112553;112554;112555;112556;112557;112558;112559;112560;113162;113163;113164;113165;113166;113167;113168;113169;113170;113171;113172;113173;113174;113175;113176;113177;113178;127633;127634;127635;127636;127637;127638;127639;127640;127641;127642;129989;129990;132002;132003;132004;132005;132006;132007;132008;132009;132010;132650;132651;132652;132653;139088;139089;139090;139091;139092;139093;139094;143737;143738;143739;143740;143741;143742;143743;143744;143745;143746;143747;143748;143749;143750;143751;143752;143753;143754;143755;143756;143757;143758;143759;143760;143761;143762;143763;143764;143765;143766;143767;143768;143769;143770;143771;143772;143773;143774;143775;143776;143777;143778;143779;143780;143781;143782;143783;143784;165547;165548;165549;165550;165551;165552;165553;165554;165555;165556;165557;165558;165559;165560;165561;165562;165563;165564;165565;165566;165567;165568;165569;165570;165571;165572;165573;165574;165575;165576;165577;165578;165579;165580;165581;165582;165583;165584;165585;165586;165587;165588;165589;165590;165591;165592;165593;165594;165595;166160;166161;166162;166163;166164;169592;169593;169594;169595;169596;169597;172027;172028;172029;172030;172031;172032;172033;172034;172035;172036;172037;172038;172039;172040;172041;172042;172043;172044;172045;172046;172047;172048;172049;172050;172051;172052;172053;172054;172055;172056;172057;172058;172059;172060;172061;172062;172063;172064;172065	10056;10063;10085;11628;35270;36224;44511;44519;45629;49501;51010;68178;68184;70111;75115;82756;82761;85053;87034;93128;98501;102939;108844;110727;112536;113165;127636;129989;132010;132651;139090;139094;143750;143760;143772;165563;166162;169592;169596;172052	66;67;68	12;198;470
NVE15913	NVE15913	10	10	10	NVE15913	1	10	10	10	7	7	6	7	8	7	5	7	7	5	8	6	7	7	6	7	8	7	5	7	7	5	8	6	7	7	6	7	8	7	5	7	7	5	8	6	23.9	23.9	23.9	57.89	532	532	0	105.12	By MS/MS	By MS/MS	By MS/MS	By MS/MS	By MS/MS	By MS/MS	By MS/MS	By MS/MS	By MS/MS	By MS/MS	By MS/MS	By MS/MS	19.2	16	14.3	19.5	21.6	19.2	12.8	18	18	13.9	19.7	14.1	1243300000	118380000	117170000	134840000	105580000	127300000	165910000	85014000	86576000	77714000	54858000	84084000	85887000	40107000	3818600	3779800	4349600	3405900	4106400	5351900	2742400	2792800	2506900	1769600	2712400	2770600	67343000	134170000	151210000	85473000	116000000	164310000	103840000	116100000	89858000	67619000	93721000	116010000	4	10	7	5	8	6	4	5	6	5	4	4	68				1198	1243;4662;4663;6184;11347;12327;21863;22999;23000;25181	True;True;True;True;True;True;True;True;True;True	1256;4709;4710;6243;11439;12428;22063;23208;23209;25413	13251;13252;13253;13254;13255;13256;13257;48595;48596;48597;48598;48599;48600;48601;48602;48603;48604;64884;64885;64886;64887;64888;64889;64890;64891;117681;117682;117683;117684;117685;117686;117687;117688;117689;117690;127713;127714;127715;127716;127717;225282;225283;225284;225285;225286;225287;225288;225289;225290;225291;225292;225293;225294;225295;225296;225297;225298;225299;225300;225301;225302;236528;236529;236530;236531;236532;236533;236534;236535;236536;236537;236538;236539;236540;236541;236542;236543;236544;236545;236546;236547;236548;236549;236550;236551;236552;236553;236554;236555;236556;236557;236558;236559;236560;236561;236562;236563;236564;236565;236566;236567;258908;258909;258910;258911;258912;258913;258914	9359;9360;9361;9362;9363;32933;32934;32935;32936;32937;32938;32939;32940;43789;79134;79135;79136;79137;85930;85931;151506;151507;151508;151509;151510;151511;151512;151513;151514;151515;151516;151517;151518;151519;151520;151521;159057;159058;159059;159060;159061;159062;159063;159064;159065;159066;159067;159068;159069;159070;159071;159072;159073;159074;159075;159076;159077;159078;159079;159080;159081;159082;159083;174066;174067;174068;174069;174070	9362;32933;32937;43789;79134;85931;151509;159066;159082;174069
NVE15920	NVE15920	10	3	2	NVE15920	1	10	3	2	10	8	9	10	8	7	7	6	7	8	6	6	3	3	3	3	2	2	2	2	2	3	2	1	2	2	2	2	2	2	1	1	1	2	2	1	30.6	11	6.8	45.093	409	409	0	322.61	By MS/MS	By MS/MS	By MS/MS	By MS/MS	By MS/MS	By MS/MS	By MS/MS	By MS/MS	By MS/MS	By MS/MS	By MS/MS	By MS/MS	30.6	24.2	26.2	30.6	22	19.1	20.5	18.6	20.5	23.2	17.1	16.4	5562000000	836750000	825890000	927710000	645250000	438960000	454940000	441750000	303640000	280160000	137550000	147310000	122090000	213920000	32183000	31765000	35681000	24817000	16883000	17498000	16990000	11678000	10775000	5290200	5665600	4695800	604130000	754100000	736340000	480360000	548590000	518450000	458890000	478960000	468140000	135950000	204020000	176910000	5	2	3	3	3	3	5	2	3	4	3	2	38				1199	9607;10786;10803;13009;13194;16599;18025;18218;19624;25157	False;True;True;False;False;True;False;False;False;False	9688;10873;10890;13115;13301;16763;18197;18391;19810;25389	99267;99268;99269;99270;99271;99272;99273;99274;99275;99276;99277;99278;111707;111708;111709;111710;111711;111712;111713;111714;111715;111716;111717;111718;111719;111720;111880;111881;111882;111883;111884;111885;111886;111887;111888;111889;111890;111891;111892;111893;111894;111895;111896;111897;111898;111899;111900;111901;111902;135261;135262;135263;135264;135265;135266;135267;135268;135269;135270;137721;137722;137723;137724;137725;137726;137727;137728;137729;137730;137731;137732;137733;172082;172083;172084;172085;172086;172087;172088;172089;186329;186330;186331;186332;186333;186334;186335;186336;186337;186338;186339;186340;186341;186342;186343;186344;186345;186346;186347;186348;186349;186350;186351;186352;188290;188291;188292;202568;202569;202570;202571;202572;202573;202574;202575;202576;202577;202578;202579;258653;258654;258655;258656;258657;258658;258659;258660;258661;258662	66680;66681;66682;66683;66684;66685;66686;66687;66688;75139;75140;75141;75142;75143;75144;75145;75146;75147;75148;75261;75262;75263;75264;75265;75266;75267;75268;75269;75270;75271;75272;75273;75274;75275;75276;75277;75278;75279;75280;75281;75282;90995;90996;90997;90998;90999;91000;91001;91002;92646;92647;92648;92649;92650;92651;92652;92653;92654;92655;92656;92657;92658;115405;115406;115407;115408;115409;115410;125168;125169;125170;125171;125172;125173;125174;125175;125176;125177;125178;125179;125180;125181;125182;125183;125184;125185;125186;125187;125188;125189;126529;126530;136111;136112;136113;136114;136115;136116;136117;136118;136119;136120;173865;173866;173867;173868;173869;173870;173871	66687;75140;75266;91000;92648;115407;125183;126530;136113;173870
NVE15921	NVE15921	1	1	1	NVE15921	1	1	1	1	0	0	0	1	0	0	0	0	0	0	0	0	0	0	0	1	0	0	0	0	0	0	0	0	0	0	0	1	0	0	0	0	0	0	0	0	5.4	5.4	5.4	37.336	352	352	0.0010124	1.9636				By MS/MS									0	0	0	5.4	0	0	0	0	0	0	0	0	5950700	0	0	0	5950700	0	0	0	0	0	0	0	0	595070	0	0	0	595070	0	0	0	0	0	0	0	0	0	0	0	4626900	0	0	0	0	0	0	0	0	0	0	0	1	0	0	0	0	0	0	0	0	1				1200	2768	TRUE	2797	28430	19645	19645
NVE15922	NVE15922	1	1	1	NVE15922	1	1	1	1	1	1	1	1	0	1	0	0	0	1	1	1	1	1	1	1	0	1	0	0	0	1	1	1	1	1	1	1	0	1	0	0	0	1	1	1	5.2	5.2	5.2	39.057	348	348	0	19.428	By matching	By MS/MS	By MS/MS	By MS/MS		By MS/MS				By MS/MS	By MS/MS	By MS/MS	5.2	5.2	5.2	5.2	0	5.2	0	0	0	5.2	5.2	5.2	35512000	5332300	0	6213600	6668900	0	3682800	0	0	0	4481000	4123800	5009400	1544000	231840	0	270160	289950	0	160120	0	0	0	194830	179300	217800	0	0	0	0	0	0	0	0	0	0	0	5958500	0	1	1	1	0	1	0	0	0	1	1	1	7				1201	10822	TRUE	10910	112147;112148;112149;112150;112151;112152;112153;112154	75458;75459;75460;75461;75462;75463;75464	75462
NVE1593	NVE1593	2	2	2	NVE1593	1	2	2	2	1	1	0	1	1	2	2	2	0	1	1	1	1	1	0	1	1	2	2	2	0	1	1	1	1	1	0	1	1	2	2	2	0	1	1	1	9.7	9.7	9.7	32.967	298	298	0.0096869	1.0137	By matching	By matching		By matching	By MS/MS	By MS/MS	By matching	By MS/MS		By matching	By MS/MS	By MS/MS	3.7	3.7	0	3.7	3.7	9.7	9.7	9.7	0	3.7	3.7	3.7	66724000	5544400	4251900	0	6677800	4961500	10245000	11096000	9321600	0	5702400	4786600	4137700	3925000	326140	250110	0	392810	291850	602630	652700	548330	0	335430	281560	243390	0	0	0	0	0	10776000	0	12404000	0	0	0	0	0	0	0	0	1	1	0	1	0	0	1	1	5				1202	2253;11999	True;True	2276;12097	23162;23163;23164;23165;23166;23167;23168;23169;23170;23171;124324;124325;124326	15961;15962;15963;15964;83629	15961;83629
NVE15935	NVE15935	3	3	3	NVE15935	1	3	3	3	2	2	2	2	2	3	1	1	1	0	2	2	2	2	2	2	2	3	1	1	1	0	2	2	2	2	2	2	2	3	1	1	1	0	2	2	6.6	6.6	6.6	70.83	617	617	0	58.222	By MS/MS	By MS/MS	By MS/MS	By MS/MS	By MS/MS	By MS/MS	By MS/MS	By MS/MS	By MS/MS		By MS/MS	By matching	4.9	4.9	4.9	4.9	3.6	6.6	3.1	1.8	1.8	0	4.9	4.9	236930000	21674000	31994000	28965000	44822000	18987000	25011000	21657000	7989800	6918700	0	10877000	18034000	11282000	1032100	1523500	1379300	2134400	904140	1191000	1031300	380470	329460	0	517960	858770	6363900	38342000	38054000	51919000	0	31233000	0	0	0	0	3569900	4233400	1	1	2	2	1	1	1	0	0	0	1	0	10				1203	10130;12658;20570	True;True;True	10215;12761;20764	104855;104856;104857;104858;104859;104860;104861;104862;104863;104864;131151;131152;212370;212371;212372;212373;212374;212375;212376;212377;212378	70452;70453;70454;70455;70456;70457;70458;70459;88183;142633;142634;142635;142636;142637	70453;88183;142635
NVE15943;NVE15945	NVE15943;NVE15945	12;11	5;5	4;4	NVE15943;NVE15945	2	12	5	4	10	6	6	10	7	6	6	5	2	7	6	5	4	2	2	4	2	2	2	3	2	3	4	3	3	2	2	4	2	2	2	3	2	3	4	3	60.5	46.5	46.5	19.857	172	172;119	0	36.837	By MS/MS	By MS/MS	By MS/MS	By matching	By MS/MS	By MS/MS	By MS/MS	By matching	By matching	By MS/MS	By MS/MS	By matching	58.1	55.2	55.2	58.1	55.2	55.2	44.2	57.6	19.8	45.9	46.5	46.5	196270000	76307000	6781300	7279200	23667000	7019100	6211400	8601400	7038900	4438900	20169000	18646000	10113000	19627000	7630700	678130	727920	2366700	701910	621140	860140	703890	443890	2016900	1864600	1011300	28368000	16733000	13722000	11830000	14983000	14542000	0	0	11506000	19871000	23742000	12382000	3	1	0	0	1	2	0	0	0	1	2	0	10				1204	3296;3297;9812;9813;9814;10158;11990;18544;19072;19137;23658;23660	False;True;False;True;True;True;False;False;False;False;False;True	3327;3328;9893;9894;9895;10243;12088;18719;19252;19318;23876;23878	33519;33520;33521;33522;33523;33524;33525;33526;33527;33528;33529;33530;33531;33532;33533;33534;33535;33536;33537;101357;101358;101359;101360;101361;101362;101363;101364;101365;101366;101367;101368;101369;101370;101371;101372;101373;101374;101375;101376;101377;101378;101379;101380;101381;105199;124253;124254;124255;124256;124257;124258;124259;124260;124261;124262;191725;191726;191727;191728;191729;191730;191731;191732;191733;191734;197005;197585;197586;197587;243260;243261;243262;243263;243264;243265;243266;243267;243268;243269;243286;243287;243288;243289;243290;243291	23156;23157;23158;23159;23160;23161;68074;68075;68076;68077;68078;68079;68080;68081;68082;68083;68084;68085;68086;68087;68088;70689;83584;83585;83586;83587;83588;128796;128797;128798;128799;128800;128801;132247;132621;132622;163629;163630;163631;163644	23159;23160;68074;68082;68084;70689;83585;128797;132247;132621;163630;163644
NVE15947;NVE15944	NVE15947;NVE15944	16;16	16;16	5;5	NVE15947;NVE15944	2	16	16	5	15	15	14	14	14	11	4	3	0	3	2	1	15	15	14	14	14	11	4	3	0	3	2	1	5	5	4	5	4	3	0	0	0	0	0	0	69.2	69.2	27.9	19.97	172	172;172	0	323.31	By MS/MS	By MS/MS	By MS/MS	By MS/MS	By MS/MS	By MS/MS	By matching	By matching		By matching	By matching	By matching	69.2	69.2	66.9	69.2	69.2	66.9	27.3	21.5	0	23.3	9.9	7	4125400000	811720000	823780000	906990000	701580000	389720000	427820000	16597000	3335600	0	33350000	7138400	3400500	375040000	73793000	74889000	82453000	63780000	35429000	38893000	1508800	303240	0	3031800	648940	309140	571590000	932330000	857580000	563340000	528300000	374980000	5982500	2694700	0	10637000	6957700	0	14	19	16	16	14	11	0	0	0	0	0	0	90				1205	3298;3299;5893;9812;9815;9816;10156;11990;18544;19073;19137;19138;23658;23659;25679;25680	True;True;True;True;True;True;True;True;True;True;True;True;True;True;True;True	3329;3330;5950;9893;9896;9897;10241;12088;18719;19253;19318;19319;23876;23877;25914;25915	33538;33539;33540;33541;33542;33543;33544;33545;33546;33547;33548;33549;33550;33551;33552;33553;33554;33555;33556;33557;33558;33559;33560;33561;33562;33563;33564;33565;61830;61831;101357;101358;101359;101360;101361;101362;101363;101364;101365;101382;101383;101384;101385;101386;101387;101388;101389;101390;101391;101392;101393;101394;101395;101396;101397;101398;101399;101400;101401;101402;101403;101404;105186;105187;105188;105189;105190;105191;124253;124254;124255;124256;124257;124258;124259;124260;124261;124262;191725;191726;191727;191728;191729;191730;191731;191732;191733;191734;197006;197007;197008;197009;197585;197586;197587;197588;197589;197590;197591;243260;243261;243262;243263;243264;243265;243266;243267;243268;243269;243270;243271;243272;243273;243274;243275;243276;243277;243278;243279;243280;243281;243282;243283;243284;243285;263875;263876;263877;263878;263879;263880;263881;263882;263883;263884;263885;263886;263887;263888	23162;23163;23164;23165;23166;23167;23168;23169;23170;23171;23172;23173;23174;23175;23176;23177;23178;23179;41661;41662;68074;68075;68076;68077;68078;68079;68080;68089;68090;68091;68092;68093;68094;68095;68096;68097;68098;68099;68100;68101;68102;68103;68104;68105;70682;70683;83584;83585;83586;83587;83588;128796;128797;128798;128799;128800;128801;132248;132249;132250;132251;132621;132622;132623;132624;163629;163630;163631;163632;163633;163634;163635;163636;163637;163638;163639;163640;163641;163642;163643;177296;177297;177298;177299;177300;177301;177302;177303;177304;177305;177306;177307;177308	23169;23176;41662;68074;68092;68101;70682;83585;128797;132250;132621;132623;163630;163638;177296;177303
NVE15951	NVE15951	1	1	1	NVE15951	1	1	1	1	0	0	0	1	1	0	0	0	0	0	0	0	0	0	0	1	1	0	0	0	0	0	0	0	0	0	0	1	1	0	0	0	0	0	0	0	3	3	3	54.814	499	499	0.0028708	1.5175				By matching	By MS/MS								0	0	0	3	3	0	0	0	0	0	0	0	2981100	0	0	0	1801200	1179900	0	0	0	0	0	0	0	106470	0	0	0	64328	42139	0	0	0	0	0	0	0	0	0	0	0	1322500	0	0	0	0	0	0	0	0	0	0	0	1	0	0	0	0	0	0	0	1				1206	23534	TRUE	23750	241866;241867	162652	162652
NVE15962;NVE15967	NVE15962;NVE15967	2;1	2;1	2;1	NVE15962;NVE15967	2	2	2	2	1	0	1	2	1	1	1	1	0	1	1	0	1	0	1	2	1	1	1	1	0	1	1	0	1	0	1	2	1	1	1	1	0	1	1	0	13.8	13.8	13.8	15.612	138	138;82	0.0030923	1.4714	By MS/MS		By MS/MS	By MS/MS	By MS/MS	By MS/MS	By matching	By MS/MS		By matching	By MS/MS		6.5	0	6.5	13.8	6.5	6.5	7.2	7.2	0	7.2	7.2	0	141240000	18925000	0	8795200	28074000	30953000	30364000	6271300	5792700	0	6842700	5226200	0	12840000	1720400	0	799570	2552200	2813900	2760300	570120	526610	0	622060	475110	0	0	0	0	21829000	0	0	0	0	0	0	0	0	1	0	1	0	1	1	0	0	0	0	0	0	4				1207	7858;9769	True;True	7922;9850	81624;81625;81626;81627;81628;100929;100930;100931;100932;100933	54788;54789;67817;67818;67819;67820;67821	54788;67819
NVE15966	NVE15966	4	4	4	NVE15966	1	4	4	4	2	2	3	2	3	3	2	0	2	2	1	2	2	2	3	2	3	3	2	0	2	2	1	2	2	2	3	2	3	3	2	0	2	2	1	2	15.7	15.7	15.7	31.741	281	281	0.0010422	2.2052	By matching	By MS/MS	By MS/MS	By matching	By matching	By MS/MS	By matching		By matching	By matching	By MS/MS	By MS/MS	12.1	12.1	12.1	12.1	15.7	15.7	12.1	0	12.1	12.1	8.5	12.1	109750000	9334200	13785000	14636000	8793900	14000000	14790000	9223400	0	6818800	7826400	3307400	7232000	6859200	583390	861550	914780	549620	874990	924360	576460	0	426180	489150	206710	452000	0	13724000	0	0	0	0	0	0	0	0	0	9038400	0	1	1	0	0	1	0	0	0	0	1	1	5				1208	4543;4544;17338;22599	True;True;True;True	4589;4590;17505;22804	47388;47389;47390;47391;47392;47393;47394;47395;47396;47397;47398;47399;179671;179672;179673;179674;179675;179676;179677;179678;179679;179680;232708;232709	32132;32133;32134;120641;156509	32132;32134;120641;156509
NVE15969;NVE16856	NVE15969	12;1	12;1	12;1	NVE15969	2	12	12	12	9	8	8	9	9	11	10	10	10	7	9	10	9	8	8	9	9	11	10	10	10	7	9	10	9	8	8	9	9	11	10	10	10	7	9	10	26.3	26.3	26.3	75.77	672	672;788	0	96.733	By MS/MS	By MS/MS	By MS/MS	By MS/MS	By MS/MS	By MS/MS	By MS/MS	By MS/MS	By MS/MS	By MS/MS	By MS/MS	By MS/MS	17.6	13.4	13.4	19.9	17	24	22.3	22.2	22.2	15.2	17.4	22.2	1152100000	93620000	90186000	79831000	88874000	61664000	103560000	115210000	105460000	100930000	99977000	90336000	122420000	39727000	3228300	3109900	2752800	3064600	2126300	3571100	3972900	3636500	3480400	3447500	3115000	4221400	84451000	99927000	96763000	79532000	77612000	83220000	118030000	128420000	107980000	149020000	94881000	112900000	5	6	3	4	5	6	9	7	9	4	6	6	70				1209	3218;5588;9317;9318;9739;12992;15230;15630;20009;22420;23507;23508	True;True;True;True;True;True;True;True;True;True;True;True	3248;5641;9396;9397;9820;13098;15356;15760;20198;22623;23722;23723	32828;32829;32830;32831;32832;32833;32834;32835;32836;32837;32838;32839;58494;58495;96554;96555;96556;96557;96558;96559;96560;96561;96562;96563;96564;96565;96566;96567;96568;96569;96570;96571;96572;96573;96574;96575;96576;96577;96578;96579;96580;96581;100630;100631;100632;100633;100634;100635;100636;100637;100638;100639;135108;135109;135110;135111;135112;135113;135114;135115;158393;158394;158395;158396;158397;158398;158399;158400;158401;158402;158403;158404;162394;162395;206673;206674;206675;206676;206677;206678;206679;231170;231171;231172;231173;231174;231175;231176;231177;231178;231179;231180;241612;241613;241614;241615;241616;241617;241618;241619;241620;241621;241622;241623;241624;241625;241626;241627;241628;241629;241630;241631;241632;241633;241634;241635	22686;22687;22688;22689;22690;39387;64857;64858;64859;64860;64861;64862;64863;64864;64865;64866;64867;64868;64869;64870;64871;64872;64873;64874;64875;67587;67588;67589;67590;67591;67592;67593;67594;67595;67596;67597;90894;90895;90896;90897;90898;90899;106249;106250;106251;106252;106253;106254;106255;106256;106257;106258;108918;138865;138866;138867;138868;138869;138870;138871;155497;155498;155499;155500;155501;155502;155503;155504;155505;162475;162476;162477;162478;162479;162480;162481;162482;162483;162484;162485;162486;162487;162488	22688;39387;64864;64870;67596;90897;106255;108918;138866;155503;162478;162488
NVE15970;NVE22777	NVE15970	4;1	4;1	4;1	NVE15970	2	4	4	4	4	3	4	4	3	4	3	2	3	4	3	4	4	3	4	4	3	4	3	2	3	4	3	4	4	3	4	4	3	4	3	2	3	4	3	4	32.9	32.9	32.9	25.79	228	228;74	0	65.738	By MS/MS	By MS/MS	By MS/MS	By MS/MS	By MS/MS	By MS/MS	By MS/MS	By MS/MS	By MS/MS	By MS/MS	By MS/MS	By MS/MS	32.9	20.2	32.9	32.9	20.2	32.9	27.6	14.9	20.2	32.9	20.2	32.9	1527000000	188910000	129200000	126400000	230190000	126810000	128540000	140100000	89697000	74278000	120950000	81965000	89939000	127250000	15743000	10766000	10533000	19182000	10568000	10712000	11675000	7474700	6189800	10079000	6830400	7494900	144540000	134010000	108120000	191160000	148910000	131720000	141460000	128380000	96062000	103930000	107570000	103490000	3	4	3	6	3	4	3	4	4	3	3	5	45				1210	13075;18318;22856;25600	True;True;True;True	13182;18491;23064;25835	136476;136477;136478;136479;136480;136481;136482;136483;136484;136485;136486;136487;136488;136489;136490;136491;136492;136493;136494;136495;136496;136497;136498;189313;189314;189315;189316;189317;189318;189319;189320;235183;235184;235185;235186;235187;235188;235189;235190;235191;235192;263093;263094;263095;263096;263097;263098;263099;263100;263101;263102;263103;263104;263105;263106;263107;263108;263109;263110;263111;263112;263113;263114;263115;263116	91870;91871;91872;91873;91874;91875;91876;91877;91878;91879;91880;91881;91882;91883;91884;91885;91886;91887;91888;127167;127168;158228;158229;176783;176784;176785;176786;176787;176788;176789;176790;176791;176792;176793;176794;176795;176796;176797;176798;176799;176800;176801;176802;176803;176804;176805	91880;127167;158229;176789
NVE15974	NVE15974	13	13	13	NVE15974	1	13	13	13	10	10	10	12	10	9	8	6	9	10	9	8	10	10	10	12	10	9	8	6	9	10	9	8	10	10	10	12	10	9	8	6	9	10	9	8	50.9	50.9	50.9	34.518	322	322	0	100.79	By MS/MS	By MS/MS	By MS/MS	By MS/MS	By MS/MS	By MS/MS	By MS/MS	By MS/MS	By MS/MS	By MS/MS	By MS/MS	By MS/MS	43.2	40.4	40.4	46	40.4	40.4	24.8	24.2	35.7	38.5	35.7	31.7	1716600000	228920000	185680000	154880000	211050000	161450000	169950000	68329000	64797000	77313000	160300000	114850000	119090000	114440000	15261000	12379000	10325000	14070000	10764000	11330000	4555300	4319800	5154200	10687000	7656900	7939700	194070000	177620000	133630000	120320000	146580000	194780000	69735000	129310000	113130000	132580000	121120000	196460000	10	6	9	12	8	9	3	4	5	6	6	8	86				1211	6161;8584;9221;10794;11669;12431;12432;12795;16663;19432;22050;24445;25479	True;True;True;True;True;True;True;True;True;True;True;True;True	6219;8656;9300;10881;11762;12532;12533;12898;16827;19618;22250;24672;25711	64704;64705;64706;64707;64708;64709;64710;64711;64712;64713;64714;64715;89032;89033;89034;89035;89036;89037;89038;89039;89040;89041;89042;89043;89044;95658;95659;95660;95661;95662;95663;95664;95665;95666;95667;95668;111784;111785;111786;111787;111788;111789;111790;111791;111792;111793;111794;111795;111796;111797;111798;121039;128754;128755;128756;128757;128758;128759;128760;128761;128762;128763;128764;128765;128766;128767;128768;128769;128770;128771;128772;128773;128774;128775;128776;128777;128778;128779;128780;128781;128782;128783;128784;128785;128786;128787;128788;128789;132665;132666;132667;132668;132669;132670;132671;132672;132673;132674;132675;132676;172675;200499;200500;200501;200502;227412;227413;227414;227415;227416;227417;227418;227419;227420;227421;227422;227423;227424;227425;227426;227427;251451;251452;251453;251454;251455;251456;251457;251458;251459;261800;261801;261802;261803;261804;261805;261806;261807;261808;261809;261810	43672;43673;43674;43675;43676;59598;59599;59600;59601;59602;59603;59604;59605;59606;59607;59608;59609;64240;64241;64242;64243;64244;64245;75194;75195;75196;75197;75198;75199;75200;75201;75202;75203;75204;81335;86598;86599;86600;86601;86602;86603;86604;86605;86606;86607;86608;86609;86610;86611;86612;86613;86614;86615;86616;86617;86618;86619;86620;86621;89236;89237;89238;89239;89240;89241;89242;89243;115813;134608;134609;134610;152995;152996;152997;152998;152999;153000;153001;153002;153003;153004;153005;153006;153007;168987;168988;175923;175924;175925;175926;175927;175928;175929	43675;59601;64242;75198;81335;86599;86617;89239;115813;134610;152999;168987;175926
NVE15988;NVE16723	NVE15988	3;1	3;1	3;1	NVE15988	2	3	3	3	1	1	2	1	1	1	0	1	1	0	1	1	1	1	2	1	1	1	0	1	1	0	1	1	1	1	2	1	1	1	0	1	1	0	1	1	4.2	4.2	4.2	140.96	1258	1258;167	0	3.8749	By MS/MS	By MS/MS	By MS/MS	By MS/MS	By MS/MS	By MS/MS		By MS/MS	By matching		By matching	By MS/MS	1	1	1.9	1	1	1	0	2.3	2.3	0	2.3	2.3	68544000	1844300	2384900	41932000	5158800	2312400	6062100	0	1439300	2421900	0	1601100	3387000	1318100	35468	45863	806380	99208	44469	116580	0	27679	46576	0	30790	65135	0	0	39920000	0	0	0	0	0	0	0	0	0	1	1	2	1	1	1	0	1	0	0	0	1	9				1212	6209;7602;14272	True;True;True	6268;7665;14392	65094;65095;65096;65097;65098;65099;79082;79083;79084;79085;149167	43903;43904;43905;43906;43907;43908;53134;53135;100107	43904;53135;100107
NVE15999;NVE7051	NVE15999	3;1	3;1	3;1	NVE15999	2	3	3	3	3	2	1	2	1	1	1	0	1	1	1	2	3	2	1	2	1	1	1	0	1	1	1	2	3	2	1	2	1	1	1	0	1	1	1	2	11.4	11.4	11.4	57.806	511	511;92	0	7.7744	By MS/MS	By matching	By MS/MS	By MS/MS	By MS/MS	By matching	By matching		By MS/MS	By MS/MS	By matching	By matching	11.4	5.3	3.1	5.3	3.1	3.1	6.1	0	3.1	3.1	3.1	9.2	79121000	16363000	10381000	11671000	9985400	8982800	9498100	1081400	0	2259000	0	4451000	4448000	3596400	743780	471870	530500	453880	408310	431730	49157	0	102680	0	202320	202180	16826000	6566700	0	8253400	0	0	0	0	0	0	0	5407000	3	0	1	1	1	0	0	0	0	1	0	0	7				1213	3225;12367;12605	True;True;True	3255;12468;12708	32893;32894;32895;128115;128116;128117;130635;130636;130637;130638;130639;130640;130641;130642;130643;130644	22734;86204;87864;87865;87866;87867;87868;87869	22734;86204;87868
NVE160	NVE160	11	11	11	NVE160	1	11	11	11	9	9	6	7	9	6	5	7	4	4	4	5	9	9	6	7	9	6	5	7	4	4	4	5	9	9	6	7	9	6	5	7	4	4	4	5	16.3	16.3	16.3	111.93	1009	1009	0	114.95	By MS/MS	By MS/MS	By MS/MS	By MS/MS	By MS/MS	By MS/MS	By MS/MS	By MS/MS	By MS/MS	By MS/MS	By MS/MS	By MS/MS	12.9	12.5	9	11.4	13.8	7.9	7.6	11.4	6.6	6.6	6.6	7.6	632370000	112130000	76979000	64474000	72473000	67300000	58873000	33834000	38537000	27688000	30716000	25154000	24213000	11292000	2002200	1374600	1151300	1294200	1201800	1051300	604190	688160	494430	548500	449180	432370	49902000	58589000	70006000	46315000	53034000	57748000	33586000	48702000	54003000	34546000	39493000	38888000	9	6	3	4	4	4	2	1	1	1	2	3	40				1214	1011;1742;7759;8984;11917;15241;18717;19165;21176;22577;25539	True;True;True;True;True;True;True;True;True;True;True	1021;1022;1762;7822;9061;12014;15367;18892;19346;21373;22782;25773	10682;10683;10684;10685;10686;10687;10688;10689;10690;10691;10692;10693;10694;10695;10696;10697;10698;10699;10700;10701;10702;10703;10704;10705;10706;10707;10708;10709;10710;10711;10712;10713;10714;10715;18168;18169;18170;18171;18172;18173;80399;80400;80401;80402;80403;80404;80405;80406;80407;80408;80409;80410;80411;80412;93421;93422;93423;93424;93425;93426;93427;93428;93429;93430;93431;93432;123466;123467;123468;123469;123470;123471;123472;123473;123474;123475;158486;158487;158488;158489;158490;158491;193380;193381;197823;218173;218174;218175;218176;218177;232541;232542;232543;232544;262400;262401;262402;262403;262404;262405;262406	7694;7695;7696;7697;7698;7699;7700;7701;7702;7703;7704;7705;7706;7707;7708;7709;7710;7711;7712;7713;7714;7715;7716;7717;7718;12585;12586;12587;53958;53959;53960;62724;62725;62726;62727;62728;62729;62730;62731;83055;106312;106313;106314;106315;129876;132790;146543;146544;146545;156417;176327;176328	7701;12587;53960;62731;83055;106312;129876;132790;146543;156417;176327	69	570
NVE16002;NVE10262	NVE16002;NVE10262	2;1	2;1	2;1	NVE16002;NVE10262	2	2	2	2	0	0	1	0	0	0	0	1	1	0	2	0	0	0	1	0	0	0	0	1	1	0	2	0	0	0	1	0	0	0	0	1	1	0	2	0	1.1	1.1	1.1	382.13	3327	3327;216	0.0010333	2.1165			By MS/MS					By MS/MS	By matching		By MS/MS		0	0	0.5	0	0	0	0	0.5	0.5	0	1.1	0	24088000	0	0	962990	0	0	0	0	8713700	2115300	0	12296000	0	133820	0	0	5350	0	0	0	0	48409	11752	0	68311	0	0	0	916780	0	0	0	0	0	0	0	0	0	0	0	1	0	0	0	0	1	0	0	1	0	3				1215	10259;11656	True;True	10345;11749	106256;106257;106258;120921;120922	71436;81255;81256	71436;81256
NVE16028	NVE16028	2	2	2	NVE16028	1	2	2	2	0	1	2	1	0	0	0	0	0	0	1	1	0	1	2	1	0	0	0	0	0	0	1	1	0	1	2	1	0	0	0	0	0	0	1	1	9.1	9.1	9.1	41.842	350	350	0.0019465	1.6886		By MS/MS	By MS/MS	By matching							By matching	By matching	0	2.3	9.1	2.3	0	0	0	0	0	0	9.1	2.3	14191000	0	0	9017500	3294400	0	0	0	0	0	0	419800	1459200	834750	0	0	530440	193790	0	0	0	0	0	0	24694	85833	0	0	8584700	0	0	0	0	0	0	0	0	0	0	1	2	0	0	0	0	0	0	0	0	0	3				1216	16329;24323	True;True	16489;24547	169531;169532;250225;250226;250227;250228	113737;168157;168158	113737;168157
NVE16029	NVE16029	1	1	1	NVE16029	1	1	1	1	0	1	1	1	1	1	0	0	0	1	1	1	0	1	1	1	1	1	0	0	0	1	1	1	0	1	1	1	1	1	0	0	0	1	1	1	0.7	0.7	0.7	190.28	1727	1727	0.0049226	1.3388		By matching	By matching	By matching	By MS/MS	By matching				By MS/MS	By MS/MS	By MS/MS	0	0.7	0.7	0.7	0.7	0.7	0	0	0	0.7	0.7	0.7	11407000	0	782990	1649500	1484900	1281900	1541000	0	0	0	1175300	1609800	1881200	139110	0	9548.6	20116	18109	15632	18793	0	0	0	14332	19632	22942	0	0	0	0	0	0	0	0	0	0	0	2237700	0	0	0	0	1	0	0	0	0	0	1	1	3				1217	21663	TRUE	21863	223062;223063;223064;223065;223066;223067;223068;223069	149993;149994;149995;149996	149995
NVE16039	NVE16039	1	1	1	NVE16039	1	1	1	1	1	1	1	1	1	1	1	0	1	0	1	1	1	1	1	1	1	1	1	0	1	0	1	1	1	1	1	1	1	1	1	0	1	0	1	1	17.3	17.3	17.3	10.386	98	98	0.00052854	2.3167	By MS/MS	By MS/MS	By MS/MS	By matching	By matching	By matching	By matching		By matching		By matching	By MS/MS	17.3	17.3	17.3	17.3	17.3	17.3	17.3	0	17.3	0	17.3	17.3	145430000	14399000	15744000	19314000	17334000	14853000	13195000	13150000	0	13697000	0	12844000	10904000	29087000	2879700	3148800	3862700	3466900	2970600	2638900	2630000	0	2739500	0	2568800	2180800	0	0	0	0	0	0	0	0	0	0	0	12970000	1	2	1	0	0	0	0	0	0	0	0	1	5				1218	24314	TRUE	24538	250127;250128;250129;250130;250131;250132;250133;250134;250135;250136	168088;168089;168090;168091;168092	168091
NVE16040	NVE16040	2	2	2	NVE16040	1	2	2	2	2	1	1	1	1	1	1	1	1	0	1	1	2	1	1	1	1	1	1	1	1	0	1	1	2	1	1	1	1	1	1	1	1	0	1	1	21.6	21.6	21.6	20.339	185	185	0	10.42	By MS/MS	By MS/MS	By MS/MS	By MS/MS	By MS/MS	By MS/MS	By MS/MS	By matching	By matching		By MS/MS	By MS/MS	21.6	13.5	13.5	13.5	13.5	13.5	13.5	13.5	13.5	0	13.5	13.5	112260000	23870000	12043000	2792400	21078000	8941400	10902000	10022000	4220500	4162400	0	7825800	6399900	10205000	2170000	1094800	253850	1916100	812850	991110	911070	383680	378400	0	711440	581810	16641000	12629000	0	16092000	10454000	12480000	0	0	0	0	9391900	9191500	3	1	1	2	1	2	1	0	0	0	2	0	13				1219	144;22747	True;True	144;22954	1513;1514;1515;1516;1517;1518;1519;1520;1521;1522;1523;1524;1525;1526;1527;1528;1529;1530;234133	1133;1134;1135;1136;1137;1138;1139;1140;1141;1142;1143;1144;1145;157481	1142;157481
NVE16041	NVE16041	9	9	9	NVE16041	1	9	9	9	6	6	3	6	7	5	5	6	6	5	7	5	6	6	3	6	7	5	5	6	6	5	7	5	6	6	3	6	7	5	5	6	6	5	7	5	25.1	25.1	25.1	58.971	521	521	0	53.473	By MS/MS	By MS/MS	By MS/MS	By MS/MS	By MS/MS	By MS/MS	By MS/MS	By MS/MS	By MS/MS	By MS/MS	By MS/MS	By MS/MS	22.5	22.5	11.9	20.2	22.8	20	20	16.9	17.3	14.6	19.6	17.3	738030000	98300000	59365000	39351000	70927000	54788000	41912000	65115000	55704000	58983000	54393000	69811000	69386000	22365000	2978800	1798900	1192400	2149300	1660200	1270100	1973200	1688000	1787400	1648300	2115500	2102600	71962000	67771000	61392000	45132000	65754000	73490000	70944000	71249000	65374000	65555000	60428000	58189000	3	1	2	3	4	3	4	3	2	1	3	4	33				1220	1255;1256;6162;6457;6458;9229;10948;11912;16476	True;True;True;True;True;True;True;True;True	1268;1269;6220;6518;6519;9308;11036;12009;16640	13351;13352;13353;13354;13355;13356;13357;13358;13359;13360;13361;13362;13363;13364;13365;13366;13367;64716;64717;64718;64719;64720;64721;64722;64723;64724;64725;67417;67418;67419;67420;67421;67422;67423;67424;67425;95711;95712;95713;95714;95715;95716;95717;95718;95719;113476;113477;113478;113479;113480;113481;113482;113483;113484;123429;123430;123431;123432;123433;123434;123435;123436;170936;170937;170938;170939;170940	9430;9431;9432;9433;9434;9435;9436;43677;43678;43679;43680;43681;43682;43683;43684;45395;45396;45397;45398;45399;64264;64265;76370;76371;76372;76373;76374;76375;76376;83040;83041;83042;83043;114626	9431;9434;43684;45395;45399;64264;76375;83042;114626
NVE16066	NVE16066	2	2	2	NVE16066	1	2	2	2	1	1	1	0	1	1	1	1	1	1	2	2	1	1	1	0	1	1	1	1	1	1	2	2	1	1	1	0	1	1	1	1	1	1	2	2	13.8	13.8	13.8	23.952	218	218	0	4.6386	By matching	By matching	By MS/MS		By matching	By MS/MS	By matching	By matching	By matching	By matching	By matching	By MS/MS	7.8	7.8	7.8	0	7.8	7.8	7.8	7.8	7.8	7.8	13.8	13.8	109050000	6179600	7462200	6621800	0	9658700	10236000	19792000	12304000	11762000	8363600	7376800	9296500	10905000	617960	746220	662180	0	965870	1023600	1979200	1230400	1176200	836360	737680	929650	0	0	0	0	0	0	0	0	0	0	0	11058000	0	0	1	0	0	1	0	0	0	0	0	1	3				1221	219;8062	True;True	219;8127	2178;2179;83586;83587;83588;83589;83590;83591;83592;83593;83594;83595;83596	1619;56029;56030	1619;56029
NVE16071	NVE16071	3	3	3	NVE16071	1	3	3	3	2	3	2	2	3	3	2	3	3	2	3	2	2	3	2	2	3	3	2	3	3	2	3	2	2	3	2	2	3	3	2	3	3	2	3	2	1.7	1.7	1.7	287.67	2550	2550	0	12.986	By MS/MS	By MS/MS	By MS/MS	By MS/MS	By MS/MS	By MS/MS	By MS/MS	By MS/MS	By matching	By MS/MS	By MS/MS	By MS/MS	1.3	1.7	1.3	1.3	1.7	1.7	1.3	1.7	1.7	1.3	1.7	1.3	66306000	4133200	5032400	4872100	6230500	6390000	6620200	5573400	4983900	6282200	4738900	5837500	5612000	518020	32291	39316	38063	48676	49922	51720	43542	38937	49080	37023	45606	43844	3782700	5408800	5173100	5277200	6202700	6332200	6223600	5794000	8082000	4598500	6432800	7506200	2	1	2	2	2	1	2	2	0	2	3	1	20				1222	4007;6462;15723	True;True;True	4048;6523;15858	41270;41271;41272;41273;41274;41275;41276;41277;41278;41279;41280;41281;41282;67451;67452;67453;67454;67455;67456;67457;67458;67459;67460;67461;67462;163490;163491;163492;163493;163494;163495	28054;28055;28056;28057;28058;28059;28060;28061;28062;28063;28064;45410;45411;45412;45413;45414;45415;45416;45417;45418;45419;109678;109679	28057;45410;109678
NVE1608	NVE1608	5	5	5	NVE1608	1	5	5	5	5	3	3	4	3	3	5	3	2	3	3	3	5	3	3	4	3	3	5	3	2	3	3	3	5	3	3	4	3	3	5	3	2	3	3	3	26.8	26.8	26.8	40.075	369	369	0	12.004	By MS/MS	By MS/MS	By MS/MS	By MS/MS	By MS/MS	By MS/MS	By MS/MS	By MS/MS	By MS/MS	By MS/MS	By MS/MS	By MS/MS	26.8	16.5	16.5	23.8	16.5	16.5	26.8	16.5	10.8	16.5	16.5	16.5	357040000	42590000	31364000	30153000	37977000	20611000	30276000	42828000	21103000	21144000	39298000	20387000	19310000	22315000	2661900	1960200	1884600	2373500	1288200	1892200	2676700	1318900	1321500	2456100	1274200	1206900	28331000	35652000	32250000	24847000	27279000	32518000	37666000	30868000	33289000	27365000	27116000	25511000	3	4	3	2	4	3	4	1	2	2	3	3	34				1223	6742;16120;19722;20875;24507	True;True;True;True;True	6804;16276;19909;21069;24734	70195;70196;70197;70198;70199;70200;70201;70202;70203;70204;70205;70206;167558;167559;203526;203527;203528;215169;215170;215171;215172;215173;215174;215175;215176;215177;215178;215179;215180;215181;215182;215183;252096;252097;252098;252099;252100;252101;252102;252103;252104;252105;252106	47187;47188;47189;47190;47191;47192;47193;47194;47195;47196;112357;136755;144514;144515;144516;144517;144518;144519;144520;144521;144522;144523;144524;144525;144526;144527;169444;169445;169446;169447;169448;169449;169450;169451;169452	47188;112357;136755;144526;169448
NVE1609	NVE1609	1	1	1	NVE1609	1	1	1	1	1	1	1	1	1	1	1	1	0	1	1	1	1	1	1	1	1	1	1	1	0	1	1	1	1	1	1	1	1	1	1	1	0	1	1	1	3.4	3.4	3.4	58.612	526	526	0	5.4811	By matching	By MS/MS	By MS/MS	By MS/MS	By MS/MS	By matching	By MS/MS	By MS/MS		By matching	By MS/MS	By MS/MS	3.4	3.4	3.4	3.4	3.4	3.4	3.4	3.4	0	3.4	3.4	3.4	12659000	909040	688340	397340	1280100	570680	504920	2381500	866740	0	3019700	1376900	663510	666250	47844	36228	20913	67373	30036	26575	125340	45618	0	158930	72467	34922	0	0	0	0	0	0	0	0	0	0	0	789230	0	1	1	1	1	0	1	1	0	0	1	1	8				1224	13474	TRUE	13584	140544;140545;140546;140547;140548;140549;140550;140551;140552;140553;140554	94466;94467;94468;94469;94470;94471;94472;94473	94466
NVE23622;NVE16096	NVE23622;NVE16096	4;4	4;4	4;4	NVE23622;NVE16096	2	4	4	4	3	3	4	1	3	2	3	3	3	2	3	2	3	3	4	1	3	2	3	3	3	2	3	2	3	3	4	1	3	2	3	3	3	2	3	2	12.6	12.6	12.6	37.458	406	406;449	0	5.2668	By MS/MS	By MS/MS	By MS/MS	By MS/MS	By MS/MS	By MS/MS	By MS/MS	By MS/MS	By MS/MS	By MS/MS	By MS/MS	By MS/MS	8.9	10.1	12.6	3	10.1	6.7	9.1	10.1	10.1	6.2	10.1	6.7	346240000	17971000	38572000	45698000	5951100	25244000	18426000	38007000	27379000	35431000	31870000	29805000	31889000	23083000	1198100	2571500	3046600	396740	1682900	1228400	2533800	1825300	2362100	2124600	1987000	2125900	11559000	41444000	35149000	0	30812000	23539000	40521000	32866000	52852000	0	31486000	39205000	2	2	1	1	1	1	2	1	2	1	1	1	16				1225	11417;11628;17786;22313	True;True;True;True	11510;11721;17956;22514	118447;118448;118449;118450;120675;120676;120677;120678;120679;120680;120681;120682;183988;183989;183990;183991;183992;183993;183994;183995;183996;183997;183998;230131;230132;230133;230134;230135;230136;230137;230138;230139;230140;230141	79669;81114;81115;81116;123597;123598;123599;123600;123601;123602;154789;154790;154791;154792;154793;154794;154795	79669;81115;123601;154789
NVE16097	NVE16097	13	13	13	NVE16097	1	13	13	13	9	10	12	8	5	4	7	4	5	5	2	5	9	10	12	8	5	4	7	4	5	5	2	5	9	10	12	8	5	4	7	4	5	5	2	5	15.6	15.6	15.6	146.87	1342	1342	0	20.628	By MS/MS	By MS/MS	By MS/MS	By MS/MS	By MS/MS	By matching	By MS/MS	By matching	By matching	By MS/MS	By matching	By MS/MS	11.5	12	13.6	10	4.6	4.9	7.9	5.2	6.1	6	2.4	5.2	559690000	70758000	75696000	101530000	56473000	19109000	15382000	53337000	32601000	59728000	32218000	8545100	34316000	8353600	1056100	1129800	1515300	842890	285220	229570	796070	486580	891460	480860	127540	512180	107490000	100230000	83641000	31164000	32471000	46778000	47027000	15300000	28503000	28990000	28178000	21545000	6	5	7	1	1	0	2	0	0	1	0	0	23				1226	2797;3973;3974;9351;16495;17739;17740;18902;20171;23378;24513;25837;26105	True;True;True;True;True;True;True;True;True;True;True;True;True	2826;4014;4015;9430;16659;17909;17910;19081;20360;23589;24740;26072;26342	28697;28698;28699;28700;28701;40855;40856;40857;40858;40859;40860;40861;40862;96877;96878;171098;171099;183653;183654;183655;183656;183657;183658;183659;183660;183661;183662;183663;183664;183665;183666;183667;183668;195345;195346;195347;195348;195349;195350;208483;208484;208485;208486;208487;208488;208489;208490;208491;208492;208493;208494;208495;208496;208497;208498;208499;240309;240310;240311;240312;240313;240314;240315;240316;240317;240318;240319;240320;252160;252161;252162;252163;252164;252165;252166;252167;252168;252169;252170;252171;252172;265601;265602;268128;268129;268130	19851;27785;27786;65093;114740;123351;123352;123353;123354;123355;123356;123357;123358;131234;131235;140057;140058;140059;140060;161609;161610;161611;161612;161613;169494;169495;178525;180199;180200;180201	19851;27785;27786;65093;114740;123351;123358;131235;140058;161611;169494;178525;180201
NVE161	NVE161	12	12	12	NVE161	1	12	12	12	11	8	6	9	7	5	0	1	1	1	2	2	11	8	6	9	7	5	0	1	1	1	2	2	11	8	6	9	7	5	0	1	1	1	2	2	23.9	23.9	23.9	107.92	973	973	0	89.961	By MS/MS	By MS/MS	By MS/MS	By MS/MS	By MS/MS	By MS/MS		By matching	By matching	By matching	By MS/MS	By MS/MS	22	16.1	10.8	18.2	12.6	9.6	0	1.3	1.2	2.9	4.2	4.2	548050000	123520000	104030000	80422000	130620000	42847000	29928000	0	1607200	1009900	5288300	9748800	19031000	11914000	2685200	2261500	1748300	2839700	931450	650610	0	34940	21954	114960	211930	413720	54475000	68916000	67514000	59775000	68261000	50415000	0	0	0	0	36610000	40495000	8	4	6	8	5	3	0	0	0	0	1	1	36				1227	6406;8338;8726;9309;10985;11265;15243;17795;19261;21175;22498;25252	True;True;True;True;True;True;True;True;True;True;True;True	6467;8407;8800;9388;11073;11357;15369;17965;19444;21372;22701;22702;25484	66965;66966;86540;90627;90628;96459;96460;96461;96462;96463;113752;113753;113754;113755;113756;113757;116883;116884;116885;116886;116887;116888;116889;116890;116891;158503;158504;158505;158506;158507;158508;184052;184053;184054;184055;184056;184057;198831;198832;198833;198834;198835;198836;218171;218172;231803;231804;231805;231806;231807;231808;231809;231810;231811;231812;231813;231814;231815;231816;259561;259562;259563	45085;45086;58001;60724;64779;64780;64781;76547;78593;78594;78595;78596;106317;106318;106319;106320;106321;123634;123635;123636;123637;133511;133512;133513;146541;146542;155918;155919;155920;155921;155922;155923;155924;155925;155926;155927;155928;174482;174483;174484;174485	45085;58001;60724;64780;76547;78596;106317;123635;133512;146541;155925;174484	70	433
NVE16104	NVE16104	4	4	4	NVE16104	1	4	4	4	2	2	2	1	2	2	2	2	2	3	3	3	2	2	2	1	2	2	2	2	2	3	3	3	2	2	2	1	2	2	2	2	2	3	3	3	12	12	12	71.766	623	623	0	10.943	By matching	By MS/MS	By MS/MS	By matching	By MS/MS	By matching	By MS/MS	By MS/MS	By MS/MS	By MS/MS	By MS/MS	By MS/MS	5.6	5.6	5.6	2.7	4.8	5.6	5.6	5.6	5.6	10	7.7	7.7	68877000	2676100	4996100	5528600	1254700	5695600	5533800	7241700	2309100	5688800	8131700	10058000	9762400	1913300	74336	138780	153570	34852	158210	153720	201160	64142	158020	225880	279400	271180	4875700	4264100	4157200	0	6405900	5148600	7701900	6020900	7778400	8714300	7923900	11141000	0	1	1	0	1	0	1	0	3	3	3	3	16				1228	6441;11731;21963;25690	True;True;True;True	6502;11824;22163;25925	67289;67290;67291;67292;67293;67294;67295;67296;67297;67298;121716;226654;226655;226656;264015;264016;264017;264018;264019;264020;264021;264022;264023;264024;264025;264026;264027;264028;264029;264030;264031;264032;264033;264034	45302;45303;45304;45305;45306;81843;152533;177412;177413;177414;177415;177416;177417;177418;177419;177420;177421;177422	45305;81843;152533;177419
NVE16112	NVE16112	11	11	11	NVE16112	1	11	11	11	5	5	7	5	6	4	7	7	8	8	8	8	5	5	7	5	6	4	7	7	8	8	8	8	5	5	7	5	6	4	7	7	8	8	8	8	46.2	46.2	46.2	18.192	156	156	0	323.31	By MS/MS	By MS/MS	By MS/MS	By MS/MS	By MS/MS	By MS/MS	By MS/MS	By MS/MS	By MS/MS	By MS/MS	By MS/MS	By MS/MS	23.1	23.7	23.7	23.1	27.6	23.1	41	41	41	41	41	41	13371000000	1481800000	1416100000	1532900000	1786300000	1106400000	1288000000	775460000	479170000	480410000	1093800000	922850000	1008100000	1114300000	123480000	118010000	127750000	148860000	92203000	107340000	64621000	39931000	40034000	91149000	76904000	84010000	1214400000	1488700000	1471700000	1273200000	1276500000	1467900000	758400000	618060000	633940000	1094500000	1052000000	1079800000	10	9	8	9	9	8	10	7	7	10	11	9	107				1229	1614;1615;2336;5818;5819;5889;5890;7098;7640;10198;12213	True;True;True;True;True;True;True;True;True;True;True	1632;1633;2359;5874;5875;5946;5947;7161;7703;10283;12312	16881;16882;16883;16884;16885;16886;16887;16888;16889;16890;16891;16892;16893;16894;16895;16896;16897;16898;16899;16900;16901;16902;16903;16904;16905;16906;16907;16908;16909;16910;16911;16912;23962;23963;23964;23965;23966;23967;60928;60929;60930;60931;60932;60933;60934;60935;60936;60937;60938;60939;60940;60941;60942;60943;60944;60945;60946;60947;60948;60949;60950;60951;60952;60953;60954;60955;60956;60957;60958;60959;60960;60961;60962;60963;60964;60965;61781;61782;61783;61784;61785;61786;61787;61788;61789;61790;61791;61792;61793;61794;61795;61796;61797;61798;61799;61800;61801;61802;61803;61804;61805;61806;61807;61808;61809;61810;61811;61812;61813;61814;61815;61816;61817;73754;73755;73756;73757;73758;73759;79398;105634;105635;105636;105637;105638;105639;126522;126523;126524;126525;126526;126527;126528	11706;11707;11708;11709;11710;11711;11712;11713;11714;11715;11716;11717;11718;11719;11720;11721;11722;11723;11724;11725;11726;11727;11728;11729;11730;11731;11732;11733;16505;16506;16507;16508;16509;16510;16511;16512;41067;41068;41069;41070;41071;41072;41073;41074;41075;41076;41077;41078;41079;41080;41081;41082;41083;41084;41085;41086;41087;41088;41089;41090;41091;41092;41093;41094;41095;41096;41097;41618;41619;41620;41621;41622;41623;41624;41625;41626;41627;41628;41629;41630;41631;41632;41633;41634;41635;41636;41637;41638;41639;41640;41641;41642;41643;41644;41645;41646;41647;41648;41649;41650;41651;41652;41653;49614;49615;53319;71004;71005;71006;71007;85173;85174	11707;11729;16507;41069;41088;41626;41652;49615;53319;71007;85173
NVE1612	NVE1612	2	2	2	NVE1612	1	2	2	2	1	0	0	0	2	1	1	1	1	1	0	1	1	0	0	0	2	1	1	1	1	1	0	1	1	0	0	0	2	1	1	1	1	1	0	1	0.9	0.9	0.9	339.58	3117	3117	0.00027442	2.6354	By MS/MS				By MS/MS	By MS/MS	By matching	By MS/MS	By matching	By MS/MS		By matching	0.5	0	0	0	0.9	0.4	0.5	0.5	0.5	0.5	0	0.5	26060000	0	0	0	0	4155500	2471500	4351300	3266900	3391400	4148400	0	4274700	152400	0	0	0	0	24301	14453	25446	19105	19833	24260	0	24998	0	0	0	0	4657800	0	0	0	0	0	0	0	1	0	0	0	1	1	0	1	0	1	0	0	5				1230	7077;21425	True;True	7140;21623	73546;73547;73548;73549;73550;73551;73552;220679;220680	49453;49454;49455;148302;148303	49453;148302
NVE16131	NVE16131	4	4	4	NVE16131	1	4	4	4	4	4	4	4	4	3	3	3	3	4	3	3	4	4	4	4	4	3	3	3	3	4	3	3	4	4	4	4	4	3	3	3	3	4	3	3	26.9	26.9	26.9	19.485	167	167	0	50.404	By MS/MS	By MS/MS	By MS/MS	By MS/MS	By MS/MS	By MS/MS	By MS/MS	By MS/MS	By MS/MS	By MS/MS	By MS/MS	By MS/MS	26.9	26.9	26.9	26.9	26.9	17.4	17.4	17.4	17.4	26.9	17.4	17.4	673430000	57405000	54032000	47867000	93456000	45790000	49459000	60434000	45695000	48764000	79446000	45305000	45775000	51802000	4415800	4156300	3682100	7188900	3522300	3804600	4648700	3515000	3751100	6111200	3485000	3521200	44431000	45487000	45090000	72805000	53610000	58017000	61981000	64050000	68224000	63723000	58553000	56607000	4	4	3	2	4	3	1	1	3	1	3	3	32				1231	7050;7553;21862;25423	True;True;True;True	7113;7616;22062;25655	73241;73242;73243;73244;73245;73246;73247;73248;73249;73250;73251;73252;78517;78518;78519;78520;78521;78522;78523;78524;78525;78526;78527;78528;225274;225275;225276;225277;225278;225279;225280;225281;261266;261267;261268;261269;261270;261271;261272;261273;261274;261275;261276;261277	49224;49225;49226;49227;49228;49229;49230;49231;49232;52762;52763;52764;52765;52766;52767;52768;52769;151503;151504;151505;175561;175562;175563;175564;175565;175566;175567;175568;175569;175570;175571;175572	49229;52769;151504;175568
NVE16133	NVE16133	1	1	1	NVE16133	1	1	1	1	0	0	1	1	0	0	0	0	0	0	0	0	0	0	1	1	0	0	0	0	0	0	0	0	0	0	1	1	0	0	0	0	0	0	0	0	3.2	3.2	3.2	89.332	786	786	0.0014922	1.8519			By MS/MS	By matching									0	0	3.2	3.2	0	0	0	0	0	0	0	0	7128100	0	0	4827600	2300500	0	0	0	0	0	0	0	0	165770	0	0	112270	53499	0	0	0	0	0	0	0	0	0	0	0	1788700	0	0	0	0	0	0	0	0	0	0	1	0	0	0	0	0	0	0	0	0	1				1232	15209	TRUE	15335	158210;158211	106135	106135
NVE16135	NVE16135	1	1	1	NVE16135	1	1	1	1	1	0	0	0	0	0	0	0	0	0	0	0	1	0	0	0	0	0	0	0	0	0	0	0	1	0	0	0	0	0	0	0	0	0	0	0	3.2	3.2	3.2	107.4	947	947	0.0019417	1.666	By MS/MS												3.2	0	0	0	0	0	0	0	0	0	0	0	1639100	1639100	0	0	0	0	0	0	0	0	0	0	0	34874	34874	0	0	0	0	0	0	0	0	0	0	0	1335600	0	0	0	0	0	0	0	0	0	0	0	1	0	0	0	0	0	0	0	0	0	0	0	1				1233	21590	TRUE	21790	222371	149479	149479
NVE16136	NVE16136	29	29	29	NVE16136	1	29	29	29	19	21	19	19	20	19	22	23	23	24	23	26	19	21	19	19	20	19	22	23	23	24	23	26	19	21	19	19	20	19	22	23	23	24	23	26	63.7	63.7	63.7	49.98	446	446	0	323.31	By MS/MS	By MS/MS	By MS/MS	By MS/MS	By MS/MS	By MS/MS	By MS/MS	By MS/MS	By MS/MS	By MS/MS	By MS/MS	By MS/MS	51.3	49.8	43	39.7	44.6	42.6	49.1	51.6	42.8	51.8	49.6	54	12365000000	1276200000	950050000	906680000	1268000000	683680000	870440000	1193300000	802380000	800560000	1359900000	1010300000	1243200000	441600000	45578000	33930000	32381000	45287000	24417000	31087000	42619000	28656000	28591000	48569000	36083000	44400000	1070500000	1078700000	1074200000	1017300000	978180000	971550000	1104000000	1084200000	1059900000	1081700000	1192000000	1105000000	19	25	20	19	20	19	17	15	13	23	25	23	238				1234	3233;4791;5020;5102;5103;6491;7449;8056;8057;8100;8464;11213;11818;11982;11983;11984;12130;14785;14848;14849;15680;15681;15682;16795;19290;19291;20458;20630;24412	True;True;True;True;True;True;True;True;True;True;True;True;True;True;True;True;True;True;True;True;True;True;True;True;True;True;True;True;True	3263;4838;5069;5151;5152;6552;7512;8121;8122;8166;8536;11304;11912;12080;12081;12082;12228;14908;14973;14974;14975;15815;15816;15817;16959;19473;19474;20652;20824;24639	32967;32968;32969;32970;32971;32972;32973;32974;32975;32976;32977;32978;49906;49907;49908;49909;49910;49911;49912;49913;49914;49915;49916;49917;49918;52503;52504;52505;52506;52507;52508;53259;53260;53261;53262;53263;53264;53265;53266;53267;53268;53269;53270;53271;53272;53273;53274;53275;53276;53277;53278;53279;53280;53281;53282;53283;67739;67740;67741;67742;67743;67744;67745;67746;67747;67748;67749;67750;77507;77508;77509;77510;77511;77512;77513;77514;77515;77516;77517;77518;83542;83543;83544;83545;83546;83547;83548;83549;83550;83551;83552;83553;83554;83555;83556;83557;83558;83559;83560;83561;83562;83563;83998;83999;84000;84001;84002;84003;84004;84005;87823;87824;87825;116295;116296;116297;116298;116299;116300;116301;116302;116303;116304;122470;122471;122472;122473;122474;122475;122476;122477;122478;122479;122480;122481;124173;124174;124175;124176;124177;124178;124179;124180;124181;124182;124183;124184;124185;124186;124187;124188;124189;124190;124191;124192;124193;124194;124195;124196;124197;124198;124199;124200;124201;124202;124203;124204;124205;124206;124207;124208;124209;124210;125618;125619;125620;125621;125622;125623;125624;125625;125626;125627;125628;125629;125630;154352;154353;154354;154355;154356;154357;154358;154359;154360;154361;154969;154970;154971;154972;154973;154974;154975;154976;154977;154978;154979;154980;154981;154982;154983;154984;154985;154986;154987;154988;154989;154990;154991;154992;154993;154994;154995;154996;154997;154998;154999;155000;155001;155002;155003;155004;163021;163022;163023;163024;163025;163026;163027;163028;163029;163030;163031;163032;163033;163034;163035;163036;163037;163038;163039;163040;163041;163042;163043;163044;163045;163046;163047;163048;163049;163050;163051;163052;163053;163054;163055;173936;173937;173938;173939;199072;199073;199074;199075;199076;199077;199078;199079;199080;199081;199082;199083;199084;199085;199086;199087;199088;199089;199090;199091;199092;199093;199094;199095;199096;199097;199098;199099;199100;199101;199102;199103;199104;199105;199106;199107;199108;211237;211238;211239;212878;212879;212880;212881;212882;212883;212884;212885;212886;212887;212888;212889;212890;212891;212892;212893;212894;212895;251170;251171;251172;251173;251174;251175	22784;22785;22786;22787;22788;22789;22790;22791;22792;22793;22794;22795;33766;33767;33768;33769;33770;33771;33772;33773;35521;35522;35523;35524;35525;35526;36049;36050;36051;36052;36053;36054;36055;36056;36057;36058;36059;36060;36061;36062;45592;45593;45594;45595;45596;45597;45598;45599;45600;52091;52092;52093;52094;52095;52096;52097;56006;56007;56008;56009;56010;56011;56012;56013;56014;56015;56344;58792;58793;58794;78209;78210;78211;78212;82391;82392;82393;82394;82395;82396;82397;82398;83518;83519;83520;83521;83522;83523;83524;83525;83526;83527;83528;83529;83530;83531;83532;83533;83534;83535;83536;83537;83538;83539;83540;83541;83542;83543;83544;83545;83546;83547;83548;83549;84526;84527;84528;84529;84530;103704;103705;103706;103707;103708;103709;104082;104083;104084;104085;104086;104087;104088;104089;104090;104091;104092;104093;104094;104095;104096;104097;104098;104099;104100;104101;104102;104103;104104;104105;104106;104107;104108;109363;109364;109365;109366;109367;109368;109369;109370;109371;109372;109373;109374;109375;109376;109377;109378;109379;109380;109381;109382;109383;109384;109385;109386;109387;109388;109389;109390;109391;109392;109393;109394;109395;109396;116649;116650;116651;133649;133650;133651;133652;133653;133654;133655;133656;133657;133658;133659;133660;133661;133662;133663;133664;133665;133666;133667;133668;133669;133670;133671;133672;133673;133674;133675;133676;133677;133678;133679;133680;133681;133682;133683;133684;141845;141846;141847;142935;142936;142937;142938;142939;142940;142941;142942;142943;142944;142945;142946;142947;142948;142949;168819;168820;168821;168822;168823	22794;33766;35525;36050;36062;45594;52091;56006;56013;56344;58794;78212;82393;83527;83541;83549;84526;103707;104099;104108;109365;109380;109393;116649;133649;133671;141845;142947;168820	71	253
NVE1614;NVE20318	NVE1614;NVE20318	1;1	1;1	1;1	NVE1614;NVE20318	2	1	1	1	1	1	1	1	1	0	0	1	1	0	1	1	1	1	1	1	1	0	0	1	1	0	1	1	1	1	1	1	1	0	0	1	1	0	1	1	2.4	2.4	2.4	64.84	580	580;613	0	3.3089	By MS/MS	By MS/MS	By MS/MS	By matching	By MS/MS			By matching	By matching		By MS/MS	By MS/MS	2.4	2.4	2.4	2.4	2.4	0	0	2.4	2.4	0	2.4	2.4	72504000	10698000	6164200	8398400	11498000	9310100	0	0	6468200	6925000	0	6559200	6481700	2416800	356610	205470	279950	383280	310340	0	0	215610	230830	0	218640	216060	0	0	0	0	0	0	0	0	0	0	0	7709900	1	1	1	0	1	0	0	0	0	0	1	0	5				1235	10432	TRUE	10518	108047;108048;108049;108050;108051;108052;108053;108054;108055	72653;72654;72655;72656;72657;72658	72655
NVE16142	NVE16142	6	6	6	NVE16142	1	6	6	6	3	4	4	3	5	5	4	4	4	5	5	6	3	4	4	3	5	5	4	4	4	5	5	6	3	4	4	3	5	5	4	4	4	5	5	6	30.7	30.7	30.7	20.864	176	176	0	134.54	By MS/MS	By MS/MS	By MS/MS	By MS/MS	By MS/MS	By MS/MS	By MS/MS	By MS/MS	By MS/MS	By MS/MS	By MS/MS	By MS/MS	18.2	22.2	22.2	18.2	26.1	26.1	22.7	22.2	22.2	26.1	26.1	30.7	2665000000	227990000	193720000	205000000	287310000	238070000	271270000	152200000	179200000	178180000	314310000	198610000	219180000	266500000	22799000	19372000	20500000	28731000	23807000	27127000	15220000	17920000	17818000	31431000	19861000	21918000	246840000	193290000	120080000	299360000	229290000	257290000	202090000	243020000	256770000	242380000	230120000	221940000	4	5	6	3	5	5	3	2	4	5	3	4	49				1236	5385;10676;15233;16784;20660;23416	True;True;True;True;True;True	5437;10763;15359;16948;20854;23629	56239;56240;56241;56242;56243;56244;56245;56246;56247;56248;56249;56250;110628;110629;110630;110631;110632;110633;110634;110635;110636;110637;110638;110639;158420;158421;158422;158423;158424;158425;158426;158427;158428;158429;158430;158431;173825;173826;173827;173828;173829;213153;213154;213155;213156;213157;213158;213159;213160;213161;213162;213163;213164;213165;213166;213167;213168;213169;213170;213171;213172;240733;240734	37902;37903;37904;37905;37906;74368;74369;74370;74371;74372;74373;74374;74375;74376;74377;74378;74379;74380;74381;74382;106268;106269;106270;116577;116578;116579;116580;116581;143135;143136;143137;143138;143139;143140;143141;143142;143143;143144;143145;143146;143147;143148;143149;143150;143151;143152;143153;143154;161880;161881	37904;74381;106269;116581;143153;161881
NVE16143	NVE16143	2	2	2	NVE16143	1	2	2	2	2	2	2	2	2	1	1	2	1	1	2	1	2	2	2	2	2	1	1	2	1	1	2	1	2	2	2	2	2	1	1	2	1	1	2	1	13.2	13.2	13.2	28.362	257	257	0	5.1071	By MS/MS	By MS/MS	By MS/MS	By MS/MS	By MS/MS	By MS/MS	By MS/MS	By MS/MS	By MS/MS	By matching	By MS/MS	By matching	13.2	13.2	13.2	13.2	13.2	9.3	3.9	13.2	3.9	3.9	13.2	3.9	311360000	16230000	47473000	62319000	15517000	16000000	4235000	14182000	34077000	26845000	12160000	31496000	30828000	31136000	1623000	4747300	6231900	1551700	1600000	423500	1418200	3407700	2684500	1216000	3149600	3082800	0	45542000	58386000	0	28325000	0	0	41983000	0	0	36938000	0	2	2	1	2	2	1	1	2	1	0	2	0	16				1237	18906;25210	True;True	19085;25442	195371;195372;195373;195374;195375;195376;195377;195378;195379;259177;259178;259179;259180;259181;259182;259183;259184;259185;259186;259187;259188;259189	131244;131245;131246;131247;131248;131249;131250;131251;131252;174234;174235;174236;174237;174238;174239;174240	131249;174235
NVE16146	NVE16146	1	1	1	NVE16146	1	1	1	1	1	1	0	1	1	1	1	1	1	1	1	1	1	1	0	1	1	1	1	1	1	1	1	1	1	1	0	1	1	1	1	1	1	1	1	1	4.6	4.6	4.6	65.28	581	581	0	6.8164	By matching	By MS/MS		By MS/MS	By MS/MS	By MS/MS	By MS/MS	By MS/MS	By MS/MS	By MS/MS	By MS/MS	By MS/MS	4.6	4.6	0	4.6	4.6	4.6	4.6	4.6	4.6	4.6	4.6	4.6	59103000	2783000	2948400	0	3098100	3303300	4234000	11188000	6353400	5826500	5866600	6779200	6721900	2110800	99392	105300	0	110650	117980	151220	399590	226910	208090	209520	242110	240070	0	0	0	0	0	0	0	0	0	0	0	7995500	0	1	0	1	1	1	1	1	1	1	1	1	10				1238	14666	TRUE	14787	153100;153101;153102;153103;153104;153105;153106;153107;153108;153109;153110	102864;102865;102866;102867;102868;102869;102870;102871;102872;102873	102868
NVE16149	NVE16149	2	2	2	NVE16149	1	2	2	2	1	1	1	2	2	2	1	2	1	1	1	2	1	1	1	2	2	2	1	2	1	1	1	2	1	1	1	2	2	2	1	2	1	1	1	2	5.3	5.3	5.3	52.001	474	474	0	3.7579	By matching	By MS/MS	By MS/MS	By MS/MS	By MS/MS	By MS/MS	By matching	By MS/MS	By matching	By matching	By MS/MS	By MS/MS	2.5	2.5	2.5	5.3	5.3	5.3	2.5	5.3	2.5	2.5	2.5	5.3	65455000	3781400	4328700	2940200	18546000	10513000	10757000	1672700	1199800	1150000	1263400	1182100	8121400	2975200	171880	196760	133640	843000	477840	488960	76032	54536	52271	57425	53733	369160	0	0	0	13564000	11624000	11302000	0	0	0	0	0	10517000	0	1	1	1	2	1	0	1	0	0	1	1	9				1239	3149;4250	True;True	3179;4295	32018;32019;32020;32021;32022;32023;32024;32025;32026;32027;32028;32029;44298;44299;44300;44301;44302	22125;22126;22127;22128;30114;30115;30116;30117;30118	22126;30118
NVE16158;NVE24682;NVE16156	NVE16158;NVE24682;NVE16156	1;1;1	1;1;1	1;1;1	NVE16158;NVE24682;NVE16156	3	1	1	1	1	1	1	1	1	1	0	0	0	0	0	0	1	1	1	1	1	1	0	0	0	0	0	0	1	1	1	1	1	1	0	0	0	0	0	0	18.2	18.2	18.2	9.2508	88	88;137;137	0	9.8657	By MS/MS	By MS/MS	By MS/MS	By MS/MS	By MS/MS	By matching							18.2	18.2	18.2	18.2	18.2	18.2	0	0	0	0	0	0	74440000	10847000	14652000	17115000	7362100	6086100	18378000	0	0	0	0	0	0	18610000	2711700	3663100	4278700	1840500	1521500	4594400	0	0	0	0	0	0	0	0	0	0	0	10008000	0	0	0	0	0	0	1	1	1	1	1	0	0	0	0	0	0	0	5				1240	17936	TRUE	18107	185482;185483;185484;185485;185486;185487;185488	124614;124615;124616;124617;124618	124616
NVE16176	NVE16176	3	3	3	NVE16176	1	3	3	3	1	0	0	1	0	0	2	2	0	2	1	0	1	0	0	1	0	0	2	2	0	2	1	0	1	0	0	1	0	0	2	2	0	2	1	0	16.4	16.4	16.4	24.35	214	214	0.00028137	2.9093	By MS/MS			By MS/MS			By MS/MS	By MS/MS		By MS/MS	By matching		5.6	0	0	5.6	0	0	11.7	10.3	0	11.7	5.6	0	76064000	12451000	0	0	16722000	0	0	19654000	8218800	0	17414000	1604700	0	5433100	889330	0	0	1194400	0	0	1403900	587060	0	1243800	114620	0	0	0	0	0	0	0	0	0	0	15107000	0	0	1	0	0	1	0	0	1	1	0	0	0	0	4				1241	3408;7718;21086	True;True;True	3441;7781;21281	34790;80072;80073;217209;217210;217211;217212;217213;217214	23941;53744;145955;145956;145957;145958;145959	23941;53744;145958
NVE16181	NVE16181	17	17	17	NVE16181	1	17	17	17	15	12	13	14	12	13	12	12	11	10	13	11	15	12	13	14	12	13	12	12	11	10	13	11	15	12	13	14	12	13	12	12	11	10	13	11	40	40	40	62.456	555	555	0	323.31	By MS/MS	By MS/MS	By MS/MS	By MS/MS	By MS/MS	By MS/MS	By MS/MS	By MS/MS	By MS/MS	By MS/MS	By MS/MS	By MS/MS	35.3	27.2	28.6	34.4	27.2	31.4	26.5	26.5	24.7	25.4	30.6	24.7	5338200000	667280000	458850000	467170000	820840000	361170000	388560000	368690000	260990000	262860000	519960000	363830000	398010000	172200000	21525000	14802000	15070000	26479000	11651000	12534000	11893000	8419100	8479500	16773000	11736000	12839000	555860000	522690000	486080000	432920000	447010000	475780000	372660000	412840000	348360000	412770000	465550000	429990000	16	13	12	16	14	12	11	11	8	10	7	12	142				1242	2210;5238;5715;6520;7174;7492;8492;9622;18253;18254;18464;18811;20301;22152;23795;25241;25848	True;True;True;True;True;True;True;True;True;True;True;True;True;True;True;True;True	2233;5290;5769;6581;7237;7555;8564;9703;18426;18427;18638;18989;20493;22352;24014;25473;26085	22779;22780;54558;54559;54560;54561;54562;59664;59665;59666;59667;59668;59669;59670;59671;59672;59673;59674;59675;59676;59677;59678;59679;59680;59681;59682;59683;59684;59685;67989;67990;67991;67992;67993;67994;67995;67996;67997;67998;67999;68000;68001;68002;68003;68004;68005;68006;68007;68008;68009;68010;74645;74646;74647;74648;74649;74650;74651;74652;74653;74654;74655;74656;77910;77911;77912;77913;77914;77915;77916;77917;77918;77919;88115;88116;88117;88118;88119;88120;88121;88122;88123;88124;88125;88126;88127;88128;88129;88130;88131;88132;88133;88134;88135;88136;88137;88138;99412;99413;99414;99415;99416;99417;99418;99419;99420;99421;99422;99423;99424;188659;188660;188661;188662;188663;188664;188665;188666;188667;188668;188669;188670;188671;188672;188673;188674;188675;188676;188677;188678;188679;188680;188681;188682;188683;188684;188685;188686;188687;188688;188689;188690;188691;188692;188693;188694;188695;188696;188697;188698;188699;190951;194377;194378;194379;194380;194381;209677;209678;209679;209680;209681;209682;209683;209684;209685;209686;209687;228582;228583;228584;228585;228586;228587;244749;244750;244751;244752;244753;244754;244755;244756;244757;244758;244759;244760;259473;259474;259475;265757;265758;265759;265760;265761;265762;265763;265764;265765;265766;265767;265768	15704;15705;36842;36843;36844;40162;40163;40164;40165;40166;40167;40168;40169;40170;40171;40172;40173;45749;45750;45751;45752;45753;45754;45755;45756;45757;45758;45759;45760;45761;45762;45763;45764;45765;45766;45767;45768;45769;45770;50210;50211;50212;50213;50214;52352;52353;52354;52355;52356;52357;58995;58996;58997;58998;58999;59000;59001;59002;59003;59004;59005;59006;59007;59008;59009;59010;59011;59012;59013;59014;59015;59016;66782;66783;66784;66785;66786;66787;66788;66789;66790;66791;66792;66793;126758;126759;126760;126761;126762;126763;126764;126765;126766;126767;126768;126769;126770;126771;126772;126773;126774;126775;126776;126777;126778;126779;126780;126781;126782;126783;126784;126785;126786;126787;126788;128270;130555;130556;130557;130558;130559;140767;140768;140769;140770;140771;153788;153789;153790;164593;164594;164595;164596;164597;164598;164599;164600;164601;164602;174418;178643;178644;178645;178646;178647;178648;178649;178650	15704;36844;40168;45760;50213;52357;59012;66786;126774;126782;128270;130557;140770;153790;164597;174418;178643
NVE16182	NVE16182	3	3	3	NVE16182	1	3	3	3	2	2	2	2	2	2	1	2	1	2	1	1	2	2	2	2	2	2	1	2	1	2	1	1	2	2	2	2	2	2	1	2	1	2	1	1	8.9	8.9	8.9	50.198	448	448	0	28.392	By MS/MS	By MS/MS	By MS/MS	By MS/MS	By MS/MS	By MS/MS	By MS/MS	By MS/MS	By matching	By MS/MS	By MS/MS	By matching	5.6	5.6	5.6	5.6	5.6	5.6	2.9	5.6	2.7	6	2.7	2.7	209920000	27349000	22308000	24983000	27870000	25530000	30638000	6283500	6323300	5830000	11827000	9694700	11282000	7238500	943060	769230	861470	961030	880330	1056500	216670	218040	201030	407820	334300	389050	0	0	0	0	0	31737000	0	0	0	0	0	0	1	1	1	1	1	1	1	1	0	1	1	0	10				1243	5019;15668;25012	True;True;True	5068;15801;25242	52495;52496;52497;52498;52499;52500;52501;52502;162911;257203;257204;257205;257206;257207;257208;257209;257210;257211;257212;257213	35513;35514;35515;35516;35517;35518;35519;35520;109277;172875	35515;109277;172875
NVE16183	NVE16183	4	4	4	NVE16183	1	4	4	4	4	2	3	2	1	2	0	0	0	0	0	0	4	2	3	2	1	2	0	0	0	0	0	0	4	2	3	2	1	2	0	0	0	0	0	0	8.5	8.5	8.5	83.737	745	745	0	19.983	By MS/MS	By MS/MS	By MS/MS	By matching	By MS/MS	By MS/MS							8.5	5.1	6.8	4.6	3	5.1	0	0	0	0	0	0	76686000	20801000	16280000	22051000	7232600	4820800	5500600	0	0	0	0	0	0	2255500	611810	478830	648550	212720	141790	161780	0	0	0	0	0	0	11762000	21172000	14798000	10440000	0	7816100	0	0	0	0	0	0	3	4	3	0	1	1	0	0	0	0	0	0	12				1244	1524;2642;4006;7296	True;True;True;True	1541;2668;4047;7359	16064;16065;27091;27092;41262;41263;41264;41265;41266;41267;41268;41269;76035;76036;76037;76038	11151;18737;28046;28047;28048;28049;28050;28051;28052;28053;51154;51155	11151;18737;28048;51155
NVE16199	NVE16199	1	1	1	NVE16199	1	1	1	1	0	0	0	0	1	1	0	1	0	0	0	0	0	0	0	0	1	1	0	1	0	0	0	0	0	0	0	0	1	1	0	1	0	0	0	0	21.2	21.2	21.2	7.2029	66	66	0.0073378	1.1549					By matching	By matching		By MS/MS					0	0	0	0	21.2	21.2	0	21.2	0	0	0	0	8377300	0	0	0	0	3106500	3227100	0	2043800	0	0	0	0	4188700	0	0	0	0	1553200	1613500	0	1021900	0	0	0	0	0	0	0	0	0	0	0	2755500	0	0	0	0	0	0	0	0	0	0	0	0	0	0	0	0	0				1245	2599	TRUE	2624	26656;26657;26658	18441	18441
NVE16202	NVE16202	4	4	4	NVE16202	1	4	4	4	4	2	2	3	3	2	2	1	1	0	1	1	4	2	2	3	3	2	2	1	1	0	1	1	4	2	2	3	3	2	2	1	1	0	1	1	3	3	3	228.82	2050	2050	0	10.277	By MS/MS	By MS/MS	By MS/MS	By MS/MS	By MS/MS	By MS/MS	By MS/MS	By MS/MS	By matching		By matching	By MS/MS	3	1.7	1.7	2.4	2.4	1.4	1.4	0.7	0.7	0	0.7	0.7	52397000	8626400	4426600	6197300	8728100	5910600	4766200	6356100	1374800	2216000	0	1049000	2745600	518780	85410	43828	61360	86417	58521	47191	62931	13612	21940	0	10386	27184	4690000	4750900	6716600	5176000	5956800	6292700	8349200	0	0	0	0	0	2	2	1	1	1	2	2	0	0	0	0	1	12				1246	14063;16708;17945;19468	True;True;True;True	14181;16872;18116;19654	146938;146939;146940;146941;146942;146943;146944;173013;173014;173015;173016;173017;185575;185576;185577;185578;185579;185580;185581;185582;185583;185584;185585;185586;200924	98711;98712;116020;116021;116022;116023;116024;124679;124680;124681;124682;124683;124684;124685;134961	98711;116020;124684;134961
NVE16210	NVE16210	3	3	3	NVE16210	1	3	3	3	2	2	2	3	1	2	1	1	1	2	2	1	2	2	2	3	1	2	1	1	1	2	2	1	2	2	2	3	1	2	1	1	1	2	2	1	68.4	68.4	68.4	12.621	117	117	0	4.9076	By MS/MS	By matching	By matching	By MS/MS	By matching	By matching	By matching	By matching	By matching	By matching	By MS/MS	By matching	38.5	41.9	41.9	68.4	12	41.9	12	12	12	41.9	41.9	12	103690000	10615000	8710100	4305700	25737000	2462300	12605000	3582300	2625800	3732500	16445000	10845000	2023400	20738000	2123000	1742000	861130	5147500	492450	2521000	716470	525160	746510	3288900	2168900	404670	11768000	9056400	6813700	22475000	0	9952900	0	0	0	12167000	10297000	0	1	0	0	2	0	0	0	0	0	0	1	0	4				1247	8362;19143;20599	True;True;True	8431;19324;20793	86736;86737;86738;86739;86740;86741;86742;86743;86744;86745;86746;86747;197629;197630;212636;212637;212638;212639;212640;212641	58101;132649;142790;142791	58101;132649;142790
NVE16211;NVE23332	NVE16211	14;5	14;5	14;5	NVE16211	2	14	14	14	11	11	11	10	10	11	8	9	10	8	9	9	11	11	11	10	10	11	8	9	10	8	9	9	11	11	11	10	10	11	8	9	10	8	9	9	43.2	43.2	43.2	51.525	468	468;308	0	207.34	By MS/MS	By MS/MS	By MS/MS	By MS/MS	By MS/MS	By MS/MS	By MS/MS	By MS/MS	By MS/MS	By MS/MS	By MS/MS	By MS/MS	35.9	36.8	36.8	34.2	34.4	36.8	28.2	31	32.7	28.2	31	29.9	3802000000	439200000	316240000	326390000	426700000	303600000	360120000	330840000	256290000	230380000	292990000	250860000	268390000	152080000	17568000	12649000	13056000	17068000	12144000	14405000	13234000	10252000	9215200	11720000	10034000	10736000	386470000	290520000	284930000	363690000	333790000	348820000	371470000	298310000	303580000	349630000	304770000	284510000	15	10	16	13	10	9	12	5	13	9	9	13	134				1248	1918;2445;3029;3307;8053;16583;20046;20398;22042;22579;22580;23134;23140;23142	True;True;True;True;True;True;True;True;True;True;True;True;True;True	1940;2469;3058;3338;8118;16747;20235;20591;22242;22784;22785;23345;23351;23353	19853;19854;19855;25178;25179;25180;25181;25182;25183;25184;25185;25186;25187;25188;25189;25190;25191;25192;25193;25194;25195;25196;25197;25198;25199;25200;25201;30824;30825;30826;30827;30828;30829;30830;30831;30832;30833;30834;30835;33643;33644;33645;33646;33647;33648;33649;33650;33651;33652;33653;33654;83509;83510;83511;83512;83513;83514;83515;83516;83517;83518;83519;83520;83521;83522;83523;83524;83525;83526;83527;83528;83529;83530;83531;83532;171966;171967;171968;207020;207021;207022;207023;207024;207025;207026;207027;207028;207029;207030;207031;207032;207033;207034;207035;207036;207037;207038;207039;207040;207041;207042;207043;207044;207045;207046;207047;207048;207049;210658;210659;227358;227359;227360;227361;227362;227363;227364;232555;232556;232557;232558;232559;232560;232561;232562;232563;232564;232565;232566;232567;232568;232569;232570;232571;232572;237933;237934;237935;237936;237937;237938;237939;237940;237941;237942;237943;237944;237945;237946;237947;237948;237949;237950;237951;237952;237953;237954;237982;237988;237989;237990;237991;237992;237993;237994;237995;237996;237997;237998;237999	13775;13776;17344;17345;17346;17347;17348;17349;17350;17351;17352;17353;17354;17355;17356;17357;17358;17359;17360;21314;21315;21316;21317;21318;21319;21320;21321;21322;23240;23241;23242;23243;23244;23245;23246;23247;23248;23249;23250;55981;55982;55983;55984;55985;55986;55987;55988;55989;55990;55991;55992;55993;55994;55995;55996;55997;55998;115314;115315;139095;139096;139097;139098;139099;139100;139101;139102;139103;139104;139105;139106;139107;139108;139109;139110;139111;139112;139113;139114;139115;139116;139117;139118;139119;139120;139121;139122;139123;139124;139125;139126;139127;139128;139129;139130;139131;139132;139133;139134;139135;141466;152977;152978;156420;156421;156422;156423;156424;156425;156426;156427;156428;156429;160048;160049;160050;160051;160052;160053;160054;160055;160056;160057;160058;160059;160060;160061;160062;160063;160064;160065;160066;160067;160068;160089;160095;160096;160097;160098;160099;160100;160101;160102	13775;17357;21320;23242;55988;115314;139111;141466;152978;156423;156429;160053;160089;160099
NVE16228	NVE16228	2	2	2	NVE16228	1	2	2	2	2	2	2	1	2	1	2	0	1	2	1	2	2	2	2	1	2	1	2	0	1	2	1	2	2	2	2	1	2	1	2	0	1	2	1	2	13.8	13.8	13.8	30.094	276	276	0	28.479	By MS/MS	By MS/MS	By MS/MS	By matching	By MS/MS	By MS/MS	By MS/MS		By MS/MS	By MS/MS	By MS/MS	By MS/MS	13.8	13.8	13.8	8.7	13.8	8.7	13.8	0	8.7	13.8	8.7	13.8	67828000	13658000	7048000	8102400	7353300	6264500	4607500	2602800	0	1765600	7971700	3383000	5071400	6166200	1241600	640730	736580	668480	569500	418860	236620	0	160510	724700	307550	461040	10743000	7715200	7978400	0	6914300	0	0	0	0	6807200	0	5894900	1	1	1	0	2	1	2	0	1	2	1	2	14				1249	527;18247	True;True	533;18420	5530;5531;5532;5533;5534;5535;5536;5537;5538;5539;5540;188600;188601;188602;188603;188604;188605;188606	4032;4033;4034;4035;4036;4037;4038;126711;126712;126713;126714;126715;126716;126717	4033;126712
NVE16229	NVE16229	8	8	8	NVE16229	1	8	8	8	7	8	8	4	8	7	6	6	6	7	6	7	7	8	8	4	8	7	6	6	6	7	6	7	7	8	8	4	8	7	6	6	6	7	6	7	46.4	46.4	46.4	36.422	319	319	0	101.45	By MS/MS	By MS/MS	By MS/MS	By MS/MS	By MS/MS	By MS/MS	By MS/MS	By MS/MS	By MS/MS	By MS/MS	By MS/MS	By MS/MS	43.6	46.4	46.4	22.9	46.4	43.6	41.1	34.8	34.8	43.6	34.2	43.6	1188700000	214480000	112350000	121380000	96442000	56514000	55230000	157790000	64366000	45041000	151240000	55238000	58589000	66037000	11915000	6241700	6743300	5357900	3139700	3068400	8766100	3575900	2502300	8402400	3068800	3254900	217640000	96097000	91707000	86583000	71065000	66219000	116140000	96833000	74767000	114500000	76442000	60510000	4	5	6	5	4	4	5	4	5	4	8	5	59				1250	365;702;6256;6844;12788;19233;19933;20919	True;True;True;True;True;True;True;True	365;709;6317;6906;12891;19414;20121;21113	3760;3761;3762;3763;3764;3765;3766;3767;3768;3769;7333;7334;7335;7336;7337;7338;7339;7340;7341;7342;7343;7344;65546;65547;65548;65549;65550;65551;65552;65553;65554;65555;65556;65557;65558;65559;65560;65561;65562;65563;65564;65565;65566;65567;65568;71278;71279;71280;71281;71282;71283;71284;71285;71286;132567;132568;132569;132570;132571;132572;132573;132574;132575;132576;132577;132578;198576;198577;198578;205674;205675;205676;205677;205678;205679;205680;205681;205682;205683;215569;215570;215571;215572;215573;215574;215575;215576;215577;215578;215579;215580;215581;215582;215583;215584	2718;2719;5350;5351;5352;5353;5354;44203;44204;44205;44206;44207;44208;44209;44210;44211;44212;44213;44214;44215;44216;44217;44218;44219;44220;44221;47945;47946;47947;47948;47949;47950;89159;89160;89161;89162;89163;89164;133324;133325;138219;138220;144813;144814;144815;144816;144817;144818;144819;144820;144821;144822;144823;144824;144825;144826;144827;144828;144829;144830;144831;144832	2718;5350;44204;47947;89159;133325;138220;144815
NVE16231	NVE16231	3	3	3	NVE16231	1	3	3	3	3	0	0	2	1	0	1	1	0	0	0	0	3	0	0	2	1	0	1	1	0	0	0	0	3	0	0	2	1	0	1	1	0	0	0	0	14	14	14	36.987	335	335	0	5.6901	By MS/MS			By matching	By matching		By matching	By matching					14	0	0	8.4	5.7	0	5.7	5.7	0	0	0	0	53336000	19690000	0	0	14008000	7150900	0	7002200	5485000	0	0	0	0	2666800	984520	0	0	700380	357550	0	350110	274250	0	0	0	0	16046000	0	0	0	0	0	0	0	0	0	0	0	2	0	0	0	0	0	0	0	0	0	0	0	2				1251	1188;14978;17848	True;True;True	1201;15104;18018	12698;12699;12700;12701;156237;156238;184549;184550	8999;104866;123964	8999;104866;123964
NVE16233	NVE16233	3	3	3	NVE16233	1	3	3	3	3	3	3	3	2	2	1	2	2	1	2	2	3	3	3	3	2	2	1	2	2	1	2	2	3	3	3	3	2	2	1	2	2	1	2	2	23.1	23.1	23.1	28.62	255	255	0	19.494	By MS/MS	By MS/MS	By MS/MS	By MS/MS	By MS/MS	By MS/MS	By MS/MS	By MS/MS	By MS/MS	By matching	By MS/MS	By MS/MS	23.1	23.1	23.1	23.1	16.1	16.9	9.8	16.1	16.1	9.8	16.1	16.1	151860000	11294000	18742000	15456000	17634000	14822000	13406000	11059000	8265100	8966700	9750500	12964000	9499100	12655000	941150	1561800	1288000	1469500	1235200	1117200	921550	688760	747230	812540	1080300	791590	12241000	17218000	16308000	12836000	17588000	11068000	0	11021000	12290000	0	16120000	11719000	2	2	2	1	1	1	1	2	2	0	2	2	18				1252	1333;3955;11263	True;True;True	1346;3996;11355	14110;14111;14112;14113;14114;14115;14116;14117;14118;14119;14120;14121;40668;40669;40670;40671;40672;116867;116868;116869;116870;116871;116872;116873;116874;116875	9864;9865;9866;9867;9868;9869;9870;9871;9872;9873;9874;9875;27650;27651;27652;78584;78585;78586	9867;27650;78585
NVE16243	NVE16243	2	2	2	NVE16243	1	2	2	2	1	1	1	2	1	2	2	2	2	2	2	1	1	1	1	2	1	2	2	2	2	2	2	1	1	1	1	2	1	2	2	2	2	2	2	1	3.1	3.1	3.1	90.565	795	795	0.0017361	1.8281	By matching	By matching	By matching	By matching	By matching	By matching	By MS/MS	By MS/MS	By MS/MS	By matching	By MS/MS	By matching	1.6	1.6	1.6	3.1	1.6	3.1	3.1	3.1	3.1	3.1	3.1	1.6	256190000	11642000	17909000	16350000	31460000	18226000	18256000	21402000	20539000	18402000	43277000	19120000	19607000	6569000	298520	459220	419220	806660	467320	468100	548760	526640	471850	1109700	490270	502750	0	0	0	0	0	0	0	0	0	0	23799000	0	0	0	0	0	0	0	0	1	1	0	1	0	3				1253	9518;25849	True;True	9599;26086	98444;98445;98446;98447;98448;98449;98450;265769;265770;265771;265772;265773;265774;265775;265776;265777;265778;265779;265780	66130;66131;66132;178651	66131;178651
NVE16244	NVE16244	3	3	3	NVE16244	1	3	3	3	2	2	2	1	1	2	0	0	0	0	1	1	2	2	2	1	1	2	0	0	0	0	1	1	2	2	2	1	1	2	0	0	0	0	1	1	3.6	3.6	3.6	125.43	1115	1115	0.005139	1.3139	By MS/MS	By MS/MS	By matching	By matching	By matching	By MS/MS					By MS/MS	By matching	2.3	2.7	2.7	0.9	1.3	2.2	0	0	0	0	1.3	1.3	14206000	2593100	2568700	2670500	566650	1538400	2227100	0	0	0	0	1244000	797580	273190	49868	49399	51356	10897	29584	42828	0	0	0	0	23923	15338	0	0	2542300	0	0	0	0	0	0	0	0	0	1	0	0	0	0	1	0	0	0	0	0	0	2				1254	3630;13085;18122	True;True;True	3667;13192;18294	37126;37127;37128;136621;136622;136623;187386;187387;187388;187389;187390;187391	25442;91956;125900;125901	25442;91956;125900
NVE16255	NVE16255	3	3	3	NVE16255	1	3	3	3	1	1	1	0	1	3	2	0	0	1	0	1	1	1	1	0	1	3	2	0	0	1	0	1	1	1	1	0	1	3	2	0	0	1	0	1	10.5	10.5	10.5	53.921	466	466	0	3.2738	By matching	By matching	By matching		By matching	By matching	By MS/MS			By matching		By MS/MS	4.3	4.3	3	0	3	10.5	7.3	0	0	4.3	0	3.2	55602000	6948600	5011600	3789400	0	4471700	13180000	11861000	0	0	8970900	0	1368800	1985800	248160	178980	135340	0	159700	470710	423600	0	0	320390	0	48886	0	0	0	0	0	14045000	11468000	0	0	0	0	0	0	0	0	0	0	0	2	0	0	0	0	0	2				1255	10530;14927;25003	True;True;True	10617;15053;25233	109130;109131;109132;109133;155762;155763;257135;257136;257137;257138;257139	73408;104596;172833	73408;104596;172833
NVE16257	NVE16257	7	7	7	NVE16257	1	7	7	7	7	7	6	6	7	6	5	6	6	4	5	6	7	7	6	6	7	6	5	6	6	4	5	6	7	7	6	6	7	6	5	6	6	4	5	6	47.1	47.1	47.1	11.515	102	102	0	84.578	By MS/MS	By MS/MS	By MS/MS	By MS/MS	By MS/MS	By MS/MS	By MS/MS	By MS/MS	By MS/MS	By MS/MS	By MS/MS	By MS/MS	47.1	47.1	47.1	37.3	47.1	37.3	37.3	37.3	37.3	37.3	37.3	37.3	3913500000	412060000	296100000	328370000	483820000	315960000	281800000	411890000	229610000	270670000	363990000	224210000	295070000	782710000	82412000	59220000	65673000	96763000	63193000	56360000	82379000	45921000	54135000	72798000	44842000	59014000	286210000	321530000	331110000	328710000	367880000	318760000	383430000	391340000	368720000	269840000	291440000	354850000	9	5	5	6	8	6	4	3	5	6	5	6	68				1256	13515;13835;13836;13837;25730;25731;25732	True;True;True;True;True;True;True	13627;13953;13954;13955;25965;25966;25967	140941;140942;140943;140944;144482;144483;144484;144485;144486;144487;144488;144489;144490;144491;144492;144493;144494;144495;144496;144497;144498;144499;144500;144501;144502;144503;144504;144505;144506;144507;144508;144509;144510;144511;144512;144513;144514;144515;144516;144517;144518;144519;144520;144521;144522;144523;144524;144525;144526;144527;144528;144529;144530;144531;144532;144533;264420;264421;264422;264423;264424;264425;264426;264427;264428;264429;264430;264431;264432;264433;264434;264435;264436;264437;264438;264439;264440;264441;264442;264443;264444;264445;264446;264447;264448;264449;264450;264451;264452;264453;264454;264455;264456;264457;264458;264459;264460;264461;264462;264463;264464;264465;264466;264467;264468;264469;264470;264471;264472	94730;97145;97146;97147;97148;97149;97150;97151;97152;97153;97154;97155;97156;97157;97158;97159;97160;97161;97162;97163;97164;97165;97166;97167;97168;97169;97170;97171;97172;97173;97174;177677;177678;177679;177680;177681;177682;177683;177684;177685;177686;177687;177688;177689;177690;177691;177692;177693;177694;177695;177696;177697;177698;177699;177700;177701;177702;177703;177704;177705;177706;177707;177708;177709;177710;177711;177712;177713;177714;177715	94730;97148;97163;97171;177683;177690;177714
NVE16284	NVE16284	16	16	16	NVE16284	1	16	16	16	11	14	10	12	10	11	9	6	7	9	11	12	11	14	10	12	10	11	9	6	7	9	11	12	11	14	10	12	10	11	9	6	7	9	11	12	19.4	19.4	19.4	145.89	1320	1320	0	71.292	By MS/MS	By MS/MS	By MS/MS	By MS/MS	By MS/MS	By MS/MS	By MS/MS	By MS/MS	By MS/MS	By MS/MS	By MS/MS	By MS/MS	14.3	15.8	14	12.7	12.1	14.1	10.2	8.3	8.6	11.8	11.7	16	555230000	70803000	59838000	68483000	49167000	36054000	61529000	46493000	21832000	18446000	44382000	40836000	37363000	7711500	983380	831090	951160	682880	500760	854570	645730	303230	256200	616410	567160	518940	52576000	53861000	53201000	44102000	42615000	48188000	49105000	46789000	40691000	43901000	44622000	42398000	6	7	6	6	2	7	3	0	1	2	4	5	49				1257	180;415;3961;4426;4427;4592;7410;13827;13828;14904;15334;16241;19491;19504;20077;22156	True;True;True;True;True;True;True;True;True;True;True;True;True;True;True;True	180;421;4002;4472;4473;4638;7473;13945;13946;15030;15460;16399;19677;19690;20266;22356	1823;1824;1825;1826;1827;1828;1829;1830;1831;1832;1833;4401;4402;4403;4404;4405;4406;4407;4408;4409;4410;40748;40749;46108;46109;46110;46111;46112;46113;46114;46115;46116;46117;46118;46119;46120;46121;46122;46123;46124;46125;46126;47835;47836;47837;47838;47839;47840;47841;77100;77101;77102;77103;77104;77105;77106;144425;144426;144427;144428;144429;144430;144431;144432;144433;144434;155527;155528;155529;155530;155531;155532;155533;155534;155535;155536;155537;155538;155539;155540;155541;155542;155543;155544;155545;159512;159513;159514;159515;159516;159517;168708;168709;201114;201115;201116;201117;201118;201119;201120;201300;201301;201302;201303;201304;201305;201306;201307;207387;207388;207389;207390;207391;207392;207393;207394;207395;207396;207397;207398;228602;228603;228604;228605;228606;228607;228608;228609;228610	1369;1370;1371;1372;1373;1374;1375;3175;3176;3177;3178;27719;31300;31301;31302;31303;31304;31305;31306;31307;31308;31309;31310;32409;32410;51846;51847;51848;51849;51850;51851;51852;51853;51854;97111;97112;97113;104467;104468;106968;106969;113185;135073;135074;135075;135076;135077;135212;135213;135214;135215;135216;139331;153802	1372;3177;27719;31302;31306;32410;51852;97111;97113;104467;106968;113185;135074;135213;139331;153802
NVE16289	NVE16289	9	9	9	NVE16289	1	9	9	9	5	5	5	4	6	6	4	3	4	4	4	4	5	5	5	4	6	6	4	3	4	4	4	4	5	5	5	4	6	6	4	3	4	4	4	4	43.9	43.9	43.9	67.411	638	638	0	223.43	By MS/MS	By MS/MS	By MS/MS	By MS/MS	By MS/MS	By MS/MS	By MS/MS	By MS/MS	By MS/MS	By MS/MS	By MS/MS	By MS/MS	26.2	26.2	26.2	14.9	32.1	36.2	19	12.1	18	19	23.4	16.9	2578700000	392930000	266960000	243460000	267560000	146480000	156000000	302370000	168530000	179390000	232390000	117560000	105070000	99180000	15113000	10268000	9364000	10291000	5633700	5999800	11629000	6481800	6899800	8938000	4521700	4041100	314240000	258760000	221350000	214140000	166590000	170730000	297820000	233350000	235930000	215770000	144980000	128540000	7	7	7	4	8	4	4	4	3	3	3	3	57				1258	2966;10875;10876;10924;11956;12947;12948;14593;19209	True;True;True;True;True;True;True;True;True	2995;10963;10964;11012;12053;13051;13052;14714;19390	30143;30144;30145;30146;30147;112644;112645;112646;112647;112648;112649;112650;112651;112652;112653;112654;112655;112656;112657;112658;112659;112660;112661;112662;112663;113257;113258;113259;113260;113261;113262;113263;113264;113265;113266;113267;113268;113269;113270;113271;123833;123834;123835;134280;134281;134282;152418;152419;152420;152421;152422;152423;152424;152425;152426;152427;152428;152429;198332;198333;198334;198335;198336;198337;198338;198339	20841;20842;20843;20844;20845;20846;20847;75791;75792;75793;75794;75795;75796;75797;75798;75799;75800;75801;75802;75803;75804;75805;75806;75807;75808;76223;76224;76225;76226;76227;76228;76229;76230;76231;76232;76233;76234;76235;76236;76237;83287;83288;83289;90330;90331;102382;102383;102384;102385;102386;102387;102388;102389;102390;102391;102392;133162;133163;133164;133165;133166;133167	20842;75791;75796;76229;83288;90330;90331;102391;133163	72	217
NVE16290;NVE13781;NVE23243	NVE16290	9;2;2	9;2;2	9;2;2	NVE16290	3	9	9	9	6	8	6	7	6	6	8	7	6	8	8	7	6	8	6	7	6	6	8	7	6	8	8	7	6	8	6	7	6	6	8	7	6	8	8	7	27.9	27.9	27.9	52.731	455	455;91;114	0	145.9	By MS/MS	By MS/MS	By MS/MS	By MS/MS	By MS/MS	By MS/MS	By MS/MS	By MS/MS	By MS/MS	By MS/MS	By MS/MS	By MS/MS	16.3	22	16.3	19.8	16.3	16.3	25.7	19.8	16.3	25.7	22	19.8	1613600000	125190000	138450000	112700000	174520000	101130000	117370000	147910000	119120000	101060000	185430000	139970000	150770000	76839000	5961600	6592700	5366700	8310300	4815600	5589200	7043100	5672200	4812600	8830100	6665300	7179400	101200000	146820000	113840000	133020000	118720000	118540000	139310000	167720000	147260000	157110000	170890000	170960000	3	5	3	4	3	4	5	5	3	6	6	4	51				1259	521;3772;4118;8766;13480;14180;14285;17797;24345	True;True;True;True;True;True;True;True;True	527;3809;4160;8840;13590;14300;14405;17967;24570	5484;5485;5486;5487;5488;5489;5490;5491;5492;5493;5494;5495;5496;5497;5498;5499;5500;5501;5502;5503;38579;38580;42623;42624;42625;42626;42627;42628;42629;42630;42631;42632;42633;42634;91107;91108;91109;91110;91111;91112;91113;91114;91115;91116;91117;91118;140606;140607;148212;148213;148214;148215;148216;148217;148218;148219;148220;148221;148222;148223;148224;148225;148226;148227;148228;148229;148230;148231;148232;149297;149298;149299;149300;149301;149302;149303;149304;149305;149306;149307;149308;184085;184086;184087;184088;184089;184090;184091;250424;250425;250426;250427;250428;250429;250430;250431;250432;250433;250434;250435	4001;4002;4003;4004;4005;4006;4007;4008;4009;4010;4011;4012;4013;4014;4015;4016;4017;4018;26361;28990;61081;61082;61083;61084;61085;61086;61087;61088;61089;61090;61091;61092;94497;99548;99549;99550;99551;100212;100213;100214;100215;100216;100217;100218;100219;123655;123656;123657;123658;123659;123660;168298	4015;26361;28990;61087;94497;99550;100219;123659;168298
NVE16291;NVE23244	NVE16291;NVE23244	3;2	3;2	3;2	NVE16291;NVE23244	2	3	3	3	3	3	3	3	2	2	3	3	3	3	3	3	3	3	3	3	2	2	3	3	3	3	3	3	3	3	3	3	2	2	3	3	3	3	3	3	24.3	24.3	24.3	13.365	115	115;92	0	18.744	By MS/MS	By MS/MS	By MS/MS	By MS/MS	By MS/MS	By MS/MS	By MS/MS	By MS/MS	By MS/MS	By MS/MS	By MS/MS	By MS/MS	24.3	24.3	24.3	24.3	24.3	24.3	24.3	24.3	24.3	24.3	24.3	24.3	3303900000	281630000	256470000	319880000	340360000	146810000	195730000	342240000	238930000	227490000	284980000	307020000	362380000	660780000	56327000	51294000	63976000	68072000	29362000	39146000	68448000	47786000	45497000	56997000	61404000	72475000	187690000	226240000	267570000	225260000	312580000	376340000	439090000	278660000	226250000	219450000	320310000	369960000	3	3	4	3	2	2	2	3	2	3	2	4	33				1260	8843;10095;20003	True;True;True	8917;10180;20192	91947;91948;91949;91950;91951;91952;91953;91954;91955;91956;91957;91958;91959;91960;91961;91962;91963;91964;91965;91966;91967;91968;91969;91970;91971;104387;104388;104389;104390;104391;104392;104393;104394;104395;104396;104397;206582;206583;206584;206585;206586;206587;206588;206589;206590;206591;206592;206593;206594;206595;206596	61705;61706;61707;61708;61709;61710;61711;61712;61713;61714;61715;61716;61717;61718;61719;61720;61721;70112;70113;70114;70115;70116;70117;138810;138811;138812;138813;138814;138815;138816;138817;138818;138819;138820	61715;70117;138810
NVE16295	NVE16295	6	1	1	NVE16295	1	6	1	1	3	5	4	4	5	5	4	5	4	4	5	5	1	1	1	1	1	1	1	1	1	1	1	1	1	1	1	1	1	1	1	1	1	1	1	1	41.1	7.6	7.6	18.778	158	158	0	5.1471	By MS/MS	By MS/MS	By MS/MS	By MS/MS	By MS/MS	By MS/MS	By MS/MS	By MS/MS	By MS/MS	By MS/MS	By MS/MS	By MS/MS	25.3	34.8	29.7	31.6	36.1	36.1	31.6	36.1	31.6	27.8	36.1	36.1	895150000	120040000	68755000	80659000	87263000	60565000	70418000	90054000	48484000	56204000	82767000	61998000	67943000	99461000	13338000	7639400	8962100	9695900	6729500	7824300	10006000	5387200	6244900	9196300	6888700	7549200	0	0	0	0	0	0	90054000	0	0	0	0	0	1	1	1	1	1	1	1	1	1	1	1	1	12				1261	842;5948;6945;10273;15560;16534	False;True;False;False;False;False	851;6005;7007;10359;15688;16698	8789;8790;62331;62332;62333;62334;62335;62336;62337;62338;62339;62340;62341;62342;62343;62344;62345;62346;72235;72236;72237;72238;72239;72240;72241;72242;72243;72244;72245;72246;72247;72248;72249;72250;72251;72252;72253;72254;72255;72256;106390;106391;106392;106393;106394;106395;106396;106397;106398;161753;161754;161755;161756;161757;161758;161759;171438;171439;171440;171441;171442;171443;171444;171445;171446;171447;171448;171449;171450;171451;171452;171453;171454;171455;171456;171457	6337;6338;41979;41980;41981;41982;41983;41984;41985;41986;41987;41988;41989;41990;41991;41992;48542;48543;48544;48545;48546;71516;71517;71518;71519;71520;71521;71522;71523;108464;108465;114964;114965;114966;114967;114968;114969;114970;114971;114972	6337;41979;48544;71516;108464;114969
NVE16296	NVE16296	7	7	2	NVE16296	1	7	7	2	4	5	4	5	6	5	5	6	5	5	6	6	4	5	4	5	6	5	5	6	5	5	6	6	2	1	1	2	2	1	2	2	2	2	2	2	26.8	26.8	5.6	29.616	250	250	0	20.12	By MS/MS	By MS/MS	By MS/MS	By MS/MS	By MS/MS	By MS/MS	By MS/MS	By MS/MS	By MS/MS	By MS/MS	By MS/MS	By MS/MS	16.8	22.8	19.6	20.8	23.6	23.6	20.8	23.6	20.8	18.4	23.6	23.6	2400600000	212260000	122470000	128760000	185920000	207260000	181010000	276130000	172760000	231880000	253510000	248430000	180220000	200050000	17689000	10206000	10730000	15493000	17271000	15084000	23011000	14397000	19323000	21126000	20702000	15018000	157950000	232220000	227770000	165540000	190180000	185180000	180200000	191630000	210370000	254760000	222970000	184160000	2	3	2	5	3	3	3	3	4	3	4	4	39				1262	842;1959;1960;6945;10273;15560;16534	True;True;True;True;True;True;True	851;1981;1982;7007;10359;15688;16698	8789;8790;20215;20216;20217;20218;20219;20220;20221;20222;20223;20224;20225;20226;20227;20228;20229;20230;20231;20232;20233;20234;20235;20236;20237;20238;72235;72236;72237;72238;72239;72240;72241;72242;72243;72244;72245;72246;72247;72248;72249;72250;72251;72252;72253;72254;72255;72256;106390;106391;106392;106393;106394;106395;106396;106397;106398;161753;161754;161755;161756;161757;161758;161759;171438;171439;171440;171441;171442;171443;171444;171445;171446;171447;171448;171449;171450;171451;171452;171453;171454;171455;171456;171457	6337;6338;14025;14026;14027;14028;14029;14030;14031;14032;14033;14034;14035;14036;14037;14038;14039;48542;48543;48544;48545;48546;71516;71517;71518;71519;71520;71521;71522;71523;108464;108465;114964;114965;114966;114967;114968;114969;114970;114971;114972	6337;14025;14028;48544;71516;108464;114969
NVE16306	NVE16306	20	20	19	NVE16306	1	20	20	19	18	14	15	18	15	15	15	15	15	13	14	14	18	14	15	18	15	15	15	15	15	13	14	14	17	13	14	17	14	14	14	14	14	13	13	13	52.4	52.4	50.6	45.379	395	395	0	217.11	By MS/MS	By MS/MS	By MS/MS	By MS/MS	By MS/MS	By MS/MS	By MS/MS	By MS/MS	By MS/MS	By MS/MS	By MS/MS	By MS/MS	48.4	37.2	37.2	48.4	41.8	41.8	36.5	36.5	39.2	34.7	39.7	36.5	12162000000	1005400000	604900000	795820000	1172100000	779180000	878490000	1297400000	961800000	653810000	1676500000	1113800000	1223200000	506770000	41892000	25204000	33159000	48839000	32466000	36604000	54060000	40075000	27242000	69854000	46409000	50967000	713780000	733040000	811190000	831650000	714570000	821540000	1354100000	1319400000	1238600000	1418000000	1293300000	1410700000	14	13	18	13	16	19	12	12	15	14	11	14	171				1263	5542;7579;7580;8088;8342;8617;10168;12618;12619;14567;20319;20320;21083;21098;21216;22041;22735;23340;25369;25599	True;True;True;True;True;True;True;True;True;True;True;True;True;True;True;True;True;True;True;True	5594;7642;7643;8154;8411;8690;10253;12721;12722;14688;20511;20512;21278;21293;21413;22241;22942;23551;25601;25834	58000;58001;58002;58003;58004;58005;58006;58007;58008;58009;58010;78798;78799;78800;78801;78802;78803;78804;78805;78806;78807;78808;78809;78810;78811;78812;78813;78814;78815;78816;78817;78818;78819;78820;78821;78822;78823;83860;83861;83862;83863;83864;83865;83866;86563;86564;86565;86566;86567;86568;86569;86570;86571;86572;86573;86574;89424;89425;89426;89427;89428;89429;89430;89431;89432;89433;89434;89435;105343;105344;105345;105346;130775;130776;130777;130778;130779;130780;130781;130782;130783;130784;130785;130786;130787;130788;130789;130790;130791;130792;130793;130794;130795;130796;130797;130798;130799;130800;130801;130802;130803;130804;130805;130806;152108;152109;152110;152111;152112;152113;152114;152115;152116;152117;152118;152119;152120;152121;152122;152123;152124;152125;152126;152127;152128;152129;152130;152131;152132;152133;152134;152135;152136;152137;152138;209850;209851;209852;209853;209854;209855;209856;209857;209858;209859;209860;209861;209862;209863;209864;209865;209866;209867;209868;209869;209870;209871;209872;209873;209874;209875;209876;209877;209878;209879;209880;209881;209882;209883;209884;209885;217175;217176;217177;217178;217179;217180;217181;217182;217183;217184;217185;217186;217187;217188;217189;217190;217191;217334;217335;218604;218605;218606;227340;227341;227342;227343;227344;227345;227346;227347;227348;227349;227350;227351;227352;227353;227354;227355;227356;227357;234012;234013;234014;234015;234016;234017;234018;234019;234020;239887;239888;239889;239890;239891;239892;239893;239894;239895;260757;260758;260759;260760;260761;260762;260763;260764;260765;260766;260767;260768;263083;263084;263085;263086;263087;263088;263089;263090;263091;263092	39038;39039;39040;52934;52935;52936;52937;52938;52939;52940;52941;52942;52943;52944;52945;52946;52947;52948;52949;52950;52951;52952;52953;52954;52955;52956;52957;52958;56240;56241;56242;56243;56244;58013;58014;58015;58016;58017;58018;58019;58020;59872;59873;59874;59875;59876;59877;59878;59879;59880;59881;59882;59883;70808;70809;87970;87971;87972;87973;87974;87975;87976;87977;87978;87979;87980;87981;87982;87983;87984;87985;87986;87987;87988;87989;87990;87991;87992;87993;87994;87995;87996;87997;102164;102165;102166;102167;102168;102169;102170;102171;102172;102173;102174;102175;102176;102177;102178;102179;102180;102181;102182;102183;102184;102185;102186;102187;102188;102189;102190;102191;102192;102193;102194;102195;140882;140883;140884;140885;140886;140887;140888;140889;140890;140891;140892;140893;140894;140895;140896;140897;140898;140899;140900;140901;140902;140903;140904;140905;140906;140907;140908;140909;140910;140911;140912;140913;145941;145942;145943;145944;145945;145946;145947;145948;145949;145950;146037;146038;146844;152965;152966;152967;152968;152969;152970;152971;152972;152973;152974;152975;152976;157390;157391;157392;161366;161367;161368;161369;161370;175272;175273;175274;175275;176781;176782	39038;52935;52949;56241;58017;59883;70808;87973;87992;102189;140886;140904;145945;146037;146844;152969;157392;161369;175275;176781
NVE16307	NVE16307	19	18	18	NVE16307	1	19	18	18	16	18	16	15	16	16	18	16	16	17	16	17	15	17	15	14	15	15	17	15	15	17	15	16	15	17	15	14	15	15	17	15	15	17	15	16	50.4	48.5	48.5	42.812	371	371	0	156.52	By MS/MS	By MS/MS	By MS/MS	By MS/MS	By MS/MS	By MS/MS	By MS/MS	By MS/MS	By MS/MS	By MS/MS	By MS/MS	By MS/MS	46.1	50.4	46.1	41.2	48	45.6	48	41.2	42.9	46.1	41.2	45.3	6464300000	606230000	424770000	448490000	625290000	340890000	369680000	770230000	462010000	400500000	955350000	551150000	509760000	258570000	24249000	16991000	17940000	25012000	13636000	14787000	30809000	18480000	16020000	38214000	22046000	20390000	539940000	401760000	384550000	509980000	448630000	441080000	620190000	547160000	597040000	826590000	681150000	663670000	15	11	16	12	13	14	11	11	14	15	12	14	158				1264	3221;3354;4487;4566;4878;5205;5542;6383;8343;9082;9444;9954;12233;14266;14267;14268;19562;20805;25598	True;True;True;True;True;True;False;True;True;True;True;True;True;True;True;True;True;True;True	3251;3386;4533;4612;4925;5257;5594;6444;8412;9160;9524;10035;12332;14386;14387;14388;19748;20999;25833	32852;32853;32854;32855;32856;32857;32858;32859;34208;34209;34210;34211;34212;34213;34214;34215;34216;34217;34218;34219;34220;46720;46721;46722;46723;46724;46725;46726;46727;46728;46729;46730;46731;46732;47583;47584;47585;47586;47587;47588;47589;47590;47591;47592;47593;47594;50789;50790;50791;50792;50793;50794;50795;50796;50797;50798;54268;54269;54270;54271;54272;54273;54274;54275;54276;54277;54278;54279;58000;58001;58002;58003;58004;58005;58006;58007;58008;58009;58010;66778;66779;66780;66781;66782;66783;66784;66785;66786;66787;66788;66789;86575;86576;86577;86578;86579;86580;86581;86582;86583;86584;86585;86586;94412;94413;94414;94415;94416;94417;94418;94419;94420;94421;94422;94423;94424;94425;94426;94427;97616;97617;97618;97619;97620;97621;97622;102953;102954;102955;102956;102957;102958;102959;126691;126692;126693;126694;126695;126696;126697;126698;126699;126700;126701;126702;126703;126704;126705;126706;126707;149111;149112;149113;149114;149115;149116;149117;149118;149119;149120;149121;149122;149123;149124;149125;149126;149127;149128;149129;149130;149131;149132;149133;149134;149135;149136;149137;149138;149139;149140;149141;149142;149143;149144;149145;149146;149147;201898;201899;201900;201901;201902;201903;201904;201905;201906;201907;201908;201909;201910;201911;201912;201913;201914;201915;201916;201917;201918;214523;214524;214525;214526;214527;214528;214529;214530;214531;214532;214533;214534;263077;263078;263079;263080;263081;263082	22703;23579;23580;23581;23582;23583;23584;23585;23586;23587;23588;23589;23590;23591;31664;31665;31666;31667;31668;31669;31670;31671;31672;31673;31674;31675;32244;32245;32246;32247;32248;32249;32250;32251;32252;32253;32254;32255;34315;34316;34317;34318;34319;36670;36671;36672;36673;36674;36675;36676;36677;36678;36679;36680;36681;36682;36683;36684;36685;39038;39039;39040;44964;44965;44966;44967;44968;44969;58021;58022;58023;58024;58025;58026;58027;58028;58029;58030;58031;63385;63386;63387;63388;63389;63390;63391;63392;63393;63394;63395;65596;65597;65598;69226;69227;69228;85257;85258;85259;85260;85261;85262;85263;85264;85265;85266;85267;85268;85269;85270;85271;85272;85273;100070;100071;100072;100073;100074;100075;100076;100077;100078;100079;100080;100081;100082;100083;100084;100085;100086;100087;100088;100089;135626;135627;135628;135629;135630;135631;135632;135633;135634;135635;135636;135637;135638;135639;135640;135641;135642;135643;135644;144074;144075;144076;144077;144078;144079;144080;144081;144082;144083;144084;144085;176777;176778;176779;176780	22703;23580;31670;32253;34315;36670;39038;44968;58030;63393;65597;69226;85270;100073;100075;100078;135627;144084;176777
NVE16308	NVE16308	3	3	3	NVE16308	1	3	3	3	2	3	2	2	1	1	0	0	0	0	0	0	2	3	2	2	1	1	0	0	0	0	0	0	2	3	2	2	1	1	0	0	0	0	0	0	10.7	10.7	10.7	47.875	411	411	0.00027956	2.8445	By matching	By MS/MS	By matching	By matching	By matching	By matching							7.5	10.7	7.1	7.5	3.6	3.9	0	0	0	0	0	0	64594000	16015000	20590000	15015000	6295900	3568600	3110000	0	0	0	0	0	0	3588500	889710	1143900	834140	349770	198250	172780	0	0	0	0	0	0	12917000	18905000	13600000	7967800	0	0	0	0	0	0	0	0	0	3	0	0	0	0	0	0	0	0	0	0	3				1265	5427;9376;22737	True;True;True	5479;9455;22944	56701;56702;56703;56704;97036;97037;234057;234058;234059;234060;234061	38165;65197;157429	38165;65197;157429
NVE16309	NVE16309	3	3	3	NVE16309	1	3	3	3	2	2	1	3	2	2	1	2	2	2	2	1	2	2	1	3	2	2	1	2	2	2	2	1	2	2	1	3	2	2	1	2	2	2	2	1	16.9	16.9	16.9	28.52	261	261	0	5.3522	By matching	By MS/MS	By matching	By MS/MS	By MS/MS	By MS/MS	By MS/MS	By matching	By matching	By MS/MS	By MS/MS	By matching	11.1	11.1	6.9	16.9	11.1	11.1	4.2	11.1	11.1	11.1	11.1	4.2	57748000	3293600	5254700	2047000	6090100	4651100	5403900	2241700	6769100	5893500	6701100	6033800	3368600	3849900	219570	350320	136470	406010	310070	360260	149450	451270	392900	446740	402250	224570	0	0	0	4735400	0	0	0	0	0	0	0	0	0	1	0	1	0	1	0	0	0	0	0	0	3				1266	8118;13545;24930	True;True;True	8184;13657;25160	84171;84172;84173;84174;84175;84176;84177;84178;84179;84180;141217;141218;141219;141220;141221;141222;141223;141224;141225;141226;141227;256367	56469;56470;56471;56472;94907;94908;94909;94910;94911;172349	56471;94911;172349
NVE16318	NVE16318	1	1	1	NVE16318	1	1	1	1	0	1	0	0	0	0	0	0	1	0	0	1	0	1	0	0	0	0	0	0	1	0	0	1	0	1	0	0	0	0	0	0	1	0	0	1	4	4	4	37.938	351	351	0.0049157	1.3307		By MS/MS							By MS/MS			By matching	0	4	0	0	0	0	0	0	4	0	0	4	30973000	0	14754000	0	0	0	0	0	0	0	0	0	16219000	2212300	0	1053900	0	0	0	0	0	0	0	0	0	1158500	0	0	0	0	0	0	0	0	0	0	0	19292000	0	1	0	0	0	0	0	0	1	0	0	0	2				1267	15867	TRUE	16010	164951;164952;164953	110617;110618	110617
NVE16326	NVE16326	1	1	1	NVE16326	1	1	1	1	1	1	1	1	1	1	1	1	0	1	1	1	1	1	1	1	1	1	1	1	0	1	1	1	1	1	1	1	1	1	1	1	0	1	1	1	1	1	1	144.62	1292	1292	0.0010191	2.0137	By MS/MS	By MS/MS	By MS/MS	By matching	By MS/MS	By matching	By matching	By matching		By MS/MS	By MS/MS	By matching	1	1	1	1	1	1	1	1	0	1	1	1	11644000	861630	1148300	2047900	1377500	1201800	899020	403770	458250	0	1130600	686560	1428500	157350	11644	15517	27675	18615	16241	12149	5456.3	6192.6	0	15279	9277.8	19304	0	0	1949700	0	0	0	0	0	0	0	0	0	1	1	2	0	1	0	0	0	0	1	1	0	7				1268	3886	TRUE	3925	39864;39865;39866;39867;39868;39869;39870;39871;39872;39873;39874;39875	27153;27154;27155;27156;27157;27158;27159	27159
NVE16334	NVE16334	1	1	1	NVE16334	1	1	1	1	1	1	1	1	1	1	0	1	0	1	1	1	1	1	1	1	1	1	0	1	0	1	1	1	1	1	1	1	1	1	0	1	0	1	1	1	8.2	8.2	8.2	34.255	306	306	0	3.4776	By matching	By MS/MS	By MS/MS	By matching	By MS/MS	By MS/MS		By MS/MS		By matching	By MS/MS	By MS/MS	8.2	8.2	8.2	8.2	8.2	8.2	0	8.2	0	8.2	8.2	8.2	40282000	4171000	4489500	4397600	5085200	5274300	5976800	0	2787900	0	1509900	3336200	3253600	1678400	173790	187060	183230	211880	219760	249040	0	116160	0	62913	139010	135570	0	0	0	0	0	0	0	0	0	0	0	3870100	0	1	1	0	2	1	0	1	0	0	1	1	8				1269	8884	TRUE	8959	92349;92350;92351;92352;92353;92354;92355;92356;92357;92358	61971;61972;61973;61974;61975;61976;61977;61978	61975
NVE16339	NVE16339	1	1	1	NVE16339	1	1	1	1	1	1	1	1	1	1	0	0	1	0	1	1	1	1	1	1	1	1	0	0	1	0	1	1	1	1	1	1	1	1	0	0	1	0	1	1	4.5	4.5	4.5	32.695	287	287	0.0097109	1.0226	By matching	By MS/MS	By MS/MS	By matching	By MS/MS	By MS/MS			By matching		By MS/MS	By matching	4.5	4.5	4.5	4.5	4.5	4.5	0	0	4.5	0	4.5	4.5	34743000	3040100	3973000	3168900	4646000	3584000	4305100	0	0	4311900	0	3309600	4403900	3158400	276370	361180	288080	422360	325820	391380	0	0	391990	0	300880	400350	0	0	0	0	0	0	0	0	0	0	0	5238300	0	1	1	0	1	1	0	0	0	0	0	0	4				1270	5757	TRUE	5811	60182;60183;60184;60185;60186;60187;60188;60189;60190;60191	40509;40510;40511;40512;40513;40514	40514
NVE16345	NVE16345	2	2	2	NVE16345	1	2	2	2	1	0	0	1	1	1	0	1	1	0	1	0	1	0	0	1	1	1	0	1	1	0	1	0	1	0	0	1	1	1	0	1	1	0	1	0	15.3	15.3	15.3	18.117	157	157	0	4.1829	By matching			By MS/MS	By MS/MS	By MS/MS		By MS/MS	By matching		By matching		8.3	0	0	8.3	7	7	0	8.3	8.3	0	8.3	0	86686000	8404000	0	0	15259000	10119000	8668100	0	15372000	11250000	0	17615000	0	8668600	840400	0	0	1525900	1011900	866810	0	1537200	1125000	0	1761500	0	0	0	0	0	0	0	0	0	0	0	21925000	0	0	0	0	1	1	1	0	1	0	0	0	0	4				1271	4705;13626	True;True	4752;13740	49004;49005;49006;49007;49008;142157;142158	33187;33188;95594;95595	33187;95594
NVE16356	NVE16356	36	28	28	NVE16356	1	36	28	28	25	21	24	23	26	25	31	30	28	34	31	31	19	17	18	17	19	20	25	22	21	27	23	23	19	17	18	17	19	20	25	22	21	27	23	23	55.6	43	43	78.16	696	696	0	323.31	By MS/MS	By MS/MS	By MS/MS	By MS/MS	By MS/MS	By MS/MS	By MS/MS	By MS/MS	By MS/MS	By MS/MS	By MS/MS	By MS/MS	42.7	37.4	42.4	42.2	47.3	42.4	48.6	47.8	46.6	55.5	48.6	48.1	21048000000	1043200000	970110000	1049200000	1151600000	1014700000	1153100000	2163800000	1338400000	1710300000	3738200000	2494300000	3220900000	539690000	26749000	24875000	26902000	29527000	26017000	29568000	55482000	34319000	43855000	95852000	63957000	82587000	885400000	1021500000	1059000000	1023900000	1112800000	1097800000	1951600000	2085200000	2125300000	2991400000	3601500000	3608300000	22	18	12	20	19	16	22	16	27	27	27	23	249				1272	270;3494;3616;6452;7507;7508;7525;8745;8746;8748;8749;8795;9297;9614;10112;10394;11026;12705;12769;12770;13660;13963;15257;18321;20277;21062;21684;21685;23771;24311;24755;24805;25002;25979;26352;26353	True;True;True;True;True;True;False;True;True;False;False;True;True;False;True;False;False;True;True;True;False;True;True;True;True;True;True;False;True;True;True;True;True;True;True;True	270;3528;3653;6513;7570;7571;7588;8819;8820;8822;8823;8869;9376;9695;10197;10480;11114;12808;12872;12873;13774;14081;15383;18494;20468;21257;21884;21885;23989;24535;24984;25034;25232;26216;26591;26592	2713;2714;2715;2716;2717;2718;2719;2720;2721;2722;2723;35776;35777;35778;35779;35780;35781;35782;35783;35784;35785;35786;35787;35788;35789;35790;35791;35792;35793;35794;35795;37012;37013;37014;37015;37016;37017;37018;37019;37020;37021;37022;37023;37024;37025;37026;37027;37028;37029;37030;37031;37032;37033;37034;37035;37036;67364;67365;67366;67367;67368;67369;67370;67371;67372;67373;67374;67375;67376;67377;67378;67379;67380;67381;67382;67383;78087;78088;78089;78090;78091;78092;78093;78094;78095;78096;78097;78098;78099;78100;78101;78102;78103;78104;78105;78106;78107;78108;78109;78110;78111;78253;78254;78255;78256;78257;78258;78259;78260;78261;78262;78263;78264;78265;78266;78267;78268;78269;78270;78271;90847;90848;90849;90850;90851;90852;90853;90854;90855;90856;90857;90858;90859;90860;90861;90862;90863;90864;90865;90866;90867;90868;90869;90870;90871;90872;90873;90874;90875;90876;90877;90878;90879;90880;90881;90882;90883;90884;90885;90902;90903;90904;90905;90906;90907;90908;90909;90910;90911;90912;90913;90914;90915;90916;90917;90918;90919;90920;90921;90922;90923;90924;90925;90926;90927;90928;90929;90930;90931;90932;91466;96321;96322;96323;96324;96325;96326;96327;96328;96329;96330;96331;96332;99333;99334;99335;99336;99337;99338;99339;99340;99341;104652;104653;104654;104655;104656;104657;104658;104659;107610;107611;107612;107613;107614;107615;107616;107617;107618;107619;107620;107621;107622;114100;114101;114102;114103;114104;114105;114106;114107;114108;114109;114110;114111;114112;114113;114114;114115;114116;114117;114118;114119;114120;114121;114122;114123;114124;114125;131679;131680;131681;131682;131683;131684;131685;131686;132355;132356;132357;132358;132359;132360;142505;142506;142507;142508;142509;142510;142511;142512;142513;142514;142515;142516;142517;142518;142519;142520;142521;142522;142523;142524;142525;142526;142527;142528;145831;145832;145833;145834;145835;145836;145837;158676;158677;158678;158679;158680;158681;158682;158683;158684;158685;158686;189342;189343;189344;189345;189346;189347;209440;209441;209442;209443;209444;209445;209446;209447;209448;209449;209450;209451;216929;216930;216931;216932;216933;216934;216935;216936;216937;216938;216939;216940;216941;216942;216943;216944;216945;216946;216947;216948;216949;216950;216951;216952;216953;223277;223278;223279;223280;223281;223282;223283;223284;223285;223286;223287;223288;223289;223290;223291;223292;223293;223294;223295;223296;223297;223298;223299;223300;223301;223302;244435;244436;244437;244438;244439;244440;244441;244442;244443;244444;244445;244446;244447;244448;244449;244450;244451;244452;244453;244454;244455;244456;250115;250116;250117;250118;250119;254572;254573;254574;254575;254576;254577;254578;254579;254580;254581;254582;254583;254584;254585;254586;254587;254588;254589;254590;255116;255117;255118;255119;255120;255121;255122;255123;255124;255125;255126;255127;255128;255129;255130;255131;255132;255133;255134;255135;255136;257123;257124;257125;257126;257127;257128;257129;257130;257131;257132;257133;257134;267024;267025;267026;267027;267028;267029;267030;267031;267032;267033;267034;267035;270314;270315;270316;270317;270318;270319;270320;270321;270322;270323;270324;270325;270326;270327;270328;270329;270330;270331;270332;270333;270334	2017;2018;2019;2020;2021;2022;2023;2024;24579;24580;24581;24582;24583;24584;24585;24586;24587;25368;25369;25370;25371;25372;25373;25374;25375;25376;25377;25378;25379;25380;25381;25382;25383;25384;25385;25386;25387;25388;25389;25390;45344;45345;45346;45347;45348;45349;45350;45351;45352;45353;45354;45355;45356;45357;45358;45359;45360;45361;45362;45363;52478;52479;52480;52481;52482;52483;52484;52485;52486;52487;52488;52489;52490;52491;52492;52493;52494;52495;52496;52497;52498;52595;52596;52597;52598;52599;52600;52601;52602;52603;52604;60867;60868;60869;60870;60871;60872;60873;60874;60875;60876;60877;60878;60879;60880;60881;60882;60883;60884;60885;60886;60887;60888;60889;60890;60891;60892;60893;60894;60895;60896;60897;60898;60899;60900;60914;60915;60916;60917;60918;60919;60920;60921;60922;60923;60924;60925;60926;60927;60928;60929;60930;60931;60932;60933;60934;60935;60936;60937;60938;60939;60940;60941;60942;60943;60944;60945;60946;60947;61390;64676;64677;64678;64679;64680;64681;64682;64683;64684;64685;64686;66720;66721;66722;66723;66724;66725;70312;70313;70314;72338;72339;72340;72341;72342;72343;72344;72345;76771;76772;76773;76774;76775;76776;88540;89006;89007;89008;89009;89010;95804;95805;95806;95807;95808;95809;95810;95811;95812;95813;95814;95815;95816;95817;95818;95819;95820;95821;95822;95823;95824;95825;95826;98004;98005;98006;98007;98008;98009;106450;106451;106452;106453;127180;127181;140627;140628;140629;140630;140631;140632;145791;145792;145793;145794;145795;145796;145797;145798;145799;145800;145801;145802;145803;145804;145805;145806;145807;145808;145809;145810;145811;150125;150126;150127;150128;150129;150130;150131;150132;150133;150134;150135;150136;150137;150138;150139;150140;150141;150142;150143;164376;164377;164378;164379;164380;164381;164382;164383;164384;164385;164386;164387;164388;164389;164390;164391;164392;168081;168082;168083;171125;171126;171127;171128;171129;171130;171131;171132;171133;171134;171135;171136;171137;171487;171488;171489;171490;171491;171492;171493;171494;171495;171496;171497;171498;171499;171500;171501;171502;171503;172824;172825;172826;172827;172828;172829;172830;172831;172832;179498;179499;179500;179501;179502;179503;179504;179505;179506;179507;181592;181593;181594;181595;181596;181597;181598;181599;181600;181601;181602;181603;181604;181605	2018;24579;25382;45359;52479;52487;52598;60867;60897;60917;60947;61390;64677;66720;70312;72345;76771;88540;89006;89010;95807;98008;106453;127180;140628;145808;150126;150141;164376;168082;171134;171487;172831;179499;181596;181600
NVE16360	NVE16360	8	8	8	NVE16360	1	8	8	8	8	6	5	7	5	6	3	2	3	2	4	3	8	6	5	7	5	6	3	2	3	2	4	3	8	6	5	7	5	6	3	2	3	2	4	3	13	13	13	119.13	1037	1037	0	99.112	By MS/MS	By MS/MS	By MS/MS	By MS/MS	By MS/MS	By MS/MS	By matching	By MS/MS	By MS/MS	By MS/MS	By MS/MS	By matching	13	10	7.9	11.6	7.6	9.1	5.2	3.7	4.4	2.9	6.3	5.3	315830000	50199000	30088000	32397000	34293000	36575000	45008000	25517000	15327000	12673000	8138600	14237000	11374000	6316500	1004000	601770	647950	685860	731500	900160	510350	306530	253450	162770	284740	227480	31766000	24155000	34237000	21678000	30468000	37575000	24144000	31706000	19525000	22610000	23820000	17340000	4	2	3	5	2	3	0	0	1	1	0	0	21				1273	5635;5898;8680;15713;16124;18797;21133;23865	True;True;True;True;True;True;True;True	5688;5955;8753;15848;16280;18972;21329;24084	58857;58858;61882;61883;61884;61885;61886;61887;61888;61889;61890;61891;61892;61893;90093;90094;90095;90096;90097;90098;90099;163374;163375;163376;163377;163378;167584;167585;167586;167587;167588;167589;167590;167591;167592;167593;167594;194236;194237;194238;194239;194240;194241;194242;194243;194244;217659;217660;217661;245482;245483;245484;245485;245486	39593;41709;41710;41711;41712;41713;60348;109606;109607;109608;112378;112379;112380;112381;112382;112383;112384;130473;130474;130475;146230;165064;165065;165066	39593;41711;60348;109606;112381;130475;146230;165066
NVE16362;NVE3132;NVE23479;NVE13548	NVE16362	10;1;1;1	10;1;1;1	8;0;0;0	NVE16362	4	10	10	8	9	7	9	7	8	10	7	7	8	8	8	9	9	7	9	7	8	10	7	7	8	8	8	9	7	6	7	7	7	8	6	6	6	7	7	8	20.8	20.8	15.7	70.518	635	635;703;703;706	0	41.804	By MS/MS	By MS/MS	By MS/MS	By MS/MS	By MS/MS	By MS/MS	By MS/MS	By MS/MS	By MS/MS	By MS/MS	By MS/MS	By MS/MS	19.5	15.6	19.5	14.5	16.9	20.8	15.6	16.9	17.5	17.2	18.1	18.4	1402400000	212270000	115510000	157530000	95239000	50743000	106060000	95891000	95529000	86668000	149810000	125840000	111300000	42496000	6432500	3500200	4773500	2886000	1537700	3213900	2905800	2894800	2626300	4539600	3813300	3372800	150570000	124670000	133960000	99157000	80044000	90164000	128710000	118220000	112150000	141210000	143760000	122320000	9	9	6	5	5	8	5	6	5	9	6	6	79				1274	740;5946;7756;8211;10694;20984;20985;22772;23001;26070	True;True;True;True;True;True;True;True;True;True	748;6003;7819;8278;10781;21178;21179;22979;23210;26307	7742;7743;7744;7745;7746;7747;7748;7749;7750;7751;7752;7753;62313;62314;62315;62316;62317;62318;62319;62320;62321;62322;62323;80357;80358;80359;80360;80361;80362;80363;80364;80365;80366;80367;80368;80369;80370;80371;80372;80373;80374;80375;80376;85204;85205;85206;85207;85208;85209;110787;110788;110789;110790;110791;110792;110793;110794;110795;110796;110797;110798;216192;216193;216194;216195;216196;216197;216198;216199;216200;216201;216202;216203;216204;216205;216206;216207;216208;216209;216210;216211;216212;216213;216214;216215;216216;216217;216218;216219;216220;216221;216222;216223;216224;216225;216226;216227;216228;216229;216230;216231;234394;234395;234396;234397;234398;234399;234400;234401;234402;234403;236568;236569;236570;236571;236572;236573;236574;267810;267811;267812;267813;267814	5615;5616;5617;5618;5619;5620;5621;5622;5623;5624;5625;41967;41968;41969;41970;41971;41972;41973;53930;53931;53932;53933;53934;53935;53936;53937;53938;53939;53940;53941;53942;53943;53944;53945;53946;53947;57167;74471;74472;74473;74474;74475;74476;74477;74478;74479;74480;74481;145299;145300;145301;145302;145303;145304;145305;145306;145307;145308;145309;145310;145311;145312;145313;145314;145315;145316;145317;145318;145319;145320;145321;145322;145323;157692;159084;159085;159086;159087;159088;159089;179971	5623;41968;53945;57167;74472;145300;145318;157692;159084;179971
NVE1638	NVE1638	8	8	8	NVE1638	1	8	8	8	5	6	6	6	6	6	4	5	5	4	6	6	5	6	6	6	6	6	4	5	5	4	6	6	5	6	6	6	6	6	4	5	5	4	6	6	47	47	47	13.346	115	115	0	159.35	By MS/MS	By MS/MS	By MS/MS	By MS/MS	By MS/MS	By MS/MS	By MS/MS	By MS/MS	By MS/MS	By MS/MS	By MS/MS	By MS/MS	33.9	40	40.9	33.9	38.3	39.1	32.2	32.2	32.2	26.1	38.3	38.3	3520600000	389220000	338110000	403650000	341270000	358850000	365210000	237680000	181660000	228090000	158900000	256940000	260980000	502940000	55603000	48301000	57664000	48753000	51264000	52173000	33954000	25951000	32584000	22700000	36706000	37283000	290320000	319190000	359020000	269780000	365830000	356530000	279110000	259730000	312420000	257300000	298240000	289080000	7	7	6	4	5	6	5	4	3	2	4	5	58				1275	14029;16454;18711;22075;23440;23441;26086;26087	True;True;True;True;True;True;True;True	14147;16618;18886;22275;23653;23654;26323;26324	146633;146634;146635;146636;146637;146638;146639;170776;170777;193292;193293;193294;193295;193296;193297;193298;193299;193300;193301;193302;193303;193304;193305;193306;193307;193308;193309;193310;193311;227702;227703;227704;227705;227706;240873;240874;240875;240876;240877;240878;240879;240880;240881;240882;240883;240884;240885;240886;240887;240888;240889;240890;240891;240892;240893;240894;240895;240896;240897;267954;267955;267956;267957;267958;267959;267960;267961;267962;267963;267964;267965;267966;267967;267968;267969;267970;267971;267972;267973;267974;267975;267976;267977	98502;98503;98504;98505;98506;114512;129808;129809;129810;129811;129812;129813;129814;129815;129816;129817;129818;129819;129820;153190;153191;153192;153193;161968;161969;161970;161971;161972;161973;161974;161975;161976;161977;161978;161979;180077;180078;180079;180080;180081;180082;180083;180084;180085;180086;180087;180088;180089;180090;180091;180092;180093;180094;180095;180096;180097;180098;180099	98506;114512;129809;153193;161968;161973;180079;180093
NVE16390;NVE20710	NVE16390	21;1	21;1	21;1	NVE16390	2	21	21	21	19	17	19	20	18	19	15	16	18	15	16	16	19	17	19	20	18	19	15	16	18	15	16	16	19	17	19	20	18	19	15	16	18	15	16	16	15.8	15.8	15.8	225.09	1983	1983;210	0	232.65	By MS/MS	By MS/MS	By MS/MS	By MS/MS	By MS/MS	By MS/MS	By MS/MS	By MS/MS	By MS/MS	By MS/MS	By MS/MS	By MS/MS	14.6	13	14.1	15.1	13.6	14.5	11.3	11.1	13.3	10.9	12.5	12	1144000000	102590000	90309000	114340000	114100000	96995000	111520000	86437000	68146000	90077000	110550000	71194000	87742000	10214000	915980	806330	1020900	1018700	866030	995730	771750	608440	804260	987080	635660	783410	82841000	97001000	96348000	80651000	104130000	102160000	110470000	109780000	112990000	88878000	103880000	99318000	11	9	12	10	14	9	8	10	11	11	8	10	123				1276	3649;3707;4456;7556;9040;9363;9901;9968;10226;12687;12773;12999;13985;14049;15775;16257;18270;22255;24006;25419;26327	True;True;True;True;True;True;True;True;True;True;True;True;True;True;True;True;True;True;True;True;True	3686;3744;4502;7619;9117;9442;9982;10049;10311;12790;12876;13105;14103;14167;15911;16416;18443;22456;24227;25651;26566	37326;37327;37328;37329;37330;37331;37332;37333;37334;37335;37336;37337;37924;37925;37926;37927;37928;37929;37930;37931;37932;37933;37934;37935;37936;37937;37938;37939;37940;46415;46416;46417;46418;46419;46420;46421;46422;46423;46424;78583;78584;78585;78586;78587;78588;78589;78590;78591;78592;93977;93978;93979;93980;93981;93982;93983;93984;96938;96939;96940;96941;96942;96943;96944;96945;96946;96947;96948;102358;102359;102360;102361;102362;102363;102364;102365;102366;103073;103074;103075;103076;103077;103078;103079;103080;103081;103082;103083;103084;103085;103086;103087;103088;103089;103090;103091;105871;105872;105873;105874;105875;105876;105877;105878;105879;105880;105881;131510;131511;131512;131513;131514;131515;131516;131517;131518;131519;131520;132368;132369;132370;132371;132372;132373;132374;132375;132376;132377;132378;135172;135173;135174;135175;135176;135177;135178;135179;135180;135181;135182;135183;146084;146085;146086;146087;146088;146816;146817;146818;163995;163996;163997;163998;163999;164000;164001;164002;164003;164004;164005;164006;164007;164008;164009;164010;168851;168852;168853;168854;168855;168856;168857;168858;168859;168860;168861;188837;188838;188839;188840;188841;188842;188843;188844;188845;229618;229619;229620;229621;229622;229623;229624;229625;229626;229627;229628;247072;247073;247074;247075;247076;247077;247078;247079;247080;247081;247082;247083;261192;261193;261194;261195;261196;261197;261198;261199;261200;270050;270051;270052;270053;270054;270055;270056;270057;270058;270059;270060;270061;270062	25558;25559;25560;25561;25562;25563;25564;25565;25566;25567;25568;25918;25919;25920;25921;25922;25923;25924;25925;25926;25927;25928;25929;25930;25931;31483;31484;31485;31486;31487;31488;52793;52794;52795;63091;63092;63093;63094;65136;65137;65138;65139;65140;65141;68812;68813;68814;68815;68816;68817;69305;69306;69307;69308;69309;69310;69311;69312;69313;69314;69315;69316;69317;71158;71159;71160;71161;88431;88432;89015;89016;89017;89018;89019;90941;90942;90943;90944;90945;90946;90947;98162;98632;110013;110014;110015;110016;110017;110018;110019;110020;110021;110022;113284;113285;113286;113287;113288;113289;113290;113291;113292;126882;126883;126884;126885;154470;154471;154472;154473;154474;154475;154476;154477;154478;154479;154480;166107;166108;166109;166110;166111;166112;166113;166114;166115;166116;175502;175503;175504;175505;175506;175507;181437;181438;181439;181440;181441;181442;181443;181444;181445	25561;25930;31483;52795;63093;65136;68815;69312;71159;88431;89017;90942;98162;98632;110015;113285;126885;154471;166109;175502;181444
NVE16397	NVE16397	2	2	2	NVE16397	1	2	2	2	2	1	1	2	0	1	2	0	0	0	0	0	2	1	1	2	0	1	2	0	0	0	0	0	2	1	1	2	0	1	2	0	0	0	0	0	8.8	8.8	8.8	15.824	136	136	0	4.2904	By MS/MS	By matching	By matching	By MS/MS		By MS/MS	By MS/MS						8.8	8.1	8.1	8.8	0	8.1	8.8	0	0	0	0	0	89133000	26754000	4849000	8620500	18456000	0	7186100	23267000	0	0	0	0	0	22283000	6688400	1212300	2155100	4614000	0	1796500	5816800	0	0	0	0	0	0	0	0	0	0	0	23267000	0	0	0	0	0	0	0	0	2	0	1	1	0	0	0	0	0	4				1277	5991;5992	True;True	6048;6049	62851;62852;62853;62854;62855;62856;62857;62858;62859;62860;62861;62862	42378;42379;42380;42381;42382	42379;42382
NVE164	NVE164	6	6	5	NVE164	1	6	6	5	3	3	2	3	3	3	4	5	6	4	5	4	3	3	2	3	3	3	4	5	6	4	5	4	3	3	2	3	3	3	4	4	5	4	4	4	58	58	43.2	9.2078	81	81	0	121.22	By MS/MS	By MS/MS	By MS/MS	By MS/MS	By MS/MS	By MS/MS	By MS/MS	By MS/MS	By MS/MS	By MS/MS	By MS/MS	By MS/MS	43.2	43.2	43.2	43.2	43.2	43.2	43.2	58	58	43.2	58	43.2	5257100000	369610000	395570000	364430000	331820000	278650000	307910000	411510000	552590000	516240000	545130000	642070000	541570000	876180000	61601000	65928000	60738000	55303000	46442000	51319000	68585000	92099000	86041000	90855000	107010000	90261000	454130000	389380000	386280000	350610000	344070000	320960000	462320000	557880000	734470000	637820000	600470000	494910000	5	5	4	3	3	3	6	7	5	5	5	5	56				1278	4764;4765;8488;12338;19132;20584	True;True;True;True;True;True	4811;4812;8560;12439;19312;20778	49631;49632;49633;49634;49635;49636;49637;49638;49639;49640;49641;49642;49643;49644;49645;49646;49647;49648;49649;49650;49651;49652;49653;49654;49655;49656;49657;88073;88074;88075;88076;88077;88078;88079;127831;127832;127833;127834;127835;127836;127837;127838;127839;127840;127841;127842;127843;127844;127845;127846;127847;127848;127849;127850;127851;197523;197524;197525;212506;212507;212508;212509;212510;212511;212512;212513	33600;33601;33602;33603;33604;33605;33606;33607;33608;33609;33610;33611;33612;33613;33614;33615;33616;33617;33618;33619;33620;33621;58963;58964;58965;58966;58967;58968;58969;58970;86013;86014;86015;86016;86017;86018;86019;86020;86021;86022;86023;86024;86025;86026;86027;86028;86029;86030;86031;86032;86033;132584;132585;142706;142707;142708;142709	33601;33621;58967;86020;132584;142706
NVE1640	NVE1640	1	1	1	NVE1640	1	1	1	1	0	1	0	0	0	1	0	0	1	0	0	1	0	1	0	0	0	1	0	0	1	0	0	1	0	1	0	0	0	1	0	0	1	0	0	1	6	6	6	34.978	319	319	0.0066975	1.2055		By MS/MS				By matching			By matching			By matching	0	6	0	0	0	6	0	0	6	0	0	6	7000400	0	2003800	0	0	0	1698700	0	0	1672300	0	0	1625500	350020	0	100190	0	0	0	84937	0	0	83617	0	0	81277	0	0	0	0	0	0	0	0	0	0	0	1933500	0	1	0	0	0	0	0	0	0	0	0	0	1				1279	19760	TRUE	19947	203949;203950;203951;203952	137038	137038
NVE16402	NVE16402	13	13	13	NVE16402	1	13	13	13	11	11	8	10	10	10	8	8	8	8	8	8	11	11	8	10	10	10	8	8	8	8	8	8	11	11	8	10	10	10	8	8	8	8	8	8	26.1	26.1	26.1	86.049	773	773	0	186.34	By MS/MS	By MS/MS	By MS/MS	By MS/MS	By MS/MS	By MS/MS	By MS/MS	By MS/MS	By MS/MS	By MS/MS	By MS/MS	By MS/MS	22.3	19.3	13.6	17.9	17.2	17.2	14.9	13.3	14.9	16.9	14	16	1383000000	146780000	115360000	123260000	170290000	114270000	106190000	108900000	112230000	99058000	104990000	101320000	80313000	32928000	3494800	2746600	2934800	4054500	2720700	2528400	2592800	2672200	2358500	2499700	2412400	1912200	101970000	113190000	117160000	108470000	114920000	118080000	93514000	151080000	124360000	89516000	123800000	115420000	11	13	10	7	10	9	8	4	5	7	5	6	95				1280	2066;10290;12051;13762;14286;14352;14442;15034;15035;17276;17586;23627;23642	True;True;True;True;True;True;True;True;True;True;True;True;True	2088;10376;12149;13878;14406;14473;14563;15160;15161;17443;17754;23844;23860	21266;21267;21268;21269;21270;21271;106575;106576;106577;106578;106579;106580;106581;106582;106583;106584;106585;106586;124811;143710;143711;143712;143713;143714;143715;143716;143717;143718;143719;143720;143721;143722;143723;143724;143725;143726;143727;143728;143729;143730;143731;143732;149309;149310;149311;149312;149313;149314;149315;149316;149317;149318;149319;149320;149321;149322;149323;149324;149965;149966;149967;149968;149969;149970;149971;149972;149973;149974;150808;150809;150810;150811;150812;150813;150814;150815;150816;150817;150818;150819;150820;150821;150822;150823;150824;156662;156663;156664;156665;156666;156667;156668;156669;156670;156671;156672;156673;156674;156675;156676;156677;156678;156679;156680;156681;156682;156683;156684;156685;156686;179109;179110;182003;182004;182005;182006;242909;242910;242911;242912;242913;242914;242915;242916;242917;242918;242919;242920;242921;242922;242923;242924;242925;242926;242927;242928;242929;242930;242931;242932;242933;243084;243085;243086;243087;243088;243089;243090;243091;243092;243093;243094;243095	14685;14686;14687;14688;71665;71666;71667;71668;71669;71670;71671;71672;71673;83945;96636;96637;96638;96639;96640;96641;96642;96643;96644;96645;96646;100220;100221;100222;100223;100224;100225;100226;100227;100228;100229;100230;100668;100669;100670;100671;100672;101238;101239;101240;101241;101242;101243;101244;105147;105148;105149;105150;105151;105152;105153;105154;105155;105156;105157;105158;105159;105160;105161;105162;105163;105164;105165;120245;120246;122180;122181;122182;163392;163393;163394;163395;163396;163397;163398;163399;163400;163401;163402;163403;163404;163405;163406;163407;163408;163409;163410;163411;163412;163413;163414;163509;163510;163511;163512	14685;71668;83945;96644;100220;100672;101240;105158;105162;120246;122182;163412;163511
NVE16403	NVE16403	3	3	3	NVE16403	1	3	3	3	2	2	3	2	1	2	1	2	2	2	2	2	2	2	3	2	1	2	1	2	2	2	2	2	2	2	3	2	1	2	1	2	2	2	2	2	44	44	44	12.18	109	109	0	32.036	By MS/MS	By MS/MS	By MS/MS	By MS/MS	By MS/MS	By MS/MS	By MS/MS	By MS/MS	By MS/MS	By MS/MS	By MS/MS	By MS/MS	33.9	33.9	44	20.2	10.1	33.9	10.1	33.9	33.9	33.9	33.9	33.9	438620000	15633000	56094000	65085000	32998000	41963000	51102000	28248000	42352000	40454000	13230000	4784100	46676000	73104000	2605500	9348900	10848000	5499700	6993900	8517000	4708100	7058700	6742300	2205100	797340	7779400	22582000	65040000	52754000	60871000	0	41505000	0	44508000	36338000	22169000	15799000	34541000	3	4	4	3	1	1	1	1	1	1	0	1	21				1281	9025;14931;26074	True;True;True	9102;15057;26311	93852;93853;155787;155788;155789;155790;155791;155792;155793;155794;155795;155796;155797;155798;155799;267844;267845;267846;267847;267848;267849;267850;267851;267852;267853;267854;267855;267856;267857;267858	63013;63014;104609;104610;104611;104612;104613;104614;104615;104616;104617;104618;104619;104620;179989;179990;179991;179992;179993;179994;179995;179996;179997;179998	63013;104614;179990
NVE16404	NVE16404	9	9	9	NVE16404	1	9	9	9	7	6	5	8	5	5	3	5	4	5	6	6	7	6	5	8	5	5	3	5	4	5	6	6	7	6	5	8	5	5	3	5	4	5	6	6	21.1	21.1	21.1	66.951	584	584	0	51.929	By MS/MS	By MS/MS	By MS/MS	By MS/MS	By MS/MS	By MS/MS	By MS/MS	By MS/MS	By MS/MS	By MS/MS	By MS/MS	By MS/MS	16.8	12	10.1	18.7	10.1	10.1	7	9.6	8.9	10.1	12.5	12.5	1290500000	140950000	86668000	65494000	199380000	81617000	69999000	122910000	85783000	153060000	103940000	87898000	92822000	49635000	5421300	3333400	2519000	7668400	3139100	2692300	4727200	3299300	5886800	3997800	3380700	3570100	105420000	115030000	85393000	104610000	109700000	108350000	113250000	120570000	132280000	110790000	116490000	124430000	3	3	2	4	1	1	1	1	1	2	4	5	28				1282	2092;4932;5748;13142;13143;13974;15110;18560;21373	True;True;True;True;True;True;True;True;True	2114;4979;5802;13249;13250;14092;15236;18735;21571	21514;21515;21516;21517;21518;21519;21520;21521;21522;21523;21524;21525;51303;51304;60065;60066;137159;137160;137161;137162;137163;137164;137165;137166;137167;137168;137169;137170;137171;137172;137173;137174;137175;137176;137177;137178;137179;137180;137181;137182;137183;145964;145965;145966;145967;145968;145969;145970;145971;145972;157296;157297;157298;191867;191868;191869;220108;220109;220110;220111;220112;220113;220114;220115;220116;220117;220118;220119	14855;34660;34661;40406;40407;92274;92275;92276;92277;92278;92279;92280;92281;92282;92283;92284;92285;92286;92287;92288;92289;92290;92291;98099;98100;98101;105547;105548;128874;147880	14855;34660;40407;92279;92288;98101;105547;128874;147880
NVE16406	NVE16406	7	7	7	NVE16406	1	7	7	7	6	6	6	5	7	5	4	6	5	5	6	4	6	6	6	5	7	5	4	6	5	5	6	4	6	6	6	5	7	5	4	6	5	5	6	4	32.2	32.2	32.2	37.703	320	320	0	196	By MS/MS	By MS/MS	By MS/MS	By MS/MS	By MS/MS	By MS/MS	By MS/MS	By MS/MS	By MS/MS	By MS/MS	By MS/MS	By MS/MS	29.1	29.1	29.1	29.1	32.2	20.6	20.6	29.1	20.6	20.6	29.1	20.6	445600000	39647000	32843000	43003000	32721000	42542000	37915000	40159000	31929000	38167000	38409000	32328000	35940000	22280000	1982400	1642200	2150100	1636000	2127100	1895800	2007900	1596400	1908300	1920400	1616400	1797000	32161000	33307000	39049000	26454000	45148000	41963000	48396000	39167000	46707000	42945000	36084000	40507000	4	5	5	1	5	3	3	2	3	5	2	3	41				1283	707;708;8015;8016;8709;15025;16127	True;True;True;True;True;True;True	715;716;8080;8081;8782;15151;16283	7402;7403;7404;7405;7406;7407;7408;7409;7410;7411;7412;7413;7414;7415;7416;7417;7418;7419;7420;7421;7422;7423;7424;7425;7426;83151;83152;83153;83154;83155;83156;83157;83158;83159;83160;83161;83162;83163;83164;83165;83166;83167;83168;83169;83170;83171;83172;90448;90449;90450;90451;90452;90453;90454;156594;167621;167622;167623;167624;167625;167626;167627;167628;167629;167630;167631;167632	5397;5398;5399;5400;5401;5402;5403;5404;5405;5406;5407;5408;5409;5410;5411;5412;5413;5414;5415;5416;55772;55773;55774;55775;55776;55777;55778;55779;55780;55781;60571;60572;60573;105103;112405;112406;112407;112408;112409;112410;112411;112412;112413;112414;112415	5402;5408;55772;55780;60572;105103;112411
NVE16410	NVE16410	2	2	2	NVE16410	1	2	2	2	2	1	1	1	1	0	2	1	1	0	1	0	2	1	1	1	1	0	2	1	1	0	1	0	2	1	1	1	1	0	2	1	1	0	1	0	5.6	5.6	5.6	37.02	324	324	0.00052673	2.2794	By MS/MS	By MS/MS	By MS/MS	By matching	By matching		By MS/MS	By matching	By matching		By matching		5.6	3.4	3.4	2.2	3.4	0	5.6	3.4	2.2	0	2.2	0	6395300	1961400	1028200	1001800	557140	665450	0	227700	215860	424650	0	313110	0	456810	140100	73445	71556	39796	47532	0	16265	15419	30332	0	22365	0	1598300	0	0	0	0	0	0	0	0	0	0	0	1	1	1	0	0	0	1	0	0	0	0	0	4				1284	9455;16135	True;True	9535;16291	97766;97767;97768;97769;97770;97771;167712;167713;167714;167715;167716	65695;65696;112455;112456	65695;112456
NVE16413	NVE16413	4	4	4	NVE16413	1	4	4	4	3	3	3	3	3	2	3	2	2	3	4	2	3	3	3	3	3	2	3	2	2	3	4	2	3	3	3	3	3	2	3	2	2	3	4	2	53	53	53	11.519	100	100	0	7.9341	By MS/MS	By MS/MS	By MS/MS	By MS/MS	By MS/MS	By MS/MS	By MS/MS	By MS/MS	By MS/MS	By MS/MS	By MS/MS	By MS/MS	42	42	42	42	37	26	42	32	32	42	53	26	855360000	88893000	69263000	67352000	87405000	93676000	59065000	76249000	44879000	32808000	89337000	65305000	81128000	122190000	12699000	9894800	9621700	12486000	13382000	8437900	10893000	6411200	4686900	12762000	9329300	11590000	63712000	92736000	68457000	57419000	75149000	69664000	71268000	66938000	34992000	66530000	79772000	89359000	2	2	3	1	0	1	1	1	0	1	2	1	15				1285	1664;7559;19700;25890	True;True;True;True	1683;7622;19887;26127	17403;17404;17405;17406;17407;17408;17409;17410;17411;17412;17413;17414;17415;78602;78603;203305;203306;203307;203308;203309;203310;203311;203312;203313;203314;266177;266178;266179;266180;266181;266182;266183;266184;266185	12078;12079;12080;12081;12082;12083;12084;12085;12086;12087;52799;136612;136613;136614;178930;178931;178932;178933	12083;52799;136614;178933
NVE16416	NVE16416	4	4	4	NVE16416	1	4	4	4	4	4	2	4	4	2	2	3	2	2	2	2	4	4	2	4	4	2	2	3	2	2	2	2	4	4	2	4	4	2	2	3	2	2	2	2	16.5	16.5	16.5	50.282	454	454	0	13.54	By MS/MS	By MS/MS	By MS/MS	By MS/MS	By MS/MS	By MS/MS	By MS/MS	By MS/MS	By matching	By MS/MS	By matching	By matching	16.5	16.5	7.5	16.5	16.5	5.3	5.3	10.8	5.3	5.3	7.3	5.3	74919000	10952000	8458400	6212800	12068000	10457000	3223200	3824200	7379600	3673600	3449200	2832300	2388100	3257300	476170	367760	270120	524720	454660	140140	166270	320850	159720	149970	123140	103830	5893000	6114200	7862500	6391800	5646500	6240200	6699600	6351100	8155600	6197200	5116800	5535200	3	3	2	2	2	2	2	1	0	1	0	0	18				1286	3040;9275;10921;15724	True;True;True;True	3069;9354;11009;15859	30929;30930;30931;30932;30933;30934;30935;30936;30937;30938;96101;96102;96103;96104;96105;113217;113218;113219;113220;113221;113222;163496;163497;163498;163499;163500;163501;163502;163503;163504;163505;163506;163507	21372;21373;21374;21375;21376;21377;64536;64537;64538;64539;64540;76193;76194;109680;109681;109682;109683;109684	21376;64536;76193;109683
NVE16418	NVE16418	4	4	4	NVE16418	1	4	4	4	1	3	2	3	2	2	3	2	3	1	2	3	1	3	2	3	2	2	3	2	3	1	2	3	1	3	2	3	2	2	3	2	3	1	2	3	8.2	8.2	8.2	68.713	607	607	0	4.5137	By matching	By MS/MS	By MS/MS	By MS/MS	By MS/MS	By matching	By MS/MS	By MS/MS	By matching	By MS/MS	By matching	By matching	2.1	6.1	3.6	6.3	4.8	3.6	6.3	4.1	6.3	2.6	3.6	6.3	186400000	15708000	16039000	21926000	18470000	14817000	15860000	20482000	7157000	16527000	6787300	13020000	19605000	6427500	541640	553070	756060	636890	510950	546880	706290	246790	569910	234050	448960	676040	0	22734000	22613000	12844000	0	16306000	0	16585000	15504000	0	16756000	16917000	0	2	2	1	1	0	2	1	0	1	0	0	10				1287	771;3154;6223;9789	True;True;True;True	779;3184;6282;9870	8009;8010;8011;8012;8013;8014;8015;8016;8017;32129;32130;32131;32132;32133;32134;32135;32136;65237;65238;65239;65240;65241;65242;65243;65244;65245;101180	5790;5791;5792;22195;22196;22197;22198;22199;44008;67976	5790;22195;44008;67976
NVE1642	NVE1642	4	4	4	NVE1642	1	4	4	4	3	4	4	4	3	3	3	3	3	4	3	3	3	4	4	4	3	3	3	3	3	4	3	3	3	4	4	4	3	3	3	3	3	4	3	3	41	41	41	14.777	134	134	0	191.88	By MS/MS	By MS/MS	By MS/MS	By MS/MS	By MS/MS	By MS/MS	By MS/MS	By MS/MS	By MS/MS	By MS/MS	By MS/MS	By MS/MS	31.3	41	41	41	31.3	31.3	31.3	31.3	31.3	41	31.3	31.3	4706900000	236650000	376920000	343130000	404540000	281900000	272120000	429110000	433050000	433310000	511540000	499370000	485240000	522990000	26294000	41880000	38125000	44949000	31322000	30235000	47679000	48117000	48145000	56838000	55486000	53916000	297270000	328730000	190870000	319320000	265060000	245960000	674110000	534990000	473420000	589050000	551350000	539020000	5	6	7	5	6	5	4	5	4	5	6	6	64				1288	12881;16141;16357;25253	True;True;True;True	12984;16297;16518;16519;25485	133563;133564;133565;133566;133567;133568;133569;133570;133571;133572;133573;133574;133575;167759;167760;167761;167762;169799;169800;169801;169802;169803;169804;169805;169806;169807;169808;169809;169810;169811;169812;169813;169814;169815;169816;169817;169818;169819;169820;169821;169822;169823;169824;169825;259564;259565;259566;259567;259568;259569;259570;259571;259572;259573;259574;259575;259576;259577;259578;259579;259580;259581;259582;259583;259584;259585;259586;259587	89819;89820;89821;89822;89823;89824;89825;89826;89827;89828;89829;89830;89831;89832;89833;89834;89835;89836;89837;112487;113891;113892;113893;113894;113895;113896;113897;113898;113899;113900;113901;113902;113903;113904;113905;113906;113907;113908;113909;113910;113911;174486;174487;174488;174489;174490;174491;174492;174493;174494;174495;174496;174497;174498;174499;174500;174501;174502;174503;174504;174505;174506;174507;174508;174509;174510	89832;112487;113899;174507	73	33
NVE16422	NVE16422	18	18	18	NVE16422	1	18	18	18	14	14	16	13	15	13	14	12	14	13	14	13	14	14	16	13	15	13	14	12	14	13	14	13	14	14	16	13	15	13	14	12	14	13	14	13	34.8	34.8	34.8	76.979	696	696	0	66.783	By MS/MS	By MS/MS	By MS/MS	By MS/MS	By MS/MS	By MS/MS	By MS/MS	By MS/MS	By MS/MS	By MS/MS	By MS/MS	By MS/MS	27	24.9	28.4	25.3	27	22.4	25.4	20.1	24	25.9	26.3	20.5	2517000000	250700000	215010000	202170000	217040000	193300000	158080000	294210000	198610000	168870000	236670000	176210000	206110000	61390000	6114700	5244200	4931000	5293600	4714700	3855700	7175900	4844100	4118800	5772500	4297800	5027100	228060000	248480000	205360000	188150000	178720000	178370000	232610000	243290000	235100000	174540000	221020000	220820000	10	10	11	3	6	5	8	8	6	8	7	6	88				1289	587;2348;2349;3763;4164;4324;4325;5407;7029;10316;18707;20176;21375;21459;21542;24865;24951;25280	True;True;True;True;True;True;True;True;True;True;True;True;True;True;True;True;True;True	593;2372;2373;3800;4208;4370;4371;5459;7092;10402;18882;20365;21573;21657;21741;25094;25181;25512	6130;6131;24123;24124;24125;24126;24127;24128;24129;24130;24131;24132;24133;24134;24135;24136;24137;24138;24139;24140;24141;24142;24143;24144;24145;24146;38505;38506;38507;38508;38509;38510;38511;38512;38513;38514;38515;38516;43290;43291;43292;43293;43294;43295;43296;43297;43298;43299;45046;45047;45048;45049;45050;45051;45052;45053;45054;45055;45056;45057;45058;45059;45060;45061;45062;45063;45064;45065;45066;56483;56484;56485;56486;56487;56488;56489;56490;56491;56492;56493;73045;73046;73047;73048;73049;73050;73051;73052;106872;106873;106874;106875;106876;106877;106878;193249;193250;193251;193252;193253;193254;193255;193256;193257;193258;193259;208521;208522;208523;208524;208525;208526;208527;208528;208529;220148;220149;220150;220151;220152;220153;220154;220155;220156;220157;220158;221036;221037;221038;221039;221040;221041;221042;221043;221044;221045;221046;221047;221048;221049;221050;221051;221052;221053;221054;221055;221056;221057;221058;221059;221060;221061;221062;221063;221064;221065;221066;221067;221068;221069;221070;221071;221810;221811;221812;221813;221814;221815;221816;221817;255695;255696;255697;255698;255699;255700;255701;255702;256583;256584;256585;256586;256587;256588;256589;256590;256591;256592;256593;256594;259791;259792;259793	4488;4489;16640;16641;16642;16643;16644;16645;16646;16647;16648;16649;16650;16651;16652;16653;16654;16655;16656;16657;16658;26317;29455;30631;30632;30633;30634;30635;30636;30637;30638;30639;38015;38016;38017;38018;38019;38020;38021;49095;49096;71857;71858;71859;71860;71861;129781;129782;129783;129784;129785;129786;129787;129788;129789;140073;140074;140075;140076;140077;140078;140079;147907;147908;147909;147910;147911;147912;147913;147914;147915;147916;148596;148597;148598;148599;148600;148601;148602;148603;148604;148605;148606;148607;148608;148609;148610;148611;148612;148613;149094;149095;149096;149097;149098;149099;149100;171867;171868;171869;171870;172500;172501;172502;172503;172504;172505;172506;174616;174617;174618	4489;16640;16652;26317;29455;30631;30634;38019;49096;71857;129787;140078;147916;148608;149098;171869;172502;174616
NVE16423	NVE16423	2	2	2	NVE16423	1	2	2	2	1	0	0	1	2	1	0	1	2	1	1	2	1	0	0	1	2	1	0	1	2	1	1	2	1	0	0	1	2	1	0	1	2	1	1	2	3.8	3.8	3.8	122.89	1092	1092	0	8.2941	By matching			By matching	By MS/MS	By MS/MS		By MS/MS	By MS/MS	By matching	By MS/MS	By MS/MS	2.7	0	0	2.7	3.8	1.1	0	2.7	3.8	2.7	2.7	3.8	110740000	1284100	0	0	1839300	28589000	32200000	0	3386600	21895000	1438900	1813300	18296000	1909400	22140	0	0	31712	492920	555180	0	58390	377500	24809	31263	315440	0	0	0	0	27234000	0	0	0	32664000	0	0	24306000	0	0	0	0	1	1	0	1	2	0	1	3	9				1290	486;23913	True;True	492;24132	5129;5130;5131;5132;5133;5134;5135;5136;245922;245923;245924;245925	3715;3716;3717;3718;3719;165323;165324;165325;165326	3717;165323
NVE16429	NVE16429	4	4	4	NVE16429	1	4	4	4	4	3	3	4	3	3	2	1	1	3	2	2	4	3	3	4	3	3	2	1	1	3	2	2	4	3	3	4	3	3	2	1	1	3	2	2	22.7	22.7	22.7	39.014	362	362	0	99.699	By MS/MS	By MS/MS	By MS/MS	By MS/MS	By MS/MS	By MS/MS	By MS/MS	By MS/MS	By MS/MS	By MS/MS	By MS/MS	By MS/MS	22.7	14.9	14.9	22.7	14.9	14.9	10.2	10.2	10.2	18	10.2	10.2	1041100000	128910000	80813000	80609000	143930000	93732000	88713000	107360000	45065000	42632000	117860000	54523000	56962000	54796000	6784900	4253300	4242600	7575200	4933300	4669100	5650700	2371800	2243800	6203400	2869600	2998000	107020000	76085000	72286000	124490000	97377000	90518000	113140000	47340000	67508000	108130000	68616000	63621000	7	4	3	4	3	4	2	1	2	4	3	1	38				1291	5571;5572;7139;7972	True;True;True;True	5623;5624;7202;8037	58293;58294;58295;58296;58297;58298;58299;58300;58301;58302;58303;58304;58305;58306;58307;58308;58309;58310;58311;58312;58313;58314;58315;58316;58317;58318;58319;58320;58321;58322;58323;58324;58325;58326;58327;58328;58329;58330;58331;74302;74303;74304;82710;82711;82712;82713;82714;82715	39238;39239;39240;39241;39242;39243;39244;39245;39246;39247;39248;39249;39250;39251;39252;39253;39254;39255;39256;39257;39258;39259;39260;39261;39262;39263;39264;39265;39266;39267;39268;50000;50001;50002;55473;55474;55475;55476	39243;39258;50001;55473
NVE16446	NVE16446	2	2	2	NVE16446	1	2	2	2	2	2	2	2	2	2	2	2	2	0	2	2	2	2	2	2	2	2	2	2	2	0	2	2	2	2	2	2	2	2	2	2	2	0	2	2	10.1	10.1	10.1	28.616	248	248	0.0010139	1.973	By MS/MS	By MS/MS	By MS/MS	By matching	By MS/MS	By MS/MS	By MS/MS	By MS/MS	By matching		By MS/MS	By MS/MS	10.1	10.1	10.1	10.1	10.1	10.1	10.1	10.1	10.1	0	10.1	10.1	263200000	20347000	26939000	26842000	37882000	14522000	30239000	28292000	23814000	19628000	0	16912000	17784000	15482000	1196900	1584700	1578900	2228300	854240	1778800	1664200	1400900	1154600	0	994810	1046100	0	27853000	26442000	28407000	0	28256000	37011000	29176000	23662000	0	0	22000000	1	0	0	0	0	1	2	0	0	0	0	0	4				1292	17792;26117	True;True	17962;26354	184018;184019;184020;184021;184022;184023;184024;184025;184026;184027;184028;268267;268268;268269;268270;268271;268272;268273;268274;268275;268276;268277;268278;268279;268280;268281;268282;268283;268284;268285;268286	123610;123611;123612;123613;123614;123615;123616;180300;180301;180302	123613;180302
NVE16447	NVE16447	2	2	2	NVE16447	1	2	2	2	0	1	2	1	0	1	2	2	2	1	2	2	0	1	2	1	0	1	2	2	2	1	2	2	0	1	2	1	0	1	2	2	2	1	2	2	20.6	20.6	20.6	12.367	107	107	0	24.673		By MS/MS	By MS/MS	By matching		By MS/MS	By MS/MS	By MS/MS	By MS/MS	By MS/MS	By MS/MS	By MS/MS	0	8.4	20.6	8.4	0	12.1	20.6	20.6	20.6	8.4	20.6	20.6	569580000	0	24450000	46403000	2393300	0	7711100	61152000	150990000	122640000	26457000	65953000	61429000	94929000	0	4075000	7733800	398890	0	1285200	10192000	25165000	20439000	4409600	10992000	10238000	0	0	43913000	0	0	0	0	194430000	182540000	0	87874000	64408000	0	1	2	0	0	1	2	3	2	1	2	1	15				1293	2843;19307	True;True	2872;19490	29106;29107;29108;29109;29110;29111;29112;29113;29114;199267;199268;199269;199270;199271;199272;199273;199274;199275	20126;20127;20128;20129;20130;20131;133799;133800;133801;133802;133803;133804;133805;133806;133807	20131;133801
NVE16448	NVE16448	2	2	1	NVE16448	1	2	2	1	1	1	0	2	2	1	1	1	0	1	1	1	1	1	0	2	2	1	1	1	0	1	1	1	1	1	0	1	1	0	1	1	0	1	1	0	2.4	2.4	1.6	112.6	1022	1022	0	3.1019	By MS/MS	By matching		By MS/MS	By MS/MS	By MS/MS	By MS/MS	By matching		By MS/MS	By matching	By matching	1.6	1.6	0	2.4	2.4	0.9	1.6	1.6	0	1.6	1.6	0.9	61889000	5015400	2931900	0	11372000	8904400	8473700	4648300	823170	0	7080100	2781100	9859200	1316800	106710	62380	0	241960	189450	180290	98899	17514	0	150640	59172	209770	0	0	0	0	9980600	0	0	0	0	0	0	0	1	0	0	1	1	1	1	0	0	1	0	0	6				1294	14176;17608	True;True	14296;17776	148165;148166;148167;148168;148169;148170;148171;148172;182305;182306;182307;182308	99512;99513;99514;99515;99516;122408	99515;122408
NVE16451	NVE16451	8	8	8	NVE16451	1	8	8	8	7	7	8	7	5	6	5	4	4	7	6	5	7	7	8	7	5	6	5	4	4	7	6	5	7	7	8	7	5	6	5	4	4	7	6	5	29.9	29.9	29.9	53.228	489	489	0	59.252	By MS/MS	By MS/MS	By MS/MS	By MS/MS	By MS/MS	By MS/MS	By MS/MS	By MS/MS	By MS/MS	By MS/MS	By MS/MS	By MS/MS	28	29.9	29.9	29.9	21.3	26	20.4	18.4	18.4	28	26	21.3	360690000	54199000	34475000	54446000	53077000	21248000	27551000	24764000	17254000	13176000	27871000	17478000	15150000	13359000	2007400	1276800	2016500	1965800	786970	1020400	917170	639030	488000	1032200	647320	561100	64550000	28333000	26206000	49538000	26278000	24064000	32659000	22790000	16089000	22761000	20004000	22038000	5	6	4	5	3	2	4	1	2	5	3	3	43				1295	776;8552;8818;13853;21883;23180;23181;23905	True;True;True;True;True;True;True;True	784;8624;8892;13971;22083;23391;23392;24124	8052;8053;8054;8055;8056;8057;8058;8059;8060;8061;8062;8063;8064;88681;88682;88683;88684;88685;88686;88687;88688;88689;88690;88691;91641;91642;91643;91644;91645;91646;91647;91648;91649;91650;91651;91652;144676;144677;144678;144679;144680;144681;144682;144683;144684;144685;144686;144687;225596;225597;225598;225599;225600;225601;225602;238356;238357;238358;238359;238360;238361;238362;238363;238364;245892;245893;245894;245895;245896;245897;245898;245899;245900	5807;5808;5809;5810;5811;5812;5813;5814;59349;59350;59351;61493;61494;61495;61496;61497;61498;61499;61500;61501;61502;61503;97255;97256;97257;97258;97259;97260;97261;97262;97263;151740;151741;151742;151743;151744;160348;160349;160350;160351;160352;165310;165311;165312;165313	5811;59349;61493;97260;151742;160350;160351;165311
NVE16453;NVE23507	NVE16453	21;1	21;1	21;1	NVE16453	2	21	21	21	12	16	13	12	13	15	12	13	13	12	13	15	12	16	13	12	13	15	12	13	13	12	13	15	12	16	13	12	13	15	12	13	13	12	13	15	38.9	38.9	38.9	95.062	853	853;90	0	155.71	By MS/MS	By MS/MS	By MS/MS	By MS/MS	By MS/MS	By MS/MS	By MS/MS	By MS/MS	By MS/MS	By MS/MS	By MS/MS	By MS/MS	25.7	31.4	26.7	26	27.4	28.5	26.4	25.2	26.6	26.7	27.8	30	2481100000	181880000	235150000	242130000	293630000	187140000	176620000	209970000	190540000	161040000	238110000	168730000	196100000	62026000	4547000	5878700	6053300	7340700	4678600	4415500	5249200	4763600	4025900	5952900	4218300	4902600	193780000	246170000	257840000	226350000	249790000	254020000	178260000	218690000	177240000	171010000	203060000	200440000	9	11	7	8	9	10	6	6	6	7	6	6	91				1296	1077;1582;1832;2717;4269;5457;6382;7407;10324;12969;12980;15465;16524;17240;19921;19922;20655;21901;22995;24815;25347	True;True;True;True;True;True;True;True;True;True;True;True;True;True;True;True;True;True;True;True;True	1089;1600;1852;2745;4314;5509;6443;7470;10410;13074;13086;15591;16688;17405;20109;20110;20849;22101;23204;25044;25579	11638;11639;11640;11641;11642;11643;16563;16564;16565;16566;19069;19070;19071;19072;19073;19074;19075;19076;27815;27816;27817;27818;27819;27820;27821;27822;27823;27824;27825;44456;44457;44458;56945;56946;56947;66775;66776;66777;77045;77046;77047;77048;77049;77050;106917;106918;106919;106920;106921;106922;106923;106924;106925;106926;106927;106928;106929;106930;106931;106932;106933;134523;134524;134525;134526;134527;134528;134529;134530;134531;134532;134533;134534;135000;135001;135002;135003;135004;160856;160857;160858;160859;160860;160861;160862;160863;160864;160865;160866;160867;171338;171339;171340;171341;171342;171343;171344;171345;171346;171347;178673;178674;178675;178676;178677;205543;205544;205545;205546;205547;205548;205549;205550;205551;205552;213117;213118;213119;213120;213121;213122;213123;213124;225833;225834;225835;225836;225837;225838;225839;225840;225841;225842;225843;225844;236500;236501;236502;236503;236504;236505;236506;236507;236508;236509;255216;255217;255218;255219;255220;255221;255222;255223;255224;255225;255226;260567;260568;260569;260570;260571;260572;260573;260574;260575;260576	8320;8321;8322;11523;13206;13207;13208;13209;13210;13211;13212;19213;19214;30203;30204;38327;38328;38329;44963;51803;51804;71882;71883;71884;71885;71886;71887;71888;71889;71890;71891;90512;90513;90514;90515;90516;90517;90518;90519;90823;90824;107848;107849;107850;107851;107852;107853;107854;107855;107856;107857;107858;107859;114890;114891;114892;114893;119938;119939;138128;138129;138130;138131;138132;143111;143112;151899;151900;151901;151902;151903;151904;151905;151906;151907;159039;159040;159041;159042;159043;159044;159045;159046;171545;171546;175168;175169;175170;175171;175172;175173;175174;175175;175176	8322;11523;13212;19214;30204;38327;44963;51804;71885;90518;90823;107852;114893;119939;138130;138132;143112;151900;159040;171545;175171
NVE16461	NVE16461	18	18	18	NVE16461	1	18	18	18	14	15	14	13	12	14	15	15	16	14	10	13	14	15	14	13	12	14	15	15	16	14	10	13	14	15	14	13	12	14	15	15	16	14	10	13	22.8	22.8	22.8	120.71	1084	1084	0	103.7	By MS/MS	By MS/MS	By MS/MS	By MS/MS	By MS/MS	By MS/MS	By MS/MS	By MS/MS	By MS/MS	By MS/MS	By MS/MS	By MS/MS	17.3	18.5	19.6	13.5	15.1	18.2	17.4	17.3	18.4	16.3	11.7	16.3	1522000000	141830000	145260000	169660000	146980000	86631000	150810000	166060000	122890000	112750000	120350000	62026000	96746000	22382000	2085800	2136100	2495000	2161500	1274000	2217800	2442100	1807300	1658100	1769800	912150	1422700	128750000	143860000	142620000	143990000	128100000	136360000	148800000	152300000	148400000	86535000	101520000	106590000	9	10	10	7	10	10	13	12	8	7	5	3	104				1297	986;3952;3953;4940;6115;8716;10347;10566;13029;13714;14749;15151;18492;19509;19510;22686;25028;25029	True;True;True;True;True;True;True;True;True;True;True;True;True;True;True;True;True;True	996;3993;3994;4989;6173;8790;10433;10653;13135;13830;14872;15277;18667;19695;19696;22893;25258;25259	10444;10445;10446;10447;10448;10449;10450;10451;10452;10453;40626;40627;40628;40629;40630;40631;40632;40633;40634;40635;40636;40637;40638;40639;40640;40641;40642;40643;40644;40645;40646;40647;51462;51463;51464;51465;51466;51467;51468;51469;51470;51471;51472;51473;64121;64122;64123;64124;64125;64126;64127;64128;64129;64130;64131;64132;64133;90528;90529;90530;90531;90532;90533;90534;90535;90536;90537;90538;90539;107131;107132;107133;107134;107135;107136;107137;107138;107139;107140;107141;109494;109495;135464;135465;135466;135467;135468;135469;135470;135471;135472;143193;143194;143195;143196;143197;143198;143199;143200;143201;143202;154074;157681;157682;157683;157684;157685;157686;157687;157688;157689;157690;157691;157692;191220;191221;191222;191223;191224;191225;191226;201334;201335;201336;201337;201338;201339;201340;201341;201342;201343;201344;201345;201346;201347;201348;201349;201350;201351;201352;201353;201354;201355;201356;201357;201358;201359;201360;201361;201362;201363;201364;201365;201366;201367;201368;233553;233554;233555;233556;233557;257392;257393;257394;257395;257396;257397;257398;257399;257400;257401;257402;257403;257404;257405;257406;257407;257408;257409;257410	7527;7528;7529;7530;7531;7532;27630;27631;27632;27633;27634;27635;27636;27637;27638;27639;34768;34769;34770;34771;34772;34773;43256;43257;43258;43259;43260;43261;43262;43263;43264;60634;60635;60636;60637;60638;60639;60640;60641;60642;72003;72004;72005;73632;91151;91152;91153;91154;91155;91156;91157;91158;96279;96280;96281;96282;96283;96284;96285;96286;103532;105775;105776;105777;105778;105779;105780;105781;105782;105783;105784;105785;128447;135231;135232;135233;135234;135235;135236;135237;135238;135239;135240;135241;135242;135243;135244;135245;135246;135247;135248;135249;135250;135251;135252;135253;135254;135255;135256;157097;173003;173004;173005;173006;173007;173008;173009;173010;173011;173012	7527;27634;27639;34770;43264;60635;72003;73632;91153;96281;103532;105783;128447;135247;135252;157097;173007;173009
NVE16463	NVE16463	2	2	2	NVE16463	1	2	2	2	2	1	1	1	1	2	2	2	1	1	2	0	2	1	1	1	1	2	2	2	1	1	2	0	2	1	1	1	1	2	2	2	1	1	2	0	10.9	10.9	10.9	40.161	358	358	0.0019422	1.6661	By MS/MS	By matching	By matching	By MS/MS	By matching	By matching	By matching	By matching	By MS/MS	By MS/MS	By matching		10.9	5.9	5.9	5	5.9	10.9	10.9	10.9	5.9	5	10.9	0	83703000	9807700	4017200	2514900	9101800	3249700	12571000	13731000	10513000	3967100	5833400	8396900	0	4923700	576920	236310	147940	535400	191160	739450	807680	618410	233360	343140	493930	0	0	0	0	0	0	0	0	0	0	0	10452000	0	0	0	0	1	0	0	0	0	1	1	0	0	3				1298	26048;26171	True;True	26285;26408	267627;267628;267629;267630;267631;267632;267633;267634;267635;268722;268723;268724;268725;268726;268727;268728	179871;180600;180601;180602	179871;180602
NVE16467	NVE16467	1	1	1	NVE16467	1	1	1	1	0	0	0	1	1	1	0	0	1	0	0	1	0	0	0	1	1	1	0	0	1	0	0	1	0	0	0	1	1	1	0	0	1	0	0	1	3.5	3.5	3.5	78.681	723	723	0	4.7424				By matching	By MS/MS	By MS/MS			By MS/MS			By MS/MS	0	0	0	3.5	3.5	3.5	0	0	3.5	0	0	3.5	21355000	0	0	0	4762100	5240400	6842100	0	0	0	0	0	4510400	561970	0	0	0	125320	137910	180050	0	0	0	0	0	118690	0	0	0	0	0	0	0	0	0	0	0	5365000	0	0	0	0	1	1	0	0	1	0	0	1	4				1299	25824	TRUE	26059	265399;265400;265401;265402;265403	178362;178363;178364;178365	178364
NVE16468	NVE16468	1	1	1	NVE16468	1	1	1	1	1	0	1	0	1	1	0	0	1	0	0	0	1	0	1	0	1	1	0	0	1	0	0	0	1	0	1	0	1	1	0	0	1	0	0	0	1.5	1.5	1.5	103.42	916	916	0.0014996	1.8869	By MS/MS		By MS/MS		By MS/MS	By MS/MS			By MS/MS				1.5	0	1.5	0	1.5	1.5	0	0	1.5	0	0	0	259550000	13115000	0	30134000	0	54341000	69776000	0	0	92181000	0	0	0	5190900	262290	0	602680	0	1086800	1395500	0	0	1843600	0	0	0	0	0	0	0	0	0	0	0	127980000	0	0	0	1	0	1	0	1	1	0	0	1	0	0	0	5				1300	19267	TRUE	19450	198891;198892;198893;198894;198895	133542;133543;133544;133545;133546	133543
NVE1647	NVE1647	1	1	1	NVE1647	1	1	1	1	1	1	1	1	1	1	1	0	0	1	1	1	1	1	1	1	1	1	1	0	0	1	1	1	1	1	1	1	1	1	1	0	0	1	1	1	22.3	22.3	22.3	11.516	103	103	0	93.825	By MS/MS	By MS/MS	By MS/MS	By MS/MS	By MS/MS	By MS/MS	By MS/MS			By MS/MS	By MS/MS	By MS/MS	22.3	22.3	22.3	22.3	22.3	22.3	22.3	0	0	22.3	22.3	22.3	250040000	60524000	8610500	14688000	75208000	1279500	12765000	3675700	0	0	66443000	1010300	5834200	41673000	10087000	1435100	2447900	12535000	213250	2127500	612620	0	0	11074000	168380	972370	52298000	7763000	15182000	58294000	0	14307000	0	0	0	53648000	0	0	3	2	2	1	1	2	1	0	0	2	1	1	16				1301	233	TRUE	233	2318;2319;2320;2321;2322;2323;2324;2325;2326;2327;2328;2329;2330;2331;2332;2333	1711;1712;1713;1714;1715;1716;1717;1718;1719;1720;1721;1722;1723;1724;1725;1726;1727	1716
NVE16477	NVE16477	4	3	3	NVE16477	1	4	3	3	4	3	3	2	3	4	3	3	2	2	3	4	3	2	2	1	2	3	2	2	1	1	2	3	3	2	2	1	2	3	2	2	1	1	2	3	15.5	12.6	12.6	44.717	380	380	0	18.523	By MS/MS	By MS/MS	By MS/MS	By MS/MS	By MS/MS	By MS/MS	By MS/MS	By MS/MS	By MS/MS	By matching	By MS/MS	By MS/MS	15.5	15.5	15.5	6.6	15.5	15.5	11.3	11.3	6.6	6.6	15.5	15.5	119960000	12294000	10401000	10154000	6330300	9019500	10093000	10171000	13968000	6698800	9767300	6971700	14090000	6313600	647030	547420	534420	333170	474710	531220	535290	735170	352570	514070	366930	741560	10081000	10694000	9876200	0	10222000	9012700	12233000	0	0	0	8588600	15834000	2	2	3	1	2	2	1	2	1	0	2	2	20				1302	11317;14228;20488;23281	True;False;True;True	11409;14348;20682;23492	117404;117405;117406;117407;117408;117409;117410;117411;117412;117413;117414;117415;148731;148732;148733;148734;148735;148736;148737;148738;148739;148740;148741;148742;148743;148744;148745;148746;148747;148748;148749;148750;148751;148752;148753;148754;211451;211452;211453;211454;211455;211456;211457;239328;239329;239330;239331;239332	78943;78944;78945;78946;78947;78948;78949;78950;78951;78952;78953;99818;99819;99820;99821;99822;99823;99824;99825;99826;99827;99828;99829;99830;99831;99832;99833;99834;99835;99836;99837;99838;99839;141991;141992;141993;141994;141995;141996;161005;161006;161007;161008	78953;99838;141995;161008
NVE16481	NVE16481	26	26	26	NVE16481	1	26	26	26	20	17	16	21	20	20	18	14	17	15	15	16	20	17	16	21	20	20	18	14	17	15	15	16	20	17	16	21	20	20	18	14	17	15	15	16	30.7	30.7	30.7	135.12	1185	1185	0	182.53	By MS/MS	By MS/MS	By MS/MS	By MS/MS	By MS/MS	By MS/MS	By MS/MS	By MS/MS	By MS/MS	By MS/MS	By MS/MS	By MS/MS	25.6	24.1	24.1	27.3	26.8	26.8	24.1	17.5	22.7	19.2	18.1	19	2788800000	395930000	184740000	219130000	495930000	226080000	246100000	232850000	142630000	148860000	238950000	119540000	138030000	39278000	5576500	2602000	3086300	6984900	3184300	3466200	3279500	2008900	2096600	3365500	1683700	1944000	262910000	221570000	229790000	313010000	226010000	231330000	274700000	208280000	189870000	227820000	167940000	192980000	18	15	11	23	15	14	11	7	11	11	9	12	157				1303	150;446;1218;2079;3010;3428;3954;4036;5287;5561;5825;6336;9231;9939;10280;10281;10584;14638;15607;18381;18603;19662;21523;22779;22780;25877	True;True;True;True;True;True;True;True;True;True;True;True;True;True;True;True;True;True;True;True;True;True;True;True;True;True	150;452;1231;2101;3039;3461;3995;4077;5339;5613;5881;6397;9310;10020;10366;10367;10671;14759;15735;18555;18778;19848;21721;22986;22987;26114	1570;1571;1572;1573;1574;1575;1576;1577;4729;4730;4731;4732;4733;4734;4735;13013;13014;13015;13016;13017;13018;13019;13020;13021;13022;13023;13024;13025;13026;13027;13028;13029;13030;21395;21396;21397;21398;21399;21400;21401;21402;30610;30611;30612;35037;35038;35039;35040;35041;35042;35043;35044;35045;35046;35047;35048;40648;40649;40650;40651;40652;40653;40654;40655;40656;40657;40658;40659;40660;40661;40662;40663;40664;40665;40666;40667;41556;41557;41558;41559;41560;41561;41562;41563;41564;41565;55116;55117;55118;55119;55120;55121;55122;55123;55124;55125;55126;55127;55128;55129;55130;55131;55132;55133;55134;58205;58206;58207;58208;58209;58210;58211;58212;58213;58214;58215;58216;58217;61017;61018;61019;61020;61021;61022;61023;61024;61025;61026;61027;61028;61029;61030;61031;61032;61033;61034;61035;61036;61037;61038;61039;66415;66416;66417;66418;66419;66420;66421;66422;66423;66424;66425;66426;95732;95733;95734;95735;95736;95737;95738;95739;102773;102774;102775;102776;102777;102778;102779;102780;102781;102782;102783;102784;102785;106451;106452;106453;106454;106455;106456;106457;106458;106459;106460;106461;106462;106463;106464;106465;106466;106467;106468;106469;106470;109663;109664;109665;109666;109667;109668;109669;109670;109671;109672;109673;109674;152890;162132;162133;162134;162135;189981;189982;189983;189984;189985;189986;189987;189988;189989;189990;189991;189992;192223;192224;192225;192226;192227;192228;192229;192230;202887;202888;202889;202890;202891;202892;202893;202894;202895;202896;202897;221606;221607;221608;221609;221610;221611;221612;221613;221614;221615;221616;221617;234458;234459;234460;266042;266043	1176;1177;1178;1179;1180;1181;3420;9198;9199;9200;9201;9202;9203;9204;9205;9206;9207;14785;21170;24096;24097;24098;24099;24100;24101;24102;24103;24104;24105;24106;24107;27640;27641;27642;27643;27644;27645;27646;27647;27648;27649;28239;28240;28241;28242;37198;37199;37200;37201;37202;37203;37204;37205;37206;37207;37208;37209;39173;39174;39175;39176;39177;39178;39179;41134;41135;41136;41137;41138;41139;41140;41141;44733;44734;44735;44736;44737;64275;64276;64277;64278;64279;64280;69105;69106;69107;69108;69109;69110;69111;69112;69113;71559;71560;71561;71562;71563;71564;71565;71566;71567;71568;71569;71570;71571;71572;71573;71574;71575;71576;71577;73759;73760;73761;73762;73763;102727;108722;108723;108724;127621;127622;127623;127624;127625;127626;127627;127628;127629;127630;127631;127632;129085;129086;129087;129088;129089;129090;129091;129092;136302;136303;136304;136305;136306;136307;136308;136309;136310;148948;148949;148950;148951;148952;148953;148954;148955;148956;148957;148958;157728;157729;178836	1178;3420;9204;14785;21170;24096;27644;28242;37203;39176;41137;44736;64275;69106;71559;71575;73759;102727;108723;127624;129089;136304;148948;157728;157729;178836
NVE16484	NVE16484	4	4	4	NVE16484	1	4	4	4	3	0	2	2	0	1	2	1	1	1	1	1	3	0	2	2	0	1	2	1	1	1	1	1	3	0	2	2	0	1	2	1	1	1	1	1	12.3	12.3	12.3	48.579	440	440	0	4.2124	By MS/MS		By MS/MS	By MS/MS		By MS/MS	By MS/MS	By MS/MS	By MS/MS	By matching	By matching	By matching	9.1	0	6.1	6.8	0	3.2	6.8	3	3	3.9	3	3	79557000	14488000	0	2497000	17050000	0	0	21544000	3409100	3015700	11878000	2521200	3154700	3459000	629910	0	108560	741290	0	0	936710	148220	131120	516410	109620	137160	11022000	0	0	11023000	0	0	24563000	0	0	0	0	0	1	0	1	1	0	1	2	1	1	0	0	0	8				1304	4797;5314;6644;20983	True;True;True;True	4844;5366;6705;21177	49955;49956;49957;49958;49959;49960;49961;49962;55467;55468;69244;216188;216189;216190;216191	33787;33788;33789;33790;37428;37429;46582;145298	33788;37428;46582;145298
NVE16485	NVE16485	1	1	1	NVE16485	1	1	1	1	0	0	0	1	0	0	0	0	0	0	0	0	0	0	0	1	0	0	0	0	0	0	0	0	0	0	0	1	0	0	0	0	0	0	0	0	7.7	7.7	7.7	29.411	273	273	0	5.96				By MS/MS									0	0	0	7.7	0	0	0	0	0	0	0	0	0	0	0	0	0	0	0	0	0	0	0	0	0	0	0	0	0	0	0	0	0	0	0	0	0	0	0	0	0	0	0	0	0	0	0	0	0	0	0	0	0	1	0	0	0	0	0	0	0	0	1				1305	10986	TRUE	11074	113758	76548	76548
NVE16494	NVE16494	1	1	1	NVE16494	1	1	1	1	0	0	0	0	0	0	0	0	0	1	0	0	0	0	0	0	0	0	0	0	0	1	0	0	0	0	0	0	0	0	0	0	0	1	0	0	0.6	0.6	0.6	225.97	1999	1999	1	-2										By MS/MS			0	0	0	0	0	0	0	0	0	0.6	0	0	0	0	0	0	0	0	0	0	0	0	0	0	0	0	0	0	0	0	0	0	0	0	0	0	0	0	0	0	0	0	0	0	0	0	0	0	0	0	0	0	0	0	0	0	0	0	0	1	0	0	1	+			1306	16749	TRUE	16913	173441	116310	116310	74	1874
NVE16498	NVE16498	2	2	2	NVE16498	1	2	2	2	2	2	2	2	2	1	0	1	0	0	1	2	2	2	2	2	2	1	0	1	0	0	1	2	2	2	2	2	2	1	0	1	0	0	1	2	1.3	1.3	1.3	262.03	2435	2435	0	3.3428	By MS/MS	By MS/MS	By MS/MS	By MS/MS	By MS/MS	By MS/MS		By matching			By matching	By MS/MS	1.3	1.3	1.3	1.3	1.3	0.9	0	0.9	0	0	0.4	1.3	37163000	6752300	5094600	6380900	6875400	3405400	1940100	0	1375900	0	0	1333400	4004800	375380	68205	51461	64453	69449	34398	19597	0	13898	0	0	13468	40453	5423000	5079400	5494700	5394100	4338400	0	0	0	0	0	0	5007500	1	2	1	1	1	1	0	0	0	0	0	1	8				1307	16232;16907	True;True	16389;17071	168622;168623;168624;168625;168626;168627;168628;175097;175098;175099;175100;175101;175102;175103;175104	113123;113124;117484;117485;117486;117487;117488;117489	113124;117489
NVE16500	NVE16500	3	3	3	NVE16500	1	3	3	3	1	0	3	2	0	0	0	0	0	0	0	0	1	0	3	2	0	0	0	0	0	0	0	0	1	0	3	2	0	0	0	0	0	0	0	0	2.8	2.8	2.8	321.87	2948	2948	0	7.8477	By MS/MS		By MS/MS	By MS/MS									0.9	0	2.8	2.2	0	0	0	0	0	0	0	0	20290000	4296100	0	8769300	7224300	0	0	0	0	0	0	0	0	122230	25880	0	52827	43520	0	0	0	0	0	0	0	0	0	0	0	5617200	0	0	0	0	0	0	0	0	0	0	2	2	0	0	0	0	0	0	0	0	4				1308	4528;22375;22687	True;True;True	4574;22578;22894	47209;230714;230715;230716;233558;233559;233560	31988;155206;155207;155208;157098	31988;155208;157098
NVE16507	NVE16507	6	6	6	NVE16507	1	6	6	6	3	4	4	4	4	3	4	3	4	2	4	3	3	4	4	4	4	3	4	3	4	2	4	3	3	4	4	4	4	3	4	3	4	2	4	3	3.9	3.9	3.9	259.33	2227	2227	0	160.35	By MS/MS	By MS/MS	By MS/MS	By MS/MS	By MS/MS	By MS/MS	By MS/MS	By MS/MS	By MS/MS	By MS/MS	By MS/MS	By MS/MS	2	2.4	2.9	2.8	2.4	2.2	3.1	2	2.4	1.8	2.4	2	355060000	18176000	36987000	16656000	16841000	46185000	31405000	30918000	36489000	36664000	19330000	35717000	29688000	2689800	137700	280200	126180	127580	349890	237920	234230	276430	277760	146440	270590	224910	16505000	29311000	28036000	18797000	42353000	39611000	26284000	49549000	45893000	28024000	34378000	34870000	2	3	3	2	6	3	3	3	3	2	4	2	36				1309	483;6854;10318;18629;25853;25854	True;True;True;True;True;True	489;6916;10404;18804;26090;26091	5088;5089;5090;5091;5092;5093;5094;5095;5096;5097;5098;5099;5100;5101;5102;5103;5104;5105;5106;71362;71363;106891;106892;106893;106894;106895;106896;106897;192469;265802;265803;265804;265805;265806;265807;265808;265809;265810;265811;265812;265813;265814;265815;265816;265817;265818;265819;265820;265821;265822;265823;265824;265825;265826;265827	3677;3678;3679;3680;3681;3682;3683;3684;3685;3686;3687;3688;3689;3690;3691;3692;3693;3694;47991;71875;71876;129271;178668;178669;178670;178671;178672;178673;178674;178675;178676;178677;178678;178679;178680;178681;178682;178683;178684;178685	3694;47991;71875;129271;178680;178683
NVE16512;NVE16509	NVE16512	3;1	3;1	3;1	NVE16512	2	3	3	3	1	1	1	1	2	1	1	1	2	1	2	1	1	1	1	1	2	1	1	1	2	1	2	1	1	1	1	1	2	1	1	1	2	1	2	1	6.8	6.8	6.8	93.095	813	813;299	0	7.0329	By MS/MS	By MS/MS	By MS/MS	By matching	By MS/MS	By matching	By MS/MS	By matching	By matching	By MS/MS	By MS/MS	By MS/MS	3.1	3.1	3.1	3.1	5.2	3.1	3.1	3.1	5.2	3.1	4.7	3.1	68345000	5594400	7170900	6813200	9433000	7245300	6873000	2791000	5470800	4246400	5185600	1390200	6131500	1314300	107580	137900	131020	181400	139330	132170	53673	105210	81661	99723	26734	117910	0	0	0	0	8273700	0	0	0	5742800	0	0	0	1	1	1	0	2	0	1	0	0	1	1	1	9				1310	3922;7570;22337	True;True;True	3963;7633;22540	40274;40275;78738;78739;78740;78741;78742;78743;78744;78745;78746;78747;78748;78749;230413	27413;52899;52900;52901;52902;52903;52904;52905;155005	27413;52901;155005
NVE16517	NVE16517	5	5	5	NVE16517	1	5	5	5	3	5	4	4	5	4	5	5	4	5	4	4	3	5	4	4	5	4	5	5	4	5	4	4	3	5	4	4	5	4	5	5	4	5	4	4	42.3	42.3	42.3	21.763	196	196	0	182.62	By MS/MS	By MS/MS	By MS/MS	By MS/MS	By MS/MS	By MS/MS	By MS/MS	By MS/MS	By MS/MS	By MS/MS	By MS/MS	By matching	30.6	42.3	36.2	36.2	42.3	36.2	42.3	42.3	32.1	42.3	36.7	32.1	468870000	43559000	39266000	40899000	45956000	34177000	42290000	48098000	32934000	36837000	40735000	29768000	34347000	33490000	3111400	2804700	2921300	3282600	2441200	3020700	3435600	2352400	2631200	2909600	2126300	2453400	50399000	40895000	39553000	34790000	39500000	45499000	38840000	43017000	45466000	36163000	34337000	41046000	1	3	4	3	3	4	1	1	3	1	2	0	26				1311	4008;7083;23297;25148;26239	True;True;True;True;True	4049;7146;23508;25380;26478	41283;41284;41285;41286;41287;41288;41289;41290;41291;41292;73595;73596;73597;73598;73599;73600;73601;73602;73603;73604;73605;73606;73607;73608;73609;239468;239469;239470;239471;239472;239473;239474;239475;239476;239477;239478;239479;239480;258569;258570;258571;258572;258573;258574;258575;258576;269352;269353;269354;269355;269356;269357;269358;269359;269360;269361;269362;269363	28065;28066;28067;49477;49478;49479;49480;49481;49482;49483;49484;161096;161097;161098;161099;161100;161101;173812;173813;173814;180987;180988;180989;180990;180991;180992;180993;180994	28066;49481;161099;173813;180990
NVE16519	NVE16519	4	4	4	NVE16519	1	4	4	4	1	1	1	0	0	1	1	1	0	2	1	2	1	1	1	0	0	1	1	1	0	2	1	2	1	1	1	0	0	1	1	1	0	2	1	2	5.1	5.1	5.1	127.87	1168	1168	0	4.0745	By matching	By MS/MS	By MS/MS			By matching	By MS/MS	By MS/MS		By MS/MS	By MS/MS	By MS/MS	1.2	1.4	1.1	0	0	1.1	1.2	1.4	0	2.7	1.4	2.7	52873000	2371900	3256100	2030500	0	0	2453200	4476500	0	0	19702000	6113400	12469000	714500	32053	44002	27439	0	0	33151	60493	0	0	266250	82613	168500	0	0	0	0	0	0	0	0	0	0	0	14832000	0	0	1	0	0	0	1	1	0	1	1	1	6				1312	1442;2295;19439;21099	True;True;True;True	1455;2318;19625;21294	15221;15222;15223;15224;23533;23534;200581;200582;217336;217337;217338	10613;10614;10615;10616;16221;134677;146039	10613;16221;134677;146039
NVE16526	NVE16526	4	4	4	NVE16526	1	4	4	4	4	4	3	4	4	4	4	4	3	4	4	4	4	4	3	4	4	4	4	4	3	4	4	4	4	4	3	4	4	4	4	4	3	4	4	4	26.7	26.7	26.7	18.666	172	172	0	275.65	By MS/MS	By MS/MS	By MS/MS	By MS/MS	By MS/MS	By MS/MS	By MS/MS	By MS/MS	By MS/MS	By MS/MS	By MS/MS	By MS/MS	26.7	26.7	26.7	26.7	26.7	26.7	26.7	26.7	26.7	26.7	26.7	26.7	3564700000	387610000	283520000	260610000	423900000	358010000	318960000	269270000	265300000	177720000	303960000	275830000	240040000	324070000	35237000	25775000	23692000	38537000	32546000	28997000	24479000	24119000	16157000	27632000	25075000	21822000	336740000	270370000	240860000	354310000	354580000	328940000	293990000	330510000	253850000	290840000	320540000	301980000	7	5	4	7	7	6	4	4	4	2	5	4	59				1313	11799;11800;15835;20629	True;True;True;True	11892;11893;15976;15977;20823	122297;122298;122299;122300;122301;122302;122303;122304;122305;122306;122307;122308;122309;122310;122311;122312;122313;122314;122315;122316;122317;122318;122319;122320;122321;122322;122323;122324;122325;122326;122327;122328;122329;122330;122331;122332;122333;122334;122335;164644;164645;164646;164647;164648;164649;164650;164651;164652;164653;164654;164655;164656;164657;164658;164659;164660;164661;164662;164663;164664;164665;164666;164667;164668;164669;212868;212869;212870;212871;212872;212873;212874;212875;212876;212877	82257;82258;82259;82260;82261;82262;82263;82264;82265;82266;82267;82268;82269;82270;82271;82272;82273;82274;82275;82276;82277;82278;82279;82280;82281;82282;82283;82284;110431;110432;110433;110434;110435;110436;110437;110438;110439;110440;110441;110442;110443;110444;110445;110446;110447;110448;110449;110450;110451;110452;110453;110454;142928;142929;142930;142931;142932;142933;142934	82268;82275;110445;142929	75	145
NVE16527	NVE16527	4	4	4	NVE16527	1	4	4	4	1	1	3	3	4	1	2	2	2	2	1	2	1	1	3	3	4	1	2	2	2	2	1	2	1	1	3	3	4	1	2	2	2	2	1	2	15.5	15.5	15.5	76.092	690	690	0	25.063	By MS/MS	By MS/MS	By MS/MS	By MS/MS	By MS/MS	By MS/MS	By MS/MS	By MS/MS	By MS/MS	By MS/MS	By MS/MS	By MS/MS	5.2	5.2	12	13.5	15.5	5.2	8.7	8.7	8.7	8.7	5.2	8.7	271610000	34643000	9508900	52695000	44710000	53490000	8406700	23741000	8469500	8250200	14872000	3632800	9189400	11317000	1443400	396200	2195600	1862900	2228700	350280	989200	352900	343760	619670	151370	382890	0	22083000	20520000	51396000	19405000	20007000	29324000	16536000	18357000	17673000	9717900	13312000	1	2	3	3	3	3	4	1	2	3	2	3	30				1314	9841;11021;17230;22788	True;True;True;True	9922;11109;17395;22995	101750;101751;101752;101753;101754;101755;101756;114060;114061;114062;178583;178584;178585;178586;178587;178588;178589;178590;178591;178592;178593;178594;178595;178596;178597;178598;178599;178600;178601;178602;178603;178604;234519;234520	68363;68364;68365;68366;68367;76753;119876;119877;119878;119879;119880;119881;119882;119883;119884;119885;119886;119887;119888;119889;119890;119891;119892;119893;119894;119895;119896;119897;119898;157767	68365;76753;119883;157767
NVE16528	NVE16528	9	9	9	NVE16528	1	9	9	9	4	5	4	7	8	5	4	5	5	3	4	7	4	5	4	7	8	5	4	5	5	3	4	7	4	5	4	7	8	5	4	5	5	3	4	7	33.1	33.1	33.1	54.754	490	490	0	86.058	By MS/MS	By MS/MS	By MS/MS	By MS/MS	By MS/MS	By MS/MS	By MS/MS	By MS/MS	By MS/MS	By MS/MS	By MS/MS	By MS/MS	15.1	20.4	17.6	22.7	25.9	16.3	10.8	19.8	14.1	11.2	10.8	23.1	497560000	28972000	57242000	41104000	72365000	67089000	47809000	37635000	35662000	20026000	16521000	22988000	50150000	19137000	1114300	2201600	1580900	2783300	2580300	1838800	1447500	1371600	770240	635420	884170	1928800	39887000	55413000	40719000	45561000	44378000	53357000	42676000	40050000	40546000	30900000	44945000	39567000	1	1	2	5	4	2	1	1	2	2	1	5	27				1315	4259;5882;12059;12593;14613;15404;21612;21889;23719	True;True;True;True;True;True;True;True;True	4304;5939;12157;12696;14734;15530;21812;22089;23937	44387;44388;44389;44390;44391;44392;44393;44394;44395;44396;44397;44398;61697;61698;61699;61700;61701;124858;124859;124860;124861;124862;124863;130462;130463;130464;130465;130466;130467;130468;152632;152633;152634;152635;152636;160194;160195;160196;160197;160198;160199;160200;160201;160202;160203;222537;222538;222539;222540;222541;225665;225666;225667;225668;225669;225670;225671;225672;225673;225674;225675;243904	30164;30165;30166;30167;30168;30169;30170;30171;41564;41565;41566;41567;41568;41569;83979;87747;87748;87749;87750;87751;87752;102513;102514;102515;107438;107439;107440;107441;107442;107443;149588;149589;149590;149591;149592;151789;151790;164038	30166;41565;83979;87752;102515;107443;149590;151789;164038
NVE16532	NVE16532	17	17	17	NVE16532	1	17	17	17	14	11	13	12	14	13	13	13	14	14	13	13	14	11	13	12	14	13	13	13	14	14	13	13	14	11	13	12	14	13	13	13	14	14	13	13	39.1	39.1	39.1	56.368	501	501	0	306.42	By MS/MS	By MS/MS	By MS/MS	By MS/MS	By MS/MS	By MS/MS	By MS/MS	By MS/MS	By MS/MS	By MS/MS	By MS/MS	By MS/MS	32.5	24.6	27.7	28.1	33.5	31.5	31.9	31.9	33.7	34.1	29.7	31.5	3089900000	279540000	216070000	292820000	382440000	320360000	321020000	207160000	169540000	177520000	286220000	223910000	213340000	114440000	10353000	8002500	10845000	14165000	11865000	11890000	7672700	6279200	6574900	10601000	8293000	7901500	230350000	217880000	216550000	363280000	280770000	322870000	262660000	236450000	229920000	301720000	235330000	282240000	14	14	11	13	12	14	15	13	9	14	10	11	150				1316	2180;4067;4885;5874;6265;7498;10557;14608;19972;22411;22729;23819;23820;25512;25592;25593;26281	True;True;True;True;True;True;True;True;True;True;True;True;True;True;True;True;True	2203;4108;4932;5931;6326;7561;10644;14729;20161;22614;22936;24038;24039;25746;25827;25828;26520	22479;22480;22481;22482;22483;22484;22485;22486;41940;41941;41942;41943;41944;41945;41946;41947;41948;41949;41950;41951;41952;41953;41954;41955;41956;41957;41958;41959;41960;41961;41962;50857;61632;61633;61634;61635;61636;61637;61638;61639;61640;61641;61642;61643;61644;65673;65674;65675;65676;65677;65678;65679;65680;65681;65682;65683;65684;65685;65686;65687;65688;65689;65690;65691;65692;65693;65694;65695;77949;77950;77951;77952;77953;77954;77955;77956;77957;77958;77959;77960;77961;77962;77963;77964;77965;77966;77967;77968;77969;77970;77971;77972;77973;77974;77975;77976;109373;109374;109375;109376;109377;109378;109379;109380;109381;109382;109383;109384;109385;109386;152604;152605;206256;206257;231104;231105;231106;231107;231108;231109;231110;233861;233862;233863;233864;233865;233866;233867;233868;233869;233870;233871;233872;233873;233874;233875;233876;233877;233878;233879;233880;233881;233882;244997;244998;244999;245000;245001;245002;245003;245004;245005;245006;245007;245008;245009;245010;245011;245012;245013;245014;245015;245016;245017;245018;245019;245020;245021;245022;245023;245024;245025;245026;245027;245028;262096;262097;262098;262099;262100;262101;262102;262103;262104;262105;262106;262107;262978;262979;262980;262981;262982;262983;262984;262985;262986;262987;262988;262989;262990;262991;262992;262993;262994;262995;262996;262997;262998;262999;263000;263001;263002;263003;263004;263005;263006;263007;263008;263009;263010;263011;263012;269684;269685;269686;269687;269688;269689;269690;269691;269692;269693	15531;15532;15533;28467;28468;28469;28470;28471;28472;28473;28474;28475;28476;28477;28478;28479;28480;28481;28482;28483;28484;28485;28486;28487;28488;34370;41519;41520;41521;41522;41523;41524;41525;41526;41527;41528;41529;41530;44309;44310;44311;44312;44313;44314;52379;52380;52381;52382;52383;52384;52385;52386;52387;52388;52389;52390;52391;52392;52393;52394;52395;52396;52397;52398;52399;73564;73565;73566;73567;73568;102499;138595;155451;155452;155453;155454;155455;155456;155457;157272;157273;157274;157275;157276;157277;157278;157279;157280;157281;157282;157283;157284;157285;157286;157287;157288;157289;157290;157291;164759;164760;164761;164762;164763;164764;164765;164766;164767;164768;164769;164770;164771;164772;164773;176125;176126;176127;176128;176129;176130;176131;176132;176133;176134;176135;176136;176709;176710;176711;176712;176713;176714;176715;176716;176717;176718;176719;176720;176721;176722;176723;176724;176725;176726;176727;176728;176729;176730;176731;176732;176733;176734;176735;176736;176737;181202;181203;181204;181205;181206	15532;28468;34370;41527;44312;52383;73568;102499;138595;155451;157291;164771;164773;176130;176723;176734;181204
NVE16533	NVE16533	2	2	2	NVE16533	1	2	2	2	2	1	2	2	1	2	1	2	1	2	1	1	2	1	2	2	1	2	1	2	1	2	1	1	2	1	2	2	1	2	1	2	1	2	1	1	14.9	14.9	14.9	21.716	195	195	0	6.5887	By MS/MS	By MS/MS	By MS/MS	By matching	By matching	By MS/MS	By matching	By MS/MS	By MS/MS	By matching	By MS/MS	By MS/MS	14.9	7.2	14.9	14.9	7.2	14.9	7.2	14.9	7.2	14.9	7.2	7.2	41930000	4590700	1474200	6621500	4839600	1825200	7093800	2064700	3141700	1610100	5656200	1156200	1856000	4193000	459070	147420	662150	483960	182520	709380	206470	314170	161010	565620	115620	185600	4604000	0	6174900	0	0	6609000	0	4240600	0	0	0	0	1	1	1	0	0	1	0	1	1	0	1	1	8				1317	295;20030	True;True	295;20219	2975;2976;2977;2978;2979;2980;2981;2982;2983;2984;2985;2986;206862;206863;206864;206865;206866;206867	2193;2194;2195;2196;2197;2198;2199;139006	2198;139006
NVE16535	NVE16535	4	4	4	NVE16535	1	4	4	4	4	2	4	4	2	2	3	3	3	3	3	3	4	2	4	4	2	2	3	3	3	3	3	3	4	2	4	4	2	2	3	3	3	3	3	3	38.1	38.1	38.1	25.449	236	236	0	273.62	By MS/MS	By MS/MS	By MS/MS	By MS/MS	By MS/MS	By MS/MS	By MS/MS	By MS/MS	By MS/MS	By MS/MS	By MS/MS	By MS/MS	38.1	17.8	38.1	38.1	17.8	17.8	23.7	23.7	23.7	23.7	23.7	23.7	599190000	63934000	41885000	36875000	69706000	55882000	61428000	23424000	21785000	37710000	79544000	51474000	55541000	85598000	9133400	5983600	5267800	9958000	7983100	8775500	3346300	3112100	5387100	11363000	7353500	7934500	52506000	48075000	44861000	32240000	69559000	60544000	55170000	38018000	62854000	48929000	48741000	53493000	3	3	5	3	3	3	3	4	3	2	4	4	40				1318	1687;9844;14850;22537	True;True;True;True	1706;9925;14976;22741	17603;17604;17605;17606;17607;17608;17609;17610;17611;101777;101778;101779;101780;101781;101782;101783;101784;101785;101786;101787;101788;101789;101790;101791;101792;101793;101794;101795;155005;155006;155007;232251;232252;232253;232254;232255;232256;232257;232258;232259;232260;232261;232262;232263;232264;232265;232266;232267;232268;232269;232270;232271;232272;232273	12214;12215;12216;12217;12218;12219;68386;68387;68388;68389;68390;68391;68392;68393;68394;68395;68396;104109;104110;104111;104112;156226;156227;156228;156229;156230;156231;156232;156233;156234;156235;156236;156237;156238;156239;156240;156241;156242;156243;156244;156245;156246	12216;68395;104111;156242
NVE1654;NVE23579	NVE1654;NVE23579	6;3	6;3	6;3	NVE1654;NVE23579	2	6	6	6	3	2	4	4	4	4	3	2	2	3	3	3	3	2	4	4	4	4	3	2	2	3	3	3	3	2	4	4	4	4	3	2	2	3	3	3	37.9	37.9	37.9	27.779	235	235;193	0	8.1725	By MS/MS	By MS/MS	By MS/MS	By MS/MS	By MS/MS	By MS/MS	By MS/MS	By MS/MS	By MS/MS	By MS/MS	By MS/MS	By MS/MS	24.7	13.6	31.1	31.1	23	23.8	20	13.6	13.6	20	20	20	754280000	52762000	58582000	95128000	80572000	47442000	64692000	121640000	25144000	42687000	86114000	34560000	44957000	62857000	4396800	4881800	7927400	6714300	3953500	5391000	10137000	2095300	3557200	7176200	2880000	3746400	58686000	64703000	71381000	63582000	56418000	79400000	76596000	41080000	56064000	70150000	63268000	61247000	1	1	1	3	2	3	0	2	2	2	1	1	19				1319	138;2265;7922;14154;16836;25318	True;True;True;True;True;True	138;2288;7986;14273;17000;25550	1461;23275;23276;23277;82170;82171;82172;82173;82174;82175;82176;82177;82178;82179;82180;82181;147955;147956;147957;147958;147959;147960;147961;147962;147963;147964;147965;147966;147967;147968;147969;147970;147971;147972;147973;147974;147975;147976;174360;260204;260205;260206;260207;260208;260209;260210;260211	1089;16026;55117;55118;55119;55120;55121;55122;55123;55124;99377;99378;99379;99380;99381;99382;99383;99384;99385;99386;99387;99388;116969;174897	1089;16026;55121;99386;116969;174897
NVE16540	NVE16540	10	10	10	NVE16540	1	10	10	10	8	7	8	7	9	7	7	7	6	8	7	9	8	7	8	7	9	7	7	7	6	8	7	9	8	7	8	7	9	7	7	7	6	8	7	9	38.8	38.8	38.8	34.03	307	307	0	29.336	By MS/MS	By MS/MS	By MS/MS	By MS/MS	By MS/MS	By MS/MS	By MS/MS	By MS/MS	By MS/MS	By MS/MS	By MS/MS	By MS/MS	30.9	27.4	31.6	27.7	35.2	27.7	27.4	27.4	23.1	31.6	27.4	34.5	973630000	88025000	65630000	85648000	94047000	76844000	67289000	75766000	86833000	70754000	86574000	78840000	97380000	42332000	3827200	2853500	3723800	4089000	3341000	2925600	3294200	3775300	3076200	3764100	3427800	4233900	74926000	82192000	83652000	81541000	77008000	91399000	82260000	92233000	89479000	89929000	82691000	92754000	6	2	6	4	4	4	4	1	2	6	1	3	43				1320	2404;7304;8336;10964;14349;15845;20313;20912;25427;26099	True;True;True;True;True;True;True;True;True;True	2428;7367;8405;11052;14470;15987;20505;21106;25659;26336	24679;24680;24681;24682;24683;24684;24685;24686;24687;24688;24689;24690;24691;24692;24693;24694;24695;24696;24697;24698;24699;24700;76080;76081;76082;76083;76084;76085;86526;86527;86528;86529;86530;86531;86532;113580;113581;113582;113583;113584;113585;113586;113587;113588;113589;113590;149941;149942;149943;149944;149945;149946;149947;149948;164775;164776;164777;164778;164779;164780;164781;164782;164783;164784;164785;209800;209801;209802;209803;209804;209805;209806;209807;215491;215492;215493;215494;215495;215496;215497;261296;261297;261298;261299;261300;261301;261302;261303;261304;268090;268091;268092;268093;268094;268095;268096;268097;268098;268099;268100;268101	17027;17028;17029;17030;17031;17032;17033;17034;51185;51186;57992;57993;57994;57995;57996;76426;76427;76428;76429;76430;100652;100653;100654;100655;100656;110510;110511;110512;140852;140853;140854;144749;144750;144751;144752;144753;144754;175582;175583;175584;175585;175586;175587;175588;175589;180179;180180;180181;180182;180183;180184	17028;51186;57995;76428;100654;110512;140853;144750;175583;180184
NVE16548;NVE4195	NVE16548	10;1	10;1	8;1	NVE16548	2	10	10	8	8	7	6	6	5	5	1	1	1	1	1	2	8	7	6	6	5	5	1	1	1	1	1	2	6	5	4	4	3	3	0	0	0	0	0	0	24.9	24.9	22.1	76.137	720	720;110	0	71.102	By MS/MS	By MS/MS	By MS/MS	By MS/MS	By MS/MS	By MS/MS	By MS/MS	By MS/MS	By matching	By MS/MS	By MS/MS	By MS/MS	19.6	22.1	17.4	13.6	12.1	12.1	2.5	2.5	2.5	2.5	2.5	2.8	1595200000	311600000	321470000	303940000	195320000	165330000	177990000	27132000	23028000	23978000	20541000	12400000	12503000	59082000	11541000	11906000	11257000	7233900	6123200	6592200	1004900	852880	888060	760760	459250	463070	260060000	305880000	256610000	173280000	173670000	177190000	0	0	0	0	0	0	9	9	5	7	6	7	1	1	0	1	1	2	49				1321	2994;12002;14999;15000;16680;19731;23068;23069;23684;25509	True;True;True;True;True;True;True;True;True;True	3023;12100;15125;15126;16844;19918;23278;23279;23902;25743	30466;30467;30468;124351;124352;124353;124354;124355;124356;124357;124358;124359;124360;124361;124362;124363;124364;124365;124366;124367;124368;156404;156405;156406;156407;156408;156409;172825;172826;203672;203673;203674;203675;203676;203677;203678;203679;237247;237248;237249;237250;237251;237252;237253;237254;237255;237256;237257;237258;237259;237260;237261;237262;237263;237264;237265;237266;237267;237268;237269;243573;243574;262073	21075;21076;83646;83647;83648;83649;83650;83651;83652;83653;83654;83655;83656;83657;83658;83659;83660;83661;83662;83663;104967;104968;104969;104970;115903;136860;136861;136862;136863;136864;136865;159576;159577;159578;159579;159580;159581;159582;159583;159584;159585;159586;159587;159588;159589;159590;159591;159592;159593;159594;163803;163804;176113	21075;83650;104967;104970;115903;136863;159583;159592;163803;176113
NVE16551;NVE16550	NVE16551	6;2	6;2	6;2	NVE16551	2	6	6	6	4	3	4	2	4	2	4	3	4	3	3	5	4	3	4	2	4	2	4	3	4	3	3	5	4	3	4	2	4	2	4	3	4	3	3	5	16.6	16.6	16.6	70.198	613	613;184	0	44.095	By matching	By MS/MS	By MS/MS	By MS/MS	By MS/MS	By matching	By MS/MS	By MS/MS	By MS/MS	By MS/MS	By MS/MS	By MS/MS	12.6	12.4	12.4	4.1	12.4	6.4	8.8	7.3	8.2	8.2	11.6	14.2	211010000	7686400	17953000	23987000	15420000	21940000	9105900	27720000	12921000	19646000	17093000	16230000	21306000	7536000	274520	641180	856690	550730	783560	325210	989990	461450	701640	610480	579630	760930	10370000	24930000	19615000	0	21076000	0	14438000	18228000	23336000	16399000	27510000	29020000	0	2	4	1	1	0	1	1	4	1	2	4	21				1322	6317;12022;12023;14627;18739;20131	True;True;True;True;True;True	6378;12120;12121;14748;18914;20320	66221;66222;66223;66224;66225;124567;124568;124569;124570;124571;124572;124573;124574;124575;124576;124577;124578;124579;124580;124581;124582;124583;152778;152779;152780;152781;152782;152783;193612;193613;208039;208040;208041;208042;208043;208044;208045;208046;208047;208048;208049	44608;83794;83795;83796;83797;83798;83799;83800;83801;83802;83803;83804;83805;83806;83807;102638;102639;102640;130065;139775;139776;139777;139778;139779;139780;139781	44608;83801;83804;102638;130065;139777
NVE16552	NVE16552	6	6	6	NVE16552	1	6	6	6	4	5	6	5	4	3	4	4	0	4	6	5	4	5	6	5	4	3	4	4	0	4	6	5	4	5	6	5	4	3	4	4	0	4	6	5	13	13	13	71.364	630	630	0	38.433	By MS/MS	By MS/MS	By MS/MS	By MS/MS	By MS/MS	By MS/MS	By MS/MS	By MS/MS		By MS/MS	By MS/MS	By MS/MS	8.1	11.3	13	11.3	8.9	7	9.4	9.2	0	8.1	13	11.3	255780000	21671000	32454000	40167000	27873000	19738000	19830000	17320000	13384000	0	20001000	25681000	17655000	6912900	585710	877150	1085600	753330	533460	535950	468110	361730	0	540580	694070	477170	20987000	27375000	25971000	19267000	21609000	25455000	23152000	20180000	0	28272000	23403000	23586000	1	2	0	1	1	2	2	2	0	1	2	1	15				1323	4175;4499;4500;12027;19255;19919	True;True;True;True;True;True	4219;4545;4546;12125;19436;20107	43412;43413;43414;43415;43416;43417;43418;43419;43420;46872;46873;46874;46875;46876;46877;46878;46879;46880;46881;46882;124600;124601;124602;124603;124604;124605;124606;124607;124608;124609;198784;198785;198786;198787;198788;198789;198790;198791;198792;198793;198794;205527;205528;205529;205530;205531;205532;205533;205534;205535;205536	29536;29537;31756;31757;83820;83821;83822;83823;83824;83825;83826;83827;83828;83829;133480;133481;138120;138121	29536;31756;31757;83824;133480;138120
NVE16553	NVE16553	1	1	1	NVE16553	1	1	1	1	1	1	1	1	1	1	1	1	1	1	1	1	1	1	1	1	1	1	1	1	1	1	1	1	1	1	1	1	1	1	1	1	1	1	1	1	8.2	8.2	8.2	37.666	329	329	0	21.102	By MS/MS	By MS/MS	By MS/MS	By MS/MS	By matching	By matching	By MS/MS	By MS/MS	By matching	By MS/MS	By matching	By MS/MS	8.2	8.2	8.2	8.2	8.2	8.2	8.2	8.2	8.2	8.2	8.2	8.2	96585000	18350000	3587600	8243500	22422000	2527800	3902900	9731400	3000600	3599500	14421000	3297000	3501200	6439000	1223300	239170	549570	1494800	168520	260200	648760	200040	239970	961420	219800	233410	15468000	0	9751700	20827000	0	2968500	8150000	0	3737200	13401000	2635600	2848000	3	1	3	2	0	0	1	1	0	2	0	1	14				1324	1580	TRUE	1598	16536;16537;16538;16539;16540;16541;16542;16543;16544;16545;16546;16547;16548;16549;16550;16551;16552;16553;16554;16555;16556	11508;11509;11510;11511;11512;11513;11514;11515;11516;11517;11518;11519;11520;11521	11521
NVE16558	NVE16558	3	3	3	NVE16558	1	3	3	3	3	1	1	3	2	2	1	1	3	2	1	2	3	1	1	3	2	2	1	1	3	2	1	2	3	1	1	3	2	2	1	1	3	2	1	2	7.2	7.2	7.2	46.276	402	402	0	14.689	By MS/MS	By matching	By MS/MS	By MS/MS	By MS/MS	By MS/MS	By MS/MS	By MS/MS	By MS/MS	By MS/MS	By MS/MS	By MS/MS	7.2	7.2	4	7.2	7.2	7.2	7.2	3.2	7.2	7.2	3.2	7.2	186390000	26845000	1325100	9452700	35802000	23314000	24828000	1591200	10059000	18137000	12391000	9932200	12711000	20710000	2982800	147240	1050300	3978000	2590500	2758700	176800	1117700	2015300	1376800	1103600	1412400	20384000	0	0	24281000	22612000	22950000	0	0	21332000	17423000	0	23634000	2	0	1	4	2	2	1	1	3	2	1	1	20				1325	5350;7332;7333	True;True;True	5402;7395;7396	55851;55852;55853;55854;55855;55856;55857;55858;55859;76331;76332;76333;76334;76335;76336;76337;76338;76339;76340;76341;76342;76343	37645;37646;37647;37648;37649;37650;37651;37652;37653;51365;51366;51367;51368;51369;51370;51371;51372;51373;51374;51375	37650;51369;51373
NVE17200;NVE1656	NVE17200;NVE1656	4;4	4;4	4;4	NVE17200;NVE1656	2	4	4	4	4	4	4	4	3	4	3	3	3	4	4	3	4	4	4	4	3	4	3	3	3	4	4	3	4	4	4	4	3	4	3	3	3	4	4	3	48.5	48.5	48.5	11.335	101	101;335	0	121.54	By MS/MS	By MS/MS	By MS/MS	By MS/MS	By MS/MS	By MS/MS	By MS/MS	By MS/MS	By MS/MS	By MS/MS	By MS/MS	By MS/MS	48.5	48.5	48.5	48.5	29.7	48.5	29.7	29.7	29.7	48.5	48.5	29.7	2163600000	166910000	247470000	248840000	163930000	186600000	192360000	142020000	164400000	153770000	159950000	153030000	184310000	360600000	27819000	41246000	41474000	27321000	31100000	32060000	23670000	27400000	25629000	26659000	25505000	30719000	143730000	245400000	226580000	143330000	196870000	190430000	165040000	210890000	203980000	151200000	177030000	217930000	7	6	5	5	4	4	5	4	3	4	4	3	54				1326	12879;12880;16176;22503	True;True;True;True	12982;12983;16332;22707	133526;133527;133528;133529;133530;133531;133532;133533;133534;133535;133536;133537;133538;133539;133540;133541;133542;133543;133544;133545;133546;133547;133548;133549;133550;133551;133552;133553;133554;133555;133556;133557;133558;133559;133560;133561;133562;168079;168080;168081;168082;168083;168084;168085;168086;168087;168088;168089;231847;231848;231849;231850;231851;231852;231853;231854;231855;231856;231857;231858	89784;89785;89786;89787;89788;89789;89790;89791;89792;89793;89794;89795;89796;89797;89798;89799;89800;89801;89802;89803;89804;89805;89806;89807;89808;89809;89810;89811;89812;89813;89814;89815;89816;89817;89818;112718;112719;112720;112721;112722;112723;112724;155947;155948;155949;155950;155951;155952;155953;155954;155955;155956;155957;155958	89800;89813;112723;155954
NVE16561	NVE16561	10	10	10	NVE16561	1	10	10	10	9	9	10	9	7	9	2	2	2	1	2	1	9	9	10	9	7	9	2	2	2	1	2	1	9	9	10	9	7	9	2	2	2	1	2	1	36.5	36.5	36.5	36.932	318	318	0	256.43	By MS/MS	By MS/MS	By MS/MS	By MS/MS	By MS/MS	By MS/MS	By MS/MS	By MS/MS	By MS/MS	By MS/MS	By MS/MS	By MS/MS	33.3	33.3	36.5	33.3	26.1	31.1	8.8	8.8	8.8	5.3	8.8	3.5	1441700000	184920000	245630000	306750000	240550000	76474000	108790000	52917000	59800000	43019000	57420000	52021000	13433000	72086000	9245900	12282000	15337000	12027000	3823700	5439400	2645900	2990000	2150900	2871000	2601000	671650	126830000	247770000	185380000	135610000	130890000	136100000	85254000	120150000	89145000	0	81357000	0	6	10	6	8	4	5	2	1	1	1	1	0	45				1327	5914;13020;14273;14898;16184;17320;17321;20620;24645;26305	True;True;True;True;True;True;True;True;True;True	5971;13126;14393;15024;16340;17487;17488;20814;24873;26544	62021;62022;62023;62024;62025;62026;135385;135386;135387;135388;135389;135390;135391;135392;135393;135394;135395;135396;135397;135398;135399;149168;149169;149170;149171;149172;149173;149174;149175;149176;149177;149178;149179;149180;149181;155499;155500;168132;168133;168134;168135;168136;168137;168138;168139;179518;179519;179520;179521;179522;179523;179524;179525;179526;179527;179528;179529;179530;179531;179532;179533;179534;212804;212805;212806;212807;212808;212809;253515;253516;253517;253518;253519;253520;269898;269899;269900;269901;269902;269903	41785;41786;41787;91095;91096;91097;91098;91099;91100;91101;91102;100108;100109;100110;100111;100112;100113;100114;100115;100116;100117;104455;112747;112748;112749;112750;112751;112752;112753;120531;120532;120533;120534;120535;120536;120537;120538;120539;120540;120541;120542;142883;142884;142885;142886;170410;170411;170412;181344	41785;91100;100115;104455;112750;120537;120542;142886;170412;181344
NVE16564	NVE16564	1	1	1	NVE16564	1	1	1	1	1	0	0	0	0	0	0	0	0	0	0	0	1	0	0	0	0	0	0	0	0	0	0	0	1	0	0	0	0	0	0	0	0	0	0	0	3.8	3.8	3.8	55.601	506	506	0	61.822	By MS/MS												3.8	0	0	0	0	0	0	0	0	0	0	0	4664400	4664400	0	0	0	0	0	0	0	0	0	0	0	212020	212020	0	0	0	0	0	0	0	0	0	0	0	3800900	0	0	0	0	0	0	0	0	0	0	0	1	0	0	0	0	0	0	0	0	0	0	0	1				1328	20581	TRUE	20775	212482	142685	142685
NVE16571	NVE16571	2	2	2	NVE16571	1	2	2	2	0	0	0	0	0	0	2	1	2	1	2	1	0	0	0	0	0	0	2	1	2	1	2	1	0	0	0	0	0	0	2	1	2	1	2	1	15.3	15.3	15.3	19.895	177	177	0.0010373	2.1506							By MS/MS	By MS/MS	By MS/MS	By matching	By MS/MS	By MS/MS	0	0	0	0	0	0	15.3	6.8	15.3	8.5	15.3	6.8	56331000	0	0	0	0	0	0	21554000	8960700	11163000	7197800	5227900	2226700	5121000	0	0	0	0	0	0	1959500	814610	1014800	654350	475260	202430	0	0	0	0	0	0	0	0	0	0	6507100	0	0	0	0	0	0	0	0	1	0	0	0	0	1				1329	1263;20020	True;True	1276;20209	13440;13441;13442;13443;206786;206787;206788;206789;206790	9479;138958;138959;138960;138961;138962	9479;138960
NVE16580	NVE16580	9	9	9	NVE16580	1	9	9	9	8	5	6	6	5	5	6	6	6	5	5	6	8	5	6	6	5	5	6	6	6	5	5	6	8	5	6	6	5	5	6	6	6	5	5	6	39	39	39	33.936	313	313	0	157.87	By MS/MS	By MS/MS	By MS/MS	By MS/MS	By MS/MS	By MS/MS	By MS/MS	By MS/MS	By MS/MS	By MS/MS	By MS/MS	By MS/MS	36.4	23	28.1	31.3	22.7	22.7	31.3	30.7	30.7	28.4	27.2	30.7	1973500000	249630000	167730000	176950000	204590000	146810000	159720000	211730000	153000000	140320000	136450000	98363000	128210000	151810000	19203000	12902000	13612000	15738000	11293000	12286000	16287000	11769000	10794000	10496000	7566400	9862500	232500000	169600000	168290000	170930000	174270000	166310000	232320000	147820000	158280000	162700000	124280000	126120000	10	5	7	4	5	5	5	6	6	4	3	3	63				1330	251;2333;8686;14037;15045;16305;19806;21399;25167	True;True;True;True;True;True;True;True;True	251;2356;8759;14155;15171;16465;19993;21597;25399	2502;2503;2504;2505;2506;2507;2508;2509;2510;2511;2512;2513;2514;2515;2516;2517;2518;2519;2520;2521;2522;2523;2524;2525;23944;23945;23946;23947;23948;23949;23950;23951;23952;90140;90141;90142;90143;90144;90145;90146;146708;146709;146710;146711;146712;146713;146714;156768;156769;169297;169298;169299;169300;169301;169302;169303;169304;169305;169306;169307;204401;204402;204403;204404;204405;204406;204407;204408;204409;204410;204411;204412;204413;204414;204415;220410;220411;220412;220413;220414;220415;220416;220417;258793;258794	1854;1855;1856;1857;1858;1859;1860;1861;1862;1863;1864;1865;1866;1867;1868;1869;1870;1871;1872;1873;1874;1875;1876;1877;16495;16496;16497;16498;16499;16500;60372;60373;60374;60375;60376;60377;98560;98561;98562;105220;105221;113597;113598;137356;137357;137358;137359;137360;137361;137362;137363;137364;137365;137366;137367;137368;148079;148080;148081;148082;148083;148084;173986	1859;16500;60375;98562;105221;113598;137364;148081;173986
NVE16598;NVE16595	NVE16598	23;1	23;1	23;1	NVE16598	2	23	23	23	18	16	15	15	16	14	14	14	16	15	18	14	18	16	15	15	16	14	14	14	16	15	18	14	18	16	15	15	16	14	14	14	16	15	18	14	28.5	28.5	28.5	121.38	1066	1066;169	0	197.46	By MS/MS	By MS/MS	By MS/MS	By MS/MS	By MS/MS	By MS/MS	By MS/MS	By MS/MS	By MS/MS	By MS/MS	By MS/MS	By MS/MS	24.6	20.6	17.2	20.4	22	17.4	21.1	17.5	18.3	19.2	21	18.9	2280700000	272570000	177750000	199450000	232640000	119340000	126970000	268930000	140280000	181940000	221510000	186160000	153150000	35636000	4258900	2777300	3116400	3635000	1864700	1983900	4202100	2191800	2842800	3461200	2908700	2393000	199180000	192170000	199780000	193370000	164210000	147370000	225430000	195610000	206060000	225700000	192870000	208500000	14	14	13	12	11	9	10	12	11	12	9	10	137				1331	252;1426;4400;4497;6373;7062;7741;8722;9381;9749;10884;11096;11097;11434;13822;14431;14594;15061;15184;16956;16957;20322;25591	True;True;True;True;True;True;True;True;True;True;True;True;True;True;True;True;True;True;True;True;True;True;True	252;1439;4446;4543;6434;7125;7804;8796;9460;9830;10972;11185;11186;11527;13940;14552;14715;15187;15310;17120;17121;20514;25826	2526;2527;2528;2529;2530;2531;2532;2533;2534;2535;2536;2537;2538;2539;2540;2541;2542;2543;2544;2545;2546;2547;15046;15047;15048;15049;15050;15051;15052;15053;15054;15055;15056;15057;45868;45869;45870;45871;45872;45873;45874;45875;46846;46847;46848;46849;46850;46851;46852;46853;46854;46855;66704;66705;66706;66707;66708;66709;66710;66711;66712;73377;73378;73379;73380;73381;73382;73383;80237;80238;80239;90594;97087;97088;97089;97090;97091;97092;97093;97094;97095;97096;97097;100738;100739;100740;100741;100742;100743;100744;100745;100746;100747;100748;100749;100750;100751;100752;100753;100754;100755;112769;112770;112771;112772;112773;112774;114976;114977;114978;114979;114980;114981;114982;114983;114984;114985;114986;114987;114988;114989;114990;114991;114992;114993;114994;114995;114996;114997;114998;118608;118609;118610;144362;144363;144364;144365;144366;144367;144368;144369;144370;144371;144372;144373;150710;150711;150712;150713;150714;150715;150716;150717;152430;152431;152432;152433;152434;152435;152436;152437;152438;152439;152440;152441;152442;152443;152444;152445;152446;152447;156876;156877;156878;158014;158015;175655;175656;175657;175658;175659;175660;175661;175662;175663;175664;175665;175666;175667;175668;175669;175670;175671;209906;209907;209908;209909;209910;209911;209912;209913;209914;209915;209916;209917;209918;209919;262965;262966;262967;262968;262969;262970;262971;262972;262973;262974;262975;262976;262977	1878;1879;1880;1881;1882;1883;1884;1885;1886;1887;1888;1889;10496;10497;10498;10499;10500;10501;10502;10503;10504;31152;31153;31154;31155;31156;31157;31158;31751;44905;44906;44907;44908;44909;44910;49326;49327;49328;49329;49330;53859;60695;65238;65239;65240;67684;67685;67686;67687;67688;67689;67690;67691;67692;75875;75876;75877;75878;77355;77356;77357;77358;77359;77360;77361;77362;77363;77364;77365;77366;77367;77368;77369;79767;79768;79769;97054;97055;97056;97057;97058;97059;97060;97061;101168;101169;101170;101171;101172;102393;102394;102395;102396;102397;102398;102399;102400;102401;102402;102403;102404;102405;102406;102407;102408;105281;105282;105283;106006;106007;117843;117844;117845;117846;117847;117848;117849;117850;117851;117852;117853;117854;117855;117856;117857;117858;117859;140926;140927;140928;140929;140930;140931;140932;140933;176695;176696;176697;176698;176699;176700;176701;176702;176703;176704;176705;176706;176707;176708	1887;10498;31155;31751;44908;49330;53859;60695;65238;67688;75878;77368;77369;79768;97059;101169;102397;105283;106006;117843;117859;140927;176704
NVE16604	NVE16604	3	3	3	NVE16604	1	3	3	3	3	3	3	3	3	3	2	3	3	3	3	3	3	3	3	3	3	3	2	3	3	3	3	3	3	3	3	3	3	3	2	3	3	3	3	3	12.4	12.4	12.4	30.796	275	275	0	5.9088	By MS/MS	By MS/MS	By MS/MS	By MS/MS	By MS/MS	By MS/MS	By MS/MS	By MS/MS	By MS/MS	By MS/MS	By MS/MS	By MS/MS	12.4	12.4	12.4	12.4	12.4	12.4	9.1	12.4	12.4	12.4	12.4	12.4	930090000	67502000	71133000	90034000	102200000	89187000	103450000	68304000	54461000	71613000	86269000	62737000	63203000	66435000	4821600	5081000	6431000	7300100	6370500	7389100	4878900	3890100	5115200	6162100	4481200	4514500	57294000	60259000	70977000	84464000	110510000	108390000	72292000	74131000	86842000	74186000	85398000	84907000	1	1	2	4	2	2	2	2	1	2	3	2	24				1332	482;16458;20205	True;True;True	488;16622;20394	5076;5077;5078;5079;5080;5081;5082;5083;5084;5085;5086;5087;170803;170804;170805;170806;170807;170808;170809;170810;170811;170812;170813;208775;208776;208777;208778;208779;208780;208781;208782;208783;208784;208785;208786	3665;3666;3667;3668;3669;3670;3671;3672;3673;3674;3675;3676;114524;114525;114526;114527;114528;114529;114530;140236;140237;140238;140239;140240	3671;114525;140238
NVE16608	NVE16608	7	7	7	NVE16608	1	7	7	7	6	6	6	6	7	7	4	4	3	6	5	6	6	6	6	6	7	7	4	4	3	6	5	6	6	6	6	6	7	7	4	4	3	6	5	6	68.7	68.7	68.7	16.512	150	150	0	65.86	By MS/MS	By MS/MS	By MS/MS	By MS/MS	By MS/MS	By MS/MS	By MS/MS	By MS/MS	By MS/MS	By MS/MS	By MS/MS	By MS/MS	62.7	62.7	62.7	62.7	68.7	68.7	42	42	37.3	62.7	54.7	62.7	2090900000	271260000	213380000	215720000	230280000	184000000	217060000	132920000	132950000	77226000	196380000	116600000	103090000	232320000	30140000	23709000	23969000	25587000	20445000	24118000	14769000	14773000	8580700	21820000	12956000	11454000	198000000	207820000	190490000	189450000	141070000	172780000	147290000	235120000	142300000	195370000	162400000	131150000	7	6	5	6	5	6	3	2	3	4	2	2	51				1333	716;2158;8438;12666;19549;20484;23964	True;True;True;True;True;True;True	724;2180;8508;12769;19735;20678;24184	7481;7482;7483;7484;7485;7486;7487;7488;7489;7490;7491;22247;22248;22249;22250;22251;22252;22253;22254;22255;22256;22257;22258;87481;87482;87483;87484;87485;87486;87487;87488;87489;87490;87491;87492;131248;131249;131250;131251;131252;131253;131254;131255;131256;131257;131258;131259;131260;131261;131262;131263;131264;131265;131266;131267;131268;131269;131270;201730;201731;201732;201733;201734;201735;201736;201737;201738;201739;201740;201741;211404;211405;246542;246543;246544;246545;246546;246547;246548;246549	5455;5456;5457;5458;5459;5460;15387;15388;15389;15390;15391;15392;58551;58552;58553;58554;58555;58556;88242;88243;88244;88245;88246;88247;88248;88249;88250;88251;88252;88253;88254;88255;88256;88257;88258;88259;88260;135491;135492;135493;135494;135495;135496;135497;135498;135499;135500;135501;135502;141960;165782;165783;165784	5456;15389;58552;88250;135501;141960;165784
NVE16619	NVE16619	2	2	2	NVE16619	1	2	2	2	1	0	1	1	0	1	0	1	0	0	0	1	1	0	1	1	0	1	0	1	0	0	0	1	1	0	1	1	0	1	0	1	0	0	0	1	14.3	14.3	14.3	22.689	203	203	0.00796	1.0729	By MS/MS		By MS/MS	By matching		By MS/MS		By matching				By matching	5.4	0	5.4	5.4	0	8.9	0	8.9	0	0	0	8.9	14735000	2836100	0	3656700	2505700	0	3221700	0	958490	0	0	0	1555800	1339500	257830	0	332430	227790	0	292880	0	87135	0	0	0	141440	0	0	0	1948300	0	0	0	0	0	0	0	0	0	0	0	0	0	1	0	0	0	0	0	0	1				1334	3655;20399	True;True	3692;20592	37369;37370;37371;210660;210661;210662	25583;141467;141468	25583;141467
NVE16620	NVE16620	2	2	2	NVE16620	1	2	2	2	1	1	0	1	0	1	1	0	1	0	1	1	1	1	0	1	0	1	1	0	1	0	1	1	1	1	0	1	0	1	1	0	1	0	1	1	16.8	16.8	16.8	21.668	190	190	0.00052632	2.2759	By MS/MS	By matching		By MS/MS		By matching	By MS/MS		By MS/MS		By matching	By matching	12.1	12.1	0	12.1	0	12.1	12.1	0	4.7	0	12.1	12.1	18422000	2942100	1512700	0	2505300	0	1426800	4403600	0	2533600	0	1705500	1392800	1315900	210150	108050	0	178950	0	101910	314540	0	180970	0	121820	99486	0	0	0	0	0	0	0	0	0	0	0	1656700	1	0	0	0	0	0	0	0	1	0	0	0	2				1335	14899;23936	True;True	15025;24156	155501;246217;246218;246219;246220;246221;246222;246223	104456;165539;165540;165541	104456;165540
NVE16633;NVE3681	NVE16633	6;1	6;1	6;1	NVE16633	2	6	6	6	6	3	3	5	3	3	4	3	3	4	2	4	6	3	3	5	3	3	4	3	3	4	2	4	6	3	3	5	3	3	4	3	3	4	2	4	9.2	9.2	9.2	79.046	703	703;66	0	8.2296	By MS/MS	By MS/MS	By MS/MS	By MS/MS	By MS/MS	By MS/MS	By MS/MS	By MS/MS	By MS/MS	By MS/MS	By matching	By MS/MS	9.2	4.8	4.8	7.8	4.8	4.8	5.8	4.3	4.4	6.4	3.3	6.3	434810000	101400000	42117000	45930000	73542000	31666000	33756000	28870000	14160000	5922300	31700000	7886100	17869000	12423000	2897000	1203300	1312300	2101200	904730	964460	824850	404580	169210	905720	225320	510530	34441000	39618000	41582000	45691000	34829000	34629000	34710000	34936000	30315000	25296000	22253000	33711000	5	1	1	3	2	1	1	1	1	2	0	1	19				1336	3005;3017;4236;14234;20876;25986	True;True;True;True;True;True	3034;3046;4281;14354;21070;26223	30570;30689;30690;30691;30692;30693;30694;30695;30696;30697;30698;30699;30700;30701;30702;30703;44092;44093;44094;44095;44096;44097;44098;44099;44100;44101;44102;148821;148822;148823;148824;148825;215184;215185;215186;215187;215188;267067;267068;267069;267070;267071;267072;267073;267074;267075;267076;267077;267078	21139;21217;21218;21219;21220;21221;21222;21223;21224;29962;29963;29964;29965;29966;99896;144528;144529;144530;179529	21139;21223;29964;99896;144530;179529
NVE16634	NVE16634	2	2	2	NVE16634	1	2	2	2	0	1	0	0	1	1	0	2	2	0	2	0	0	1	0	0	1	1	0	2	2	0	2	0	0	1	0	0	1	1	0	2	2	0	2	0	0.9	0.9	0.9	301.69	2737	2737	0	32.651		By matching			By MS/MS	By MS/MS		By MS/MS	By MS/MS		By matching		0	0.5	0	0	0.5	0.5	0	0.9	0.9	0	0.9	0	96049000	0	2306400	0	0	6777600	0	0	36591000	17124000	0	33250000	0	897660	0	21555	0	0	63342	0	0	341970	160040	0	310750	0	0	0	0	0	0	0	0	0	0	0	41386000	0	0	0	0	0	1	1	0	1	1	0	0	0	4				1337	12383;23695	True;True	12484;23913	128269;128270;128271;128272;128273;243669;243670;243671;243672	86300;86301;163869;163870	86301;163870
NVE1664	NVE1664	1	1	1	NVE1664	1	1	1	1	0	0	0	0	1	0	0	1	1	1	0	1	0	0	0	0	1	0	0	1	1	1	0	1	0	0	0	0	1	0	0	1	1	1	0	1	1.7	1.7	1.7	167.96	1497	1497	0.00027747	2.7339					By MS/MS			By matching	By matching	By matching		By matching	0	0	0	0	1.7	0	0	1.7	1.7	1.7	0	1.7	13219000	0	0	0	0	3294400	0	0	1878400	2211000	1287600	0	4548000	165240	0	0	0	0	41180	0	0	23480	27637	16095	0	56851	0	0	0	0	0	0	0	0	0	0	0	5409800	0	0	0	0	2	0	0	0	0	0	0	0	2				1338	13457	TRUE	13567	140365;140366;140367;140368;140369	94355;94356	94356
NVE16645	NVE16645	1	1	1	NVE16645	1	1	1	1	1	1	1	1	1	1	1	0	1	1	1	0	1	1	1	1	1	1	1	0	1	1	1	0	1	1	1	1	1	1	1	0	1	1	1	0	10.5	10.5	10.5	32.621	287	287	0	8.1909	By MS/MS	By MS/MS	By MS/MS	By matching	By MS/MS	By MS/MS	By matching		By matching	By matching	By MS/MS		10.5	10.5	10.5	10.5	10.5	10.5	10.5	0	10.5	10.5	10.5	0	24973000	2895500	3237300	3373100	3560500	1900400	3220300	1295400	0	1012800	1737000	2740600	0	1921000	222730	249020	259470	273890	146190	247720	99648	0	77908	133620	210810	0	0	0	0	0	0	0	0	0	0	0	3411200	0	1	1	1	0	1	1	0	0	0	0	1	0	6				1339	19679	TRUE	19866	203076;203077;203078;203079;203080;203081;203082;203083;203084;203085	136427;136428;136429;136430;136431;136432	136430
NVE16657	NVE16657	1	1	1	NVE16657	1	1	1	1	1	0	0	0	0	1	1	1	1	1	1	1	1	0	0	0	0	1	1	1	1	1	1	1	1	0	0	0	0	1	1	1	1	1	1	1	4.7	4.7	4.7	51.833	472	472	0.0010101	1.9468	By MS/MS					By MS/MS	By MS/MS	By MS/MS	By MS/MS	By matching	By MS/MS	By MS/MS	4.7	0	0	0	0	4.7	4.7	4.7	4.7	4.7	4.7	4.7	38220000	6519600	0	0	0	0	3257200	6376700	4443100	4129100	5364500	5700500	2429700	1911000	325980	0	0	0	0	162860	318830	222150	206460	268220	285020	121490	0	0	0	0	0	0	0	0	0	0	0	2890100	1	0	0	0	0	1	1	2	1	0	1	0	7				1340	1382	TRUE	1395	14590;14591;14592;14593;14594;14595;14596;14597;14598	10208;10209;10210;10211;10212;10213;10214;10215	10213
NVE16672;NVE16788;NVE16713	NVE16672;NVE16788;NVE16713	2;2;1	2;2;1	2;2;1	NVE16672;NVE16788;NVE16713	3	2	2	2	1	1	1	1	1	1	2	2	2	2	2	2	1	1	1	1	1	1	2	2	2	2	2	2	1	1	1	1	1	1	2	2	2	2	2	2	5.4	5.4	5.4	90.582	819	819;851;745	0	17.662	By MS/MS	By matching	By matching	By MS/MS	By MS/MS	By MS/MS	By MS/MS	By matching	By MS/MS	By MS/MS	By MS/MS	By MS/MS	2.4	2.4	2.4	2.4	2.4	2.4	5.4	5.4	5.4	5.4	5.4	5.4	84269000	2743700	677700	4330800	3202800	2503400	2157200	22347000	8076800	8173400	10566000	7855100	11635000	2217600	72201	17834	113970	84285	65878	56768	588080	212550	215090	278060	206710	306200	0	0	6225400	4071700	4968300	3469300	19980000	9102500	11624000	6801400	8262000	14517000	1	0	0	1	1	2	2	0	3	1	2	3	16				1341	8880;25558	True;True	8955;25793	92315;92316;92317;92318;92319;92320;262645;262646;262647;262648;262649;262650;262651;262652;262653;262654;262655;262656;262657;262658;262659;262660;262661;262662;262663;262664;262665;262666	61947;61948;61949;176485;176486;176487;176488;176489;176490;176491;176492;176493;176494;176495;176496;176497;176498	61948;176495
NVE16676;NVE7291;NVE16789;NVE16681;NVE7290;NVE16670;NVE16668;NVE16707;NVE16786;NVE16787;NVE6803;NVE16712;NVE16671;NVE6802;NVE16709	NVE16676;NVE7291;NVE16789;NVE16681;NVE7290	3;2;2;2;2;1;1;1;1;1;1;1;1;1;1	1;1;0;1;0;0;0;1;0;0;0;0;0;0;0	1;1;0;1;0;0;0;1;0;0;0;0;0;0;0	NVE16676;NVE7291;NVE16789;NVE16681;NVE7290	15	3	1	1	2	1	2	1	1	2	3	3	3	1	2	2	0	0	0	0	0	0	1	1	1	0	0	0	0	0	0	0	0	0	1	1	1	0	0	0	4.9	0.8	0.8	192.89	1721	1721;271;448;675;698;133;191;290;311;370;415;429;450;718;749	0.0019541	1.7118	By matching	By matching	By matching	By matching	By matching	By matching	By MS/MS	By matching	By MS/MS	By matching	By matching	By matching	4.1	2.3	4.1	2.3	2.3	4.1	4.9	4.9	4.9	1.7	4.1	4.1	22181000	0	0	0	0	0	0	16462000	2230500	3489200	0	0	0	241100	0	0	0	0	0	0	178930	24245	37926	0	0	0	0	0	0	0	0	0	0	0	4844200	0	0	0	0	0	0	0	0	0	1	0	1	0	0	0	2				1342	19792;24641;26236	False;True;False	19979;24869;26475	204283;204284;204285;204286;204287;204288;204289;204290;204291;204292;204293;204294;204295;204296;204297;204298;204299;204300;204301;253471;253472;253473;253474;269333;269334;269335;269336;269337;269338;269339;269340;269341	137280;137281;137282;137283;137284;137285;137286;137287;137288;137289;137290;137291;137292;137293;170381;170382;180975;180976;180977;180978;180979;180980	137287;170382;180979
NVE16678	NVE16678	3	3	1	NVE16678	1	3	3	1	3	2	3	2	1	2	3	2	2	1	2	2	3	2	3	2	1	2	3	2	2	1	2	2	1	1	1	1	0	0	1	0	0	0	0	0	5.1	5.1	1	140.44	1245	1245	0	87.455	By MS/MS	By MS/MS	By MS/MS	By MS/MS	By MS/MS	By MS/MS	By MS/MS	By matching	By MS/MS	By MS/MS	By MS/MS	By MS/MS	5.1	2.7	5.1	2.7	1.6	4	5.1	4	4	2.4	4	4	244100000	29730000	31045000	33446000	29298000	18118000	20309000	22924000	19547000	15476000	4938800	6875500	12389000	3589700	437210	456540	491860	430850	266440	298660	337120	287460	227590	72629	101110	182200	21349000	30965000	22898000	25992000	30834000	21749000	9513300	28610000	24856000	0	16525000	12230000	4	3	3	3	2	2	1	0	2	1	1	2	24				1343	19792;24112;26236	True;True;True	19979;24333;26475	204283;204284;204285;204286;204287;204288;204289;204290;204291;204292;204293;204294;204295;204296;204297;204298;204299;204300;204301;248149;248150;248151;248152;248153;269333;269334;269335;269336;269337;269338;269339;269340;269341	137280;137281;137282;137283;137284;137285;137286;137287;137288;137289;137290;137291;137292;137293;166800;166801;166802;166803;180975;180976;180977;180978;180979;180980	137287;166803;180979
NVE1670	NVE1670	1	1	1	NVE1670	1	1	1	1	0	1	1	0	1	1	1	1	1	1	1	1	0	1	1	0	1	1	1	1	1	1	1	1	0	1	1	0	1	1	1	1	1	1	1	1	3	3	3	82.269	737	737	0	5.5863		By MS/MS	By MS/MS		By MS/MS	By MS/MS	By MS/MS	By MS/MS	By MS/MS	By matching	By MS/MS	By MS/MS	0	3	3	0	3	3	3	3	3	3	3	3	38035000	0	3163500	2373600	0	3468100	4301800	5570500	4184200	3505100	3544600	4493900	3430100	927690	0	77159	57893	0	84587	104920	135870	102050	85490	86453	109610	83660	0	0	0	0	0	0	0	0	0	0	0	4080000	0	1	1	0	1	1	1	1	2	0	1	1	10				1344	11528	TRUE	11621	119611;119612;119613;119614;119615;119616;119617;119618;119619;119620	80433;80434;80435;80436;80437;80438;80439;80440;80441;80442	80439
NVE16717	NVE16717	2	2	2	NVE16717	1	2	2	2	0	2	1	1	1	1	0	1	1	0	1	0	0	2	1	1	1	1	0	1	1	0	1	0	0	2	1	1	1	1	0	1	1	0	1	0	19	19	19	26.955	242	242	0	18.228		By MS/MS	By matching	By matching	By matching	By matching		By matching	By MS/MS		By matching		0	19	7.9	7.9	7.9	7.9	0	11.2	7.9	0	11.2	0	15400000	0	2381900	764410	2650500	3768600	2383400	0	1255000	1114200	0	1081800	0	1184600	0	183230	58800	203890	289890	183340	0	96539	85706	0	83212	0	0	2446800	0	0	0	0	0	0	0	0	0	0	0	1	0	0	0	0	0	0	1	0	0	0	2				1345	8881;24304	True;True	8956;24528	92321;92322;92323;250061;250062;250063;250064;250065;250066	61950;168050	61950;168050
NVE20433;NVE16736	NVE20433;NVE16736	1;1	1;1	1;1	NVE20433;NVE16736	2	1	1	1	1	1	1	1	1	1	1	1	1	1	1	1	1	1	1	1	1	1	1	1	1	1	1	1	1	1	1	1	1	1	1	1	1	1	1	1	7.6	7.6	7.6	17.461	158	158;391	0	3.0656	By matching	By MS/MS	By MS/MS	By matching	By MS/MS	By MS/MS	By MS/MS	By MS/MS	By MS/MS	By MS/MS	By MS/MS	By MS/MS	7.6	7.6	7.6	7.6	7.6	7.6	7.6	7.6	7.6	7.6	7.6	7.6	151610000	9606100	9536500	11557000	17075000	12270000	10333000	18156000	16223000	11658000	0	19481000	15715000	18952000	1200800	1192100	1444600	2134400	1533800	1291700	2269500	2027900	1457300	0	2435200	1964400	0	0	0	0	0	0	0	0	0	0	0	18693000	0	1	1	0	1	1	1	1	1	1	1	1	10				1346	15274	TRUE	15400	158848;158849;158850;158851;158852;158853;158854;158855;158856;158857;158858;158859	106541;106542;106543;106544;106545;106546;106547;106548;106549;106550	106541
NVE1674	NVE1674	18	18	18	NVE1674	1	18	18	18	15	13	14	16	12	11	15	12	12	12	12	12	15	13	14	16	12	11	15	12	12	12	12	12	15	13	14	16	12	11	15	12	12	12	12	12	37.9	37.9	37.9	66.288	610	610	0	323.31	By MS/MS	By MS/MS	By MS/MS	By MS/MS	By MS/MS	By MS/MS	By MS/MS	By MS/MS	By MS/MS	By MS/MS	By MS/MS	By MS/MS	35.7	34.6	34.6	37.9	28.9	26.9	33.8	29.3	29.8	27.4	28.4	29.8	3713200000	389190000	277280000	358010000	439850000	274480000	283250000	335320000	253170000	258240000	316130000	224200000	304090000	119780000	12555000	8944700	11549000	14189000	8854300	9137000	10817000	8166900	8330200	10198000	7232400	9809200	311390000	328470000	314490000	334990000	341990000	345890000	321590000	314870000	304870000	310780000	294170000	302150000	14	13	13	16	8	10	15	9	8	8	12	12	138				1347	1180;1685;3223;3533;5369;10552;12726;12729;13526;13983;14381;18465;20086;21854;23602;24857;25698;25729	True;True;True;True;True;True;True;True;True;True;True;True;True;True;True;True;True;True	1193;1704;3253;3568;5421;10639;12829;12832;13638;14101;14502;18639;20275;22054;23819;25086;25933;25964	12617;12618;12619;12620;12621;12622;12623;12624;12625;12626;12627;12628;12629;12630;12631;12632;12633;12634;12635;17579;17580;17581;17582;17583;17584;17585;17586;17587;17588;32862;32863;32864;32865;32866;32867;32868;32869;32870;32871;32872;32873;32874;32875;32876;32877;32878;32879;32880;32881;32882;32883;32884;36182;36183;36184;36185;36186;36187;36188;36189;36190;36191;36192;36193;36194;36195;36196;56017;56018;109328;109329;109330;109331;109332;131952;131953;131954;131955;131956;131957;131958;131959;131960;131961;131962;131963;131964;131982;131983;131984;131985;131986;141034;141035;141036;141037;141038;146071;146072;146073;146074;146075;146076;146077;146078;150282;150283;150284;150285;150286;150287;150288;150289;150290;150291;150292;150293;190952;190953;190954;190955;190956;190957;190958;190959;190960;190961;190962;190963;207508;207509;207510;207511;207512;207513;207514;207515;207516;207517;207518;207519;225185;225186;225187;225188;225189;242659;242660;242661;242662;242663;242664;242665;242666;242667;242668;242669;242670;242671;255610;255611;255612;255613;255614;255615;255616;255617;255618;255619;255620;255621;255622;255623;255624;255625;255626;255627;255628;255629;255630;255631;255632;264103;264104;264105;264106;264107;264108;264109;264110;264111;264112;264113;264114;264414;264415;264416;264417;264418;264419	8956;8957;8958;8959;8960;8961;8962;8963;8964;8965;8966;8967;8968;8969;12204;12205;12206;12207;12208;12209;22706;22707;22708;22709;22710;22711;22712;22713;22714;22715;22716;22717;22718;22719;22720;22721;22722;22723;22724;22725;22726;22727;22728;22729;24833;24834;24835;24836;24837;24838;24839;24840;24841;24842;24843;24844;37740;37741;73537;73538;73539;88727;88728;88729;88730;88731;88732;88733;88734;88735;88736;88737;88747;88748;88749;88750;94784;98156;98157;98158;98159;98160;100878;100879;100880;100881;100882;100883;100884;100885;100886;100887;100888;128271;128272;128273;128274;128275;128276;128277;139405;139406;139407;139408;139409;139410;139411;139412;151435;151436;151437;151438;163245;163246;163247;163248;163249;163250;163251;163252;171805;171806;171807;171808;171809;171810;171811;171812;171813;171814;171815;171816;171817;171818;171819;177457;177458;177459;177460;177461;177462;177463;177464;177465;177466;177467;177468;177469;177470;177674;177675;177676	8960;12205;22719;24839;37741;73539;88735;88749;94784;98156;100888;128274;139408;151437;163247;171808;177459;177676
NVE16749	NVE16749	7	7	7	NVE16749	1	7	7	7	6	4	4	6	4	4	4	5	4	4	5	4	6	4	4	6	4	4	4	5	4	4	5	4	6	4	4	6	4	4	4	5	4	4	5	4	43.3	43.3	43.3	31.38	282	282	0	81.117	By MS/MS	By MS/MS	By MS/MS	By MS/MS	By MS/MS	By MS/MS	By MS/MS	By MS/MS	By MS/MS	By MS/MS	By MS/MS	By MS/MS	39	26.6	26.6	39	26.6	26.6	26.6	30.9	26.6	24.8	30.9	25.5	2407400000	323170000	210330000	240370000	350310000	206420000	233530000	124140000	143540000	132840000	164890000	165070000	112810000	160500000	21545000	14022000	16025000	23354000	13761000	15569000	8276100	9569100	8855800	10993000	11005000	7520600	205130000	205570000	220670000	244580000	224670000	226860000	191950000	168850000	168870000	210110000	186920000	184510000	6	5	4	4	6	5	3	4	5	4	5	2	53				1348	5660;9350;9531;12019;21986;23246;26256	True;True;True;True;True;True;True	5713;9429;9612;12117;22186;23457;26495	59095;59096;59097;96874;96875;96876;98581;98582;98583;98584;98585;98586;98587;98588;98589;98590;98591;98592;98593;98594;98595;98596;98597;98598;98599;98600;98601;98602;98603;98604;124535;124536;124537;124538;124539;124540;124541;124542;124543;124544;124545;124546;124547;124548;124549;124550;124551;124552;226848;226849;226850;226851;226852;226853;226854;226855;226856;226857;226858;226859;238958;238959;269484;269485;269486;269487;269488;269489;269490;269491;269492;269493;269494;269495;269496;269497;269498;269499;269500;269501;269502	39745;65091;65092;66217;66218;66219;66220;66221;66222;66223;66224;66225;66226;66227;66228;66229;83764;83765;83766;83767;83768;83769;83770;83771;83772;83773;83774;83775;83776;152649;152650;152651;152652;152653;152654;152655;152656;152657;152658;152659;160747;181091;181092;181093;181094;181095;181096;181097;181098;181099;181100;181101;181102;181103;181104	39745;65092;66227;83770;152652;160747;181099
NVE16757	NVE16757	3	3	3	NVE16757	1	3	3	3	3	2	2	3	2	2	2	2	2	2	3	2	3	2	2	3	2	2	2	2	2	2	3	2	3	2	2	3	2	2	2	2	2	2	3	2	36	36	36	10.736	100	100	0	35.19	By MS/MS	By MS/MS	By MS/MS	By MS/MS	By MS/MS	By MS/MS	By MS/MS	By MS/MS	By MS/MS	By MS/MS	By MS/MS	By MS/MS	36	28	28	36	28	28	28	22	28	28	36	28	7072500000	928900000	661700000	635550000	906770000	547970000	527470000	531900000	324410000	353550000	589840000	562760000	501730000	1178800000	154820000	110280000	105920000	151130000	91328000	87912000	88649000	54069000	58926000	98306000	93793000	83622000	703840000	716870000	612570000	610400000	637450000	556470000	519450000	596250000	490910000	506480000	611980000	613790000	1	1	4	2	1	2	2	2	3	2	1	1	22				1349	1978;9583;13540	True;True;True	2000;9664;13652	20478;20479;20480;20481;20482;20483;20484;20485;20486;20487;20488;20489;99027;99028;99029;99030;99031;99032;99033;99034;99035;99036;99037;141185;141186;141187;141188	14190;14191;14192;14193;14194;14195;14196;14197;14198;14199;14200;14201;14202;14203;14204;66512;66513;66514;66515;66516;66517;66518;66519;94889;94890	14203;66512;94889
NVE16759	NVE16759	2	2	2	NVE16759	1	2	2	2	2	2	1	1	0	1	1	0	0	1	1	1	2	2	1	1	0	1	1	0	0	1	1	1	2	2	1	1	0	1	1	0	0	1	1	1	9.1	9.1	9.1	54.758	481	481	0	3.4987	By MS/MS	By MS/MS	By MS/MS	By MS/MS		By matching	By matching			By matching	By matching	By matching	9.1	9.1	5.8	5.8	0	5.8	5.8	0	0	5.8	5.8	5.8	13532000	6862000	912130	917850	1686700	0	693370	631160	0	0	922940	394870	511240	483300	245070	32576	32780	60240	0	24763	22542	0	0	32962	14103	18259	5591800	0	0	0	0	0	0	0	0	0	0	0	2	2	1	1	0	0	0	0	0	0	0	0	6				1350	15493;23494	True;True	15621;23709	161214;161215;241493;241494;241495;241496;241497;241498;241499;241500;241501	108110;108111;162390;162391;162392;162393	108111;162390
NVE24484;NVE16766	NVE24484;NVE16766	6;6	6;6	6;6	NVE24484;NVE16766	2	6	6	6	5	6	6	6	6	6	5	5	5	5	5	5	5	6	6	6	6	6	5	5	5	5	5	5	5	6	6	6	6	6	5	5	5	5	5	5	47.1	47.1	47.1	17.129	153	153;153	0	36.635	By MS/MS	By MS/MS	By MS/MS	By MS/MS	By MS/MS	By MS/MS	By MS/MS	By MS/MS	By MS/MS	By MS/MS	By MS/MS	By MS/MS	40.5	47.1	47.1	47.1	47.1	47.1	40.5	40.5	40.5	40.5	40.5	40.5	2457000000	234890000	193260000	183460000	253290000	242170000	291830000	155790000	166940000	165020000	172200000	173820000	224340000	245700000	23489000	19326000	18346000	25329000	24217000	29183000	15579000	16694000	16502000	17220000	17382000	22434000	246700000	248270000	295840000	227920000	210400000	208310000	178880000	193010000	178830000	187540000	194680000	191240000	6	7	4	7	4	4	7	3	2	6	3	2	55				1351	4472;10415;13327;15246;24337;25673	True;True;True;True;True;True	4518;10501;13435;15372;24561;25908	46588;46589;46590;46591;46592;107842;107843;107844;107845;107846;107847;107848;107849;107850;107851;107852;107853;139093;139094;139095;139096;139097;139098;139099;139100;139101;139102;139103;139104;158547;158548;158549;158550;158551;158552;158553;158554;158555;158556;158557;158558;158559;158560;158561;158562;158563;158564;158565;250349;250350;250351;250352;250353;250354;250355;250356;250357;250358;250359;250360;250361;250362;250363;263798;263799;263800;263801;263802;263803;263804;263805;263806;263807;263808;263809;263810	31577;31578;72500;72501;72502;72503;72504;72505;72506;72507;93519;93520;93521;93522;93523;93524;93525;93526;93527;106360;106361;106362;106363;106364;106365;106366;106367;106368;106369;106370;106371;106372;106373;106374;106375;106376;168245;168246;168247;168248;168249;168250;168251;168252;168253;168254;168255;168256;177246;177247;177248;177249;177250;177251;177252;177253	31577;72507;93527;106370;168249;177246
NVE16768	NVE16768	7	7	6	NVE16768	1	7	7	6	5	6	6	6	6	4	5	5	6	3	4	4	5	6	6	6	6	4	5	5	6	3	4	4	4	5	5	5	5	3	4	4	5	2	3	3	21	21	14.8	38.705	357	357	0	37.54	By MS/MS	By MS/MS	By MS/MS	By MS/MS	By MS/MS	By MS/MS	By MS/MS	By MS/MS	By MS/MS	By MS/MS	By MS/MS	By MS/MS	19	21	20.4	19	21	19	19	21	21	16.5	19	19	515970000	81210000	54428000	68621000	61560000	36045000	40413000	41198000	29388000	27045000	26594000	22946000	26524000	28665000	4511600	3023800	3812300	3420000	2002500	2245200	2288800	1632600	1502500	1477400	1274800	1473600	56014000	46708000	71166000	43689000	37376000	55093000	38830000	44534000	35523000	29747000	31088000	29054000	4	5	4	4	3	4	2	4	2	3	2	2	39				1352	1416;2582;4397;10974;13046;13047;24001	True;True;True;True;True;True;True	1429;2607;4443;11062;13153;13154;24222	14922;14923;14924;14925;14926;14927;14928;14929;14930;14931;14932;14933;26512;26513;26514;26515;26516;26517;26518;26519;26520;26521;26522;26523;45842;45843;45844;45845;45846;45847;45848;45849;45850;45851;45852;113681;113682;113683;113684;113685;136149;136150;136151;136152;136153;136154;136155;136156;136157;136158;136159;247004;247005;247006;247007;247008;247009;247010;247011;247012;247013;247014;247015;247016;247017;247018;247019;247020;247021;247022;247023	10419;10420;10421;10422;10423;10424;10425;10426;18343;18344;31139;31140;31141;31142;31143;31144;31145;31146;31147;31148;31149;76483;76484;91683;91684;91685;91686;91687;166050;166051;166052;166053;166054;166055;166056;166057;166058;166059;166060;166061;166062;166063;166064;166065	10424;18344;31148;76484;91683;91686;166057
NVE16780	NVE16780	3	3	3	NVE16780	1	3	3	3	3	1	1	2	1	1	2	1	1	1	1	2	3	1	1	2	1	1	2	1	1	1	1	2	3	1	1	2	1	1	2	1	1	1	1	2	4.6	4.6	4.6	98.891	874	874	0	3.6783	By MS/MS	By matching	By matching	By matching	By MS/MS	By MS/MS	By matching	By matching	By matching	By matching	By matching	By MS/MS	4.6	0.9	0.9	2.5	0.9	0.9	2.5	0.9	0.9	0.9	0.9	3	44642000	15887000	3463700	2928900	4097600	2531100	2102100	2919100	1284400	1541800	1300800	2479900	4105200	1062900	378270	82468	69736	97562	60264	50051	69503	30582	36709	30972	59045	97742	12946000	0	0	0	0	0	0	0	0	0	0	0	1	0	0	0	1	1	0	0	0	0	0	1	4				1353	8416;13401;15367	True;True;True	8486;13511;15493	87271;87272;139860;139861;139862;159835;159836;159837;159838;159839;159840;159841;159842;159843;159844;159845;159846	58408;94046;107184;107185;107186	58408;94046;107185
NVE1679	NVE1679	10	10	10	NVE1679	1	10	10	10	6	5	7	7	6	6	8	7	5	6	6	4	6	5	7	7	6	6	8	7	5	6	6	4	6	5	7	7	6	6	8	7	5	6	6	4	28.8	28.8	28.8	42.591	379	379	0	323.31	By MS/MS	By MS/MS	By MS/MS	By MS/MS	By MS/MS	By MS/MS	By MS/MS	By MS/MS	By MS/MS	By MS/MS	By MS/MS	By MS/MS	24.3	18.5	23.7	26.4	18.5	18.5	26.4	20.8	13.2	18.5	15.6	11.1	1637800000	177810000	119140000	153480000	170340000	110570000	153990000	129890000	125360000	113190000	143150000	122220000	118620000	86198000	9358200	6270700	8078000	8965500	5819200	8104800	6836300	6597800	5957200	7533900	6432800	6243300	126710000	130380000	121340000	106630000	126510000	158190000	139450000	151920000	184650000	125590000	152280000	175710000	4	9	8	9	6	8	7	9	8	9	5	7	89				1354	6074;10470;10549;12462;12463;13345;13346;15703;18245;21090	True;True;True;True;True;True;True;True;True;True	6131;10556;10636;12564;12565;13455;13456;15838;18418;21285	63705;63706;63707;63708;63709;63710;63711;63712;63713;63714;108419;108420;108421;108422;108423;109318;109319;129252;129253;129254;129255;129256;129257;129258;129259;129260;129261;129262;129263;129264;129265;129266;129267;129268;129269;129270;129271;129272;129273;129274;129275;129276;129277;129278;129279;129280;129281;129282;129283;129284;129285;129286;129287;129288;129289;129290;129291;129292;129293;129294;129295;129296;139333;139334;139335;139336;139337;139338;139339;139340;139341;139342;163297;163298;163299;188581;188582;188583;188584;188585;188586;188587;188588;188589;188590;188591;188592;188593;217241;217242;217243;217244;217245;217246;217247;217248;217249;217250;217251;217252;217253;217254;217255;217256;217257;217258;217259;217260;217261;217262;217263;217264	42990;42991;42992;42993;42994;42995;42996;42997;42998;72904;72905;73527;86911;86912;86913;86914;86915;86916;86917;86918;86919;86920;86921;86922;86923;86924;86925;86926;86927;86928;86929;86930;86931;86932;86933;86934;86935;86936;86937;86938;86939;86940;86941;86942;86943;86944;86945;86946;86947;86948;86949;86950;86951;93681;93682;93683;93684;93685;93686;93687;109563;109564;126696;126697;126698;126699;126700;126701;126702;126703;126704;145967;145968;145969;145970;145971;145972;145973;145974;145975;145976;145977;145978;145979;145980;145981;145982;145983;145984;145985;145986;145987;145988;145989;145990	42991;72904;73527;86921;86931;93681;93686;109564;126697;145982
NVE16793	NVE16793	4	4	4	NVE16793	1	4	4	4	3	2	2	3	2	2	4	2	1	2	2	2	3	2	2	3	2	2	4	2	1	2	2	2	3	2	2	3	2	2	4	2	1	2	2	2	38.6	38.6	38.6	23.967	207	207	0	12.677	By MS/MS	By MS/MS	By MS/MS	By MS/MS	By MS/MS	By MS/MS	By MS/MS	By MS/MS	By MS/MS	By MS/MS	By MS/MS	By matching	33.3	18.4	18.4	23.7	18.4	18.4	38.6	18.4	7.2	18.4	18.4	18.4	144050000	14454000	12448000	12304000	25014000	5995200	10815000	23449000	5407600	4467500	9906300	10114000	9672700	13095000	1314000	1131700	1118600	2274000	545020	983160	2131700	491600	406130	900570	919470	879340	10865000	15355000	14061000	12534000	11433000	12450000	10942000	10047000	0	10153000	12409000	12133000	0	1	1	2	1	1	3	1	0	1	1	0	12				1355	1793;2059;6498;18488	True;True;True;True	1813;2081;6559;18663	18687;18688;18689;21173;21174;67816;67817;67818;67819;67820;67821;67822;67823;67824;67825;67826;191178;191179;191180;191181;191182;191183;191184;191185;191186;191187;191188;191189;191190;191191;191192;191193;191194;191195;191196;191197;191198;191199	12934;12935;14632;45651;45652;45653;45654;45655;45656;45657;128421;128422;128423;128424;128425;128426;128427;128428;128429	12934;14632;45655;128423
NVE168	NVE168	22	22	22	NVE168	1	22	22	22	16	18	18	18	16	16	15	17	17	13	16	17	16	18	18	18	16	16	15	17	17	13	16	17	16	18	18	18	16	16	15	17	17	13	16	17	44.1	44.1	44.1	63.542	569	569	0	323.31	By MS/MS	By MS/MS	By MS/MS	By MS/MS	By MS/MS	By MS/MS	By MS/MS	By MS/MS	By MS/MS	By MS/MS	By MS/MS	By MS/MS	37.4	41.3	41.3	39.5	35.3	35.3	33.6	35.3	37.4	33.6	35.3	36	8361700000	865450000	646470000	677410000	763280000	716210000	682260000	609590000	627560000	620690000	686880000	675680000	790190000	278720000	28848000	21549000	22580000	25443000	23874000	22742000	20320000	20919000	20690000	22896000	22523000	26340000	660230000	605650000	576710000	729460000	778680000	698770000	830930000	768730000	756500000	811750000	766920000	714770000	19	16	16	18	19	14	17	15	15	16	13	14	192				1356	198;199;200;1893;3050;7398;8930;9624;10436;15716;18061;18575;19098;19104;19271;19272;19273;19274;19275;19276;19277;22731	True;True;True;True;True;True;True;True;True;True;True;True;True;True;True;True;True;True;True;True;True;True	198;199;200;1915;3079;7461;9006;9705;10522;15851;18233;18750;19278;19284;19454;19455;19456;19457;19458;19459;19460;22938	1969;1970;1971;1972;1973;1974;1975;1976;1977;1978;1979;1980;1981;1982;1983;1984;1985;1986;1987;1988;19619;19620;19621;19622;19623;19624;19625;19626;19627;19628;19629;19630;19631;19632;19633;19634;19635;19636;19637;19638;19639;19640;19641;19642;31002;31003;31004;31005;31006;31007;31008;31009;31010;31011;31012;31013;31014;31015;31016;31017;76944;76945;76946;76947;76948;76949;76950;76951;76952;76953;76954;76955;92861;92862;92863;92864;92865;92866;92867;92868;92869;92870;92871;92872;92873;92874;99436;99437;99438;99439;99440;99441;99442;99443;99444;99445;99446;99447;99448;99449;99450;99451;99452;99453;99454;108093;108094;108095;108096;108097;108098;108099;108100;108101;108102;108103;108104;108105;108106;108107;108108;108109;108110;163404;163405;163406;186735;186736;186737;186738;186739;186740;186741;186742;186743;186744;186745;186746;191988;191989;191990;191991;191992;191993;191994;191995;191996;191997;191998;191999;192000;192001;192002;192003;197208;197209;197210;197211;197212;197213;197214;197215;197216;197217;197218;197219;197220;197221;197222;197223;197224;197225;197226;197227;197228;197229;197230;197231;197232;197256;197257;197258;197259;197260;197261;197262;197263;197264;197265;197266;197267;197268;197269;197270;197271;197272;197273;197274;197275;197276;197277;197278;197279;197280;197281;198921;198922;198923;198924;198925;198926;198927;198928;198929;198930;198931;198932;198933;198934;198935;198936;198937;198938;198939;198940;198941;198942;198943;198944;198945;198946;198947;198948;198949;198950;198951;198952;198953;198954;198955;198956;198957;198958;198959;198960;198961;198962;198963;198964;198965;198966;198967;198968;198969;198970;198971;198972;198973;198974;198975;198976;198977;198978;198979;198980;198981;198982;198983;198984;198985;233895;233896;233897;233898;233899;233900;233901;233902;233903;233904;233905;233906;233907;233908;233909;233910;233911;233912;233913;233914;233915;233916;233917;233918	1467;1468;1469;1470;1471;1472;1473;1474;1475;1476;1477;1478;1479;1480;1481;1482;13601;13602;13603;13604;13605;13606;13607;13608;13609;13610;13611;13612;13613;13614;13615;13616;13617;13618;13619;13620;13621;13622;13623;13624;13625;13626;13627;13628;13629;13630;13631;13632;13633;21412;21413;21414;21415;21416;21417;21418;21419;21420;21421;21422;21423;51738;51739;51740;51741;51742;51743;51744;51745;51746;51747;51748;62374;62375;62376;62377;62378;62379;62380;62381;62382;66803;66804;66805;66806;66807;66808;66809;66810;66811;66812;66813;66814;66815;66816;66817;66818;72689;72690;72691;72692;72693;72694;72695;72696;72697;72698;72699;72700;72701;72702;72703;109622;109623;125434;125435;125436;125437;125438;125439;125440;128935;128936;128937;128938;128939;128940;128941;128942;128943;132392;132393;132394;132395;132396;132397;132398;132399;132400;132401;132402;132403;132404;132405;132406;132407;132408;132424;132425;132426;132427;132428;132429;132430;132431;132432;132433;132434;132435;132436;132437;132438;133568;133569;133570;133571;133572;133573;133574;133575;133576;133577;133578;133579;133580;133581;133582;133583;133584;133585;133586;133587;133588;133589;133590;133591;133592;133593;133594;133595;133596;133597;133598;133599;133600;133601;133602;133603;133604;157295;157296;157297;157298;157299;157300;157301;157302;157303;157304;157305	1468;1478;1481;13607;21415;51738;62382;66815;72697;109623;125437;128935;132405;132432;133569;133572;133574;133579;133583;133588;133603;157305
NVE16812	NVE16812	1	1	1	NVE16812	1	1	1	1	1	1	1	1	1	1	0	0	1	0	0	0	1	1	1	1	1	1	0	0	1	0	0	0	1	1	1	1	1	1	0	0	1	0	0	0	4	4	4	47.028	424	424	0.0026385	1.5474	By MS/MS	By MS/MS	By MS/MS	By matching	By MS/MS	By matching			By matching				4	4	4	4	4	4	0	0	4	0	0	0	21362000	3388100	2966400	4293500	3492100	2509800	3622200	0	0	1090000	0	0	0	1017200	161340	141260	204450	166290	119520	172480	0	0	51907	0	0	0	0	0	0	0	0	0	0	0	1513400	0	0	0	1	1	1	0	1	0	0	0	0	0	0	0	4				1357	14283	TRUE	14403	149278;149279;149280;149281;149282;149283;149284	100203;100204;100205;100206	100206
NVE16813	NVE16813	5	5	5	NVE16813	1	5	5	5	4	3	3	4	3	3	5	3	3	3	3	3	4	3	3	4	3	3	5	3	3	3	3	3	4	3	3	4	3	3	5	3	3	3	3	3	12.9	12.9	12.9	80.387	711	711	0	7.6284	By MS/MS	By MS/MS	By MS/MS	By MS/MS	By MS/MS	By MS/MS	By MS/MS	By matching	By matching	By matching	By MS/MS	By matching	11	6	6	11	6	6	12.9	6	6	6	6	6	630880000	57360000	45061000	42682000	64289000	45524000	57383000	66935000	39788000	43354000	74779000	45791000	47932000	18025000	1638800	1287500	1219500	1836800	1300700	1639500	1912400	1136800	1238700	2136500	1308300	1369500	36969000	39652000	41432000	44090000	52913000	66879000	61789000	63849000	65819000	66873000	58018000	55487000	3	2	4	2	3	1	2	0	0	0	1	0	18				1358	1017;11405;11916;14373;18670	True;True;True;True;True	1028;11498;12013;14494;18845	10779;10780;10781;10782;10783;10784;10785;10786;10787;10788;10789;10790;10791;10792;10793;10794;10795;10796;10797;10798;10799;10800;10801;10802;118308;118309;118310;118311;118312;118313;118314;118315;118316;118317;118318;118319;123454;123455;123456;123457;123458;123459;123460;123461;123462;123463;123464;123465;150222;192912;192913;192914	7764;7765;7766;7767;7768;7769;7770;7771;7772;7773;7774;79578;79579;83052;83053;83054;100839;129561	7772;79578;83052;100839;129561
NVE16815	NVE16815	5	5	5	NVE16815	1	5	5	5	5	5	5	2	5	3	2	3	3	2	3	2	5	5	5	2	5	3	2	3	3	2	3	2	5	5	5	2	5	3	2	3	3	2	3	2	17.5	17.5	17.5	64.203	578	578	0	63.842	By MS/MS	By MS/MS	By MS/MS	By MS/MS	By MS/MS	By MS/MS	By MS/MS	By MS/MS	By MS/MS	By MS/MS	By MS/MS	By MS/MS	17.5	17.5	17.5	7.3	17.5	12.6	5	9.3	9.3	7.3	9.3	7.3	197150000	24989000	23165000	28990000	14111000	17409000	12304000	15341000	18869000	22268000	7462100	8434200	3804600	6359600	806080	747270	935160	455190	561600	396890	494870	608670	718320	240710	272070	122730	21861000	20528000	18114000	20563000	16802000	21016000	0	24148000	22566000	11950000	10768000	0	2	3	3	2	3	3	1	2	2	1	1	2	25				1359	2698;11300;16175;18148;24353	True;True;True;True;True	2726;11392;16331;18321;24578	27632;27633;27634;27635;117228;117229;117230;117231;117232;117233;117234;117235;168067;168068;168069;168070;168071;168072;168073;168074;168075;168076;168077;168078;187653;187654;187655;187656;187657;250511;250512;250513;250514;250515;250516;250517;250518;250519;250520;250521	19077;19078;78820;78821;78822;78823;112706;112707;112708;112709;112710;112711;112712;112713;112714;112715;112716;112717;126095;126096;126097;126098;126099;168334;168335;168336;168337;168338;168339;168340	19078;78821;112706;126095;168334
NVE16818	NVE16818	3	3	3	NVE16818	1	3	3	3	3	2	3	2	3	3	2	2	2	2	2	2	3	2	3	2	3	3	2	2	2	2	2	2	3	2	3	2	3	3	2	2	2	2	2	2	15.7	15.7	15.7	33.574	305	305	0	13.4	By MS/MS	By MS/MS	By MS/MS	By MS/MS	By MS/MS	By MS/MS	By MS/MS	By MS/MS	By MS/MS	By MS/MS	By MS/MS	By MS/MS	15.7	10.8	15.7	10.8	15.7	15.7	10.8	10.8	10.8	10.8	10.8	10.8	447190000	38581000	42392000	65524000	42698000	43735000	43490000	30337000	29905000	26769000	33370000	24031000	26356000	40653000	3507300	3853800	5956700	3881600	3975900	3953700	2757900	2718700	2433600	3033600	2184600	2396000	31926000	51475000	58080000	33681000	40401000	40374000	33150000	37600000	38842000	30696000	32245000	34196000	1	1	2	2	1	2	2	2	2	2	2	2	21				1360	9163;19160;25940	True;True;True	9241;19341;26177	95188;95189;95190;95191;197752;197753;197754;197755;197756;197757;197758;197759;197760;197761;197762;197763;266657;266658;266659;266660;266661;266662;266663;266664;266665;266666;266667;266668;266669;266670;266671	63920;63921;63922;63923;132728;132729;132730;132731;132732;132733;132734;132735;132736;132737;132738;132739;179263;179264;179265;179266;179267;179268;179269;179270;179271;179272;179273	63920;132734;179264
NVE16820	NVE16820	4	4	4	NVE16820	1	4	4	4	4	4	4	4	4	4	4	4	4	4	4	4	4	4	4	4	4	4	4	4	4	4	4	4	4	4	4	4	4	4	4	4	4	4	4	4	56.6	56.6	56.6	8.4373	76	76	0	138.59	By MS/MS	By MS/MS	By MS/MS	By MS/MS	By MS/MS	By MS/MS	By MS/MS	By MS/MS	By MS/MS	By MS/MS	By MS/MS	By MS/MS	56.6	56.6	56.6	56.6	56.6	56.6	56.6	56.6	56.6	56.6	56.6	56.6	9845600000	304500000	605830000	611380000	832660000	943120000	1109800000	605850000	851280000	787850000	602540000	1288600000	1302200000	2461400000	76125000	151460000	152850000	208170000	235780000	277440000	151460000	212820000	196960000	150630000	322140000	325550000	468710000	612120000	566560000	1100000000	1139000000	1091700000	896170000	1080900000	935390000	762140000	922520000	1097400000	8	3	4	6	4	5	8	3	3	6	2	5	57				1361	6726;8791;8792;20669	True;True;True;True	6787;8865;8866;20863	70010;70011;70012;70013;70014;70015;70016;70017;70018;70019;70020;70021;70022;70023;91416;91417;91418;91419;91420;91421;91422;91423;91424;91425;91426;91427;91428;91429;91430;91431;91432;91433;91434;91435;91436;91437;91438;91439;91440;91441;91442;91443;91444;213247;213248;213249;213250;213251;213252;213253;213254;213255;213256;213257;213258;213259;213260;213261;213262;213263;213264;213265	47044;47045;47046;47047;47048;47049;47050;47051;47052;61339;61340;61341;61342;61343;61344;61345;61346;61347;61348;61349;61350;61351;61352;61353;61354;61355;61356;61357;61358;61359;61360;61361;61362;61363;61364;61365;61366;61367;61368;61369;61370;61371;143209;143210;143211;143212;143213;143214;143215;143216;143217;143218;143219;143220;143221;143222;143223	47044;61340;61359;143220
NVE16831	NVE16831	5	5	5	NVE16831	1	5	5	5	5	4	1	3	2	3	3	3	3	1	2	1	5	4	1	3	2	3	3	3	3	1	2	1	5	4	1	3	2	3	3	3	3	1	2	1	13.2	13.2	13.2	84.034	755	755	0	81.938	By MS/MS	By MS/MS	By MS/MS	By MS/MS	By MS/MS	By MS/MS	By matching	By MS/MS	By MS/MS	By MS/MS	By MS/MS	By MS/MS	13.2	10.6	2.8	6.8	4.2	6.8	6.9	6.8	6.8	2.8	4.2	2.8	304080000	26773000	28332000	6299700	20378000	23237000	23324000	23373000	29279000	15606000	11212000	58751000	37513000	10485000	923200	976950	217230	702700	801270	804270	805950	1009600	538120	386610	2025900	1293600	18066000	24833000	12036000	18685000	25844000	21862000	9908600	29371000	24336000	0	82641000	57646000	1	4	1	1	1	3	0	3	4	1	2	1	22				1362	1397;5317;7454;12562;25941	True;True;True;True;True	1410;5369;7517;12665;26178	14742;14743;14744;14745;14746;14747;14748;14749;14750;14751;14752;14753;14754;14755;14756;14757;14758;14759;14760;14761;14762;55497;55498;55499;55500;55501;55502;55503;55504;55505;77558;77559;130200;130201;266672;266673;266674;266675;266676;266677	10299;10300;10301;10302;10303;10304;10305;10306;10307;10308;10309;10310;10311;10312;37446;37447;37448;52119;87560;179274;179275;179276;179277	10304;37446;52119;87560;179275
NVE16850	NVE16850	4	4	1	NVE16850	1	4	4	1	3	1	2	0	2	2	1	1	1	0	1	2	3	1	2	0	2	2	1	1	1	0	1	2	0	0	1	0	0	0	0	0	0	0	0	0	13.3	13.3	3.4	60.027	533	533	0	7.3952	By MS/MS	By MS/MS	By MS/MS		By MS/MS	By MS/MS	By matching	By matching	By matching		By matching	By matching	9.9	1.9	5.3	0	4.3	4.3	2.4	1.9	1.9	0	1.9	4.3	56971000	10807000	4803100	5647000	0	6905300	7071200	5026800	2794900	3637500	0	5831800	4447200	1780400	337710	150100	176470	0	215790	220980	157090	87340	113670	0	182240	138980	8806200	0	0	0	0	0	0	0	0	0	0	0	1	0	1	0	1	1	0	0	0	0	0	0	4				1363	10648;14265;15997;17651	True;True;True;True	10735;14385;16147;17819	110336;110337;110338;110339;110340;149102;149103;149104;149105;149106;149107;149108;149109;149110;166241;182709	74162;100067;100068;100069;111498;122639	74162;100069;111498;122639
NVE16853	NVE16853	1	1	1	NVE16853	1	1	1	1	1	0	1	1	1	1	0	1	0	0	0	1	1	0	1	1	1	1	0	1	0	0	0	1	1	0	1	1	1	1	0	1	0	0	0	1	8.6	8.6	8.6	30.167	268	268	0	10.072	By MS/MS		By MS/MS	By MS/MS	By matching	By MS/MS		By matching				By matching	8.6	0	8.6	8.6	8.6	8.6	0	8.6	0	0	0	8.6	12558000	1928400	0	2066600	1859100	3201300	0	0	1613900	0	0	0	1888400	738690	113430	0	121570	109360	188310	0	0	94934	0	0	0	111080	0	0	0	0	0	0	0	0	0	0	0	2246300	1	0	1	1	0	1	0	0	0	0	0	0	4				1364	12080	TRUE	12178	125129;125130;125131;125132;125133;125134;125135	84192;84193;84194;84195	84195
NVE16854	NVE16854	7	7	7	NVE16854	1	7	7	7	6	5	5	3	5	5	5	4	3	4	4	4	6	5	5	3	5	5	5	4	3	4	4	4	6	5	5	3	5	5	5	4	3	4	4	4	27	27	27	43.53	393	393	0	69.359	By MS/MS	By MS/MS	By MS/MS	By MS/MS	By MS/MS	By MS/MS	By MS/MS	By MS/MS	By MS/MS	By MS/MS	By MS/MS	By MS/MS	27	20.1	20.1	15	20.1	20.1	22.9	20.1	15.5	19.6	20.1	20.1	364850000	41123000	32114000	40824000	35810000	26809000	37150000	27897000	23314000	23708000	31328000	21768000	23004000	17374000	1958200	1529300	1944000	1705200	1276600	1769100	1328400	1110200	1129000	1491800	1036600	1095400	35324000	34117000	31400000	35017000	28373000	35311000	25011000	29305000	33190000	25028000	26928000	28496000	6	4	5	2	3	5	3	3	1	1	2	4	39				1365	1370;1371;3791;7897;10135;24042;26075	True;True;True;True;True;True;True	1383;1384;3830;7961;10220;24263;26312	14461;14462;14463;14464;14465;14466;14467;14468;14469;14470;14471;14472;14473;14474;38848;38849;38850;38851;38852;38853;38854;38855;38856;38857;38858;38859;81971;81972;81973;81974;81975;81976;81977;81978;81979;81980;81981;81982;104928;247459;247460;247461;247462;247463;247464;247465;247466;247467;247468;247469;247470;267859;267860;267861;267862	10095;10096;10097;10098;10099;10100;10101;10102;26534;26535;26536;26537;26538;26539;26540;54990;54991;54992;54993;54994;54995;54996;54997;54998;54999;55000;70501;166345;166346;166347;166348;166349;166350;166351;166352;166353;166354;166355;179999	10095;10101;26536;54997;70501;166348;179999
NVE16862	NVE16862	10	10	10	NVE16862	1	10	10	10	7	9	10	5	6	8	6	6	5	4	4	5	7	9	10	5	6	8	6	6	5	4	4	5	7	9	10	5	6	8	6	6	5	4	4	5	25.8	25.8	25.8	64.261	566	566	0	35.955	By MS/MS	By MS/MS	By MS/MS	By MS/MS	By MS/MS	By MS/MS	By MS/MS	By MS/MS	By MS/MS	By MS/MS	By matching	By MS/MS	20.5	25.8	25.8	16.3	18.7	22.8	18.6	18.7	16.3	13.8	14.8	16.3	610730000	96697000	77355000	119390000	55570000	35390000	58810000	54106000	31829000	26049000	19815000	11481000	24235000	26553000	4204200	3363300	5190900	2416100	1538700	2556900	2352500	1383900	1132600	861520	499180	1053700	67116000	67061000	80822000	67553000	54287000	62613000	43270000	41948000	46020000	22164000	19803000	31424000	5	4	8	4	3	4	3	5	3	1	0	4	44				1366	999;1771;1912;3484;3744;16612;16682;21337;21990;22894	True;True;True;True;True;True;True;True;True;True	1009;1791;1934;3518;3781;16776;16846;21535;22190;23102	10540;10541;10542;10543;10544;10545;10546;10547;10548;10549;10550;10551;18497;18498;19796;19797;19798;19799;19800;19801;19802;19803;19804;19805;19806;19807;35675;35676;35677;35678;35679;35680;35681;35682;38305;38306;38307;38308;38309;38310;38311;38312;38313;38314;38315;172241;172242;172243;172832;172833;172834;172835;172836;172837;172838;172839;172840;172841;172842;219727;219728;219729;219730;226886;226887;226888;235541;235542;235543;235544;235545;235546;235547;235548;235549;235550;235551	7600;7601;7602;7603;7604;7605;7606;7607;12805;13731;13732;13733;13734;13735;13736;13737;13738;13739;13740;24500;26169;26170;26171;26172;26173;26174;26175;26176;115536;115905;115906;115907;115908;115909;115910;115911;147611;147612;147613;147614;152672;158455;158456;158457;158458;158459;158460;158461;158462;158463;158464	7600;12805;13733;24500;26174;115536;115911;147611;152672;158457
NVE16867	NVE16867	2	2	2	NVE16867	1	2	2	2	1	0	0	1	0	0	1	1	1	1	1	0	1	0	0	1	0	0	1	1	1	1	1	0	1	0	0	1	0	0	1	1	1	1	1	0	20.3	20.3	20.3	19.102	177	177	0.0002751	2.6542	By matching			By matching			By MS/MS	By matching	By matching	By matching	By MS/MS		11.9	0	0	11.9	0	0	11.9	11.9	11.9	11.9	8.5	0	42480000	4781800	0	0	3118200	0	0	13250000	5343000	9314600	3810500	2862700	0	6068600	683120	0	0	445460	0	0	1892800	763290	1330700	544360	408950	0	0	0	0	0	0	0	0	0	0	3305800	0	0	0	0	0	0	0	0	1	0	0	0	0	0	1				1367	16776;20524	True;True	16940;20718	173719;173720;173721;173722;173723;173724;211870	116508;142261	116508;142261
NVE1687;NVE20226;NVE1688	NVE1687;NVE20226;NVE1688	3;3;2	3;3;2	3;3;2	NVE1687;NVE20226;NVE1688	3	3	3	3	0	0	0	0	0	0	0	0	0	2	3	2	0	0	0	0	0	0	0	0	0	2	3	2	0	0	0	0	0	0	0	0	0	2	3	2	31	31	31	14.605	129	129;207;129	0	5.3013										By MS/MS	By MS/MS	By MS/MS	0	0	0	0	0	0	0	0	0	19.4	31	19.4	37685000	0	0	0	0	0	0	0	0	0	11784000	15604000	10297000	6280800	0	0	0	0	0	0	0	0	0	1964000	2600600	1716100	0	0	0	0	0	0	0	0	0	11351000	17057000	13485000	0	0	0	0	0	0	0	0	0	1	2	2	5				1368	1856;2891;25767	True;True;True	1878;2920;26002	19334;29505;29506;29507;264842;264843;264844	13389;20380;20381;177982;177983;177984	13389;20381;177983
NVE16872	NVE16872	11	11	11	NVE16872	1	11	11	11	6	6	5	5	5	4	10	10	9	3	8	6	6	6	5	5	5	4	10	10	9	3	8	6	6	6	5	5	5	4	10	10	9	3	8	6	9.5	9.5	9.5	183.85	1669	1669	0	105.48	By MS/MS	By MS/MS	By MS/MS	By MS/MS	By MS/MS	By MS/MS	By MS/MS	By MS/MS	By MS/MS	By MS/MS	By MS/MS	By matching	5.2	5.3	5	3.9	4.6	3	8.8	8.7	7.9	2.5	6.7	4.8	1074200000	56001000	35962000	37256000	87906000	27974000	36182000	248820000	183430000	185960000	53982000	78747000	41936000	12347000	643690	413360	428230	1010400	321540	415890	2860000	2108400	2137500	620480	905140	482020	71430000	43369000	61881000	52838000	52632000	53677000	263590000	253150000	200230000	0	68797000	35852000	5	3	1	1	2	2	8	6	4	1	0	0	33				1369	2928;3237;5687;18246;19692;20697;22584;22650;22822;23219;26325	True;True;True;True;True;True;True;True;True;True;True	2957;3267;5741;18419;19879;20891;22789;22857;23029;23430;26564	29787;29788;29789;29790;29791;33019;33020;33021;33022;59385;59386;59387;59388;59389;59390;59391;59392;59393;59394;59395;188594;188595;188596;188597;188598;188599;203191;203192;203193;203194;203195;203196;203197;203198;203199;203200;203201;203202;213483;213484;213485;213486;213487;213488;232584;232585;232586;232587;232588;232589;232590;232591;232592;233241;233242;233243;233244;234851;234852;238733;238734;238735;238736;238737;238738;238739;238740;270038;270039;270040;270041;270042;270043;270044;270045;270046;270047	20590;20591;20592;22830;22831;22832;22833;39966;39967;39968;126705;126706;126707;126708;126709;126710;136529;136530;136531;136532;136533;136534;136535;143362;143363;143364;156438;156439;156890;156891;156892;156893;158008;160609;181429;181430;181431;181432;181433;181434	20591;22833;39967;126708;136529;143363;156439;156890;158008;160609;181429
NVE16875	NVE16875	8	8	8	NVE16875	1	8	8	8	7	8	8	7	6	5	6	6	6	6	6	7	7	8	8	7	6	5	6	6	6	6	6	7	7	8	8	7	6	5	6	6	6	6	6	7	37.5	37.5	37.5	21.689	200	200	0	225.32	By MS/MS	By MS/MS	By MS/MS	By MS/MS	By MS/MS	By MS/MS	By MS/MS	By MS/MS	By MS/MS	By MS/MS	By MS/MS	By MS/MS	37.5	37.5	37.5	37.5	37.5	37.5	37	37.5	37.5	37.5	37.5	37.5	3216700000	321780000	231300000	300550000	477720000	177290000	209450000	299150000	170200000	120590000	495670000	203960000	209080000	402090000	40222000	28912000	37569000	59715000	22161000	26182000	37394000	21275000	15074000	61959000	25495000	26135000	242640000	203460000	264940000	311900000	194720000	235640000	342460000	217690000	184250000	488980000	271840000	240050000	12	10	6	8	8	6	6	8	5	8	7	7	91				1370	8658;8858;12343;12673;12674;19861;23368;25175	True;True;True;True;True;True;True;True	8731;8932;12444;12776;12777;20048;23579;25407	89833;89834;89835;89836;89837;89838;89839;89840;89841;89842;89843;89844;89845;89846;89847;89848;89849;89850;89851;89852;89853;89854;89855;89856;89857;89858;89859;89860;89861;89862;89863;89864;89865;89866;92057;92058;92059;92060;92061;92062;92063;92064;92065;92066;92067;92068;92069;92070;92071;92072;92073;92074;127884;127885;127886;127887;127888;127889;127890;127891;127892;127893;127894;127895;127896;127897;127898;127899;127900;127901;127902;127903;127904;131343;131344;131345;131346;131347;131348;131349;131350;131351;131352;131353;131354;131355;131356;204917;204918;204919;204920;204921;204922;204923;204924;204925;204926;204927;204928;204929;204930;204931;204932;204933;204934;204935;204936;204937;204938;204939;240226;240227;240228;240229;240230;240231;258848;258849;258850;258851;258852;258853;258854;258855;258856;258857;258858;258859;258860;258861;258862;258863;258864;258865;258866;258867;258868;258869;258870;258871	60171;60172;60173;60174;60175;60176;60177;60178;60179;60180;60181;60182;60183;60184;60185;60186;60187;60188;60189;60190;60191;60192;60193;60194;60195;60196;60197;60198;60199;60200;61777;61778;61779;86056;86057;86058;86059;86060;86061;86062;86063;86064;86065;86066;86067;86068;86069;86070;86071;86072;88315;88316;88317;88318;88319;88320;88321;88322;88323;88324;137719;137720;137721;137722;137723;137724;137725;137726;137727;137728;137729;137730;137731;137732;161556;174025;174026;174027;174028;174029;174030;174031;174032;174033;174034;174035;174036;174037;174038;174039;174040;174041;174042;174043;174044;174045;174046;174047;174048	60173;61777;86066;88316;88324;137729;161556;174030
NVE16879	NVE16879	12	12	12	NVE16879	1	12	12	12	7	11	11	9	10	9	8	7	7	8	7	7	7	11	11	9	10	9	8	7	7	8	7	7	7	11	11	9	10	9	8	7	7	8	7	7	19.5	19.5	19.5	96.907	875	875	0	80.507	By MS/MS	By MS/MS	By MS/MS	By MS/MS	By MS/MS	By MS/MS	By MS/MS	By MS/MS	By MS/MS	By MS/MS	By MS/MS	By MS/MS	12.8	18.3	18.6	15.4	16.1	14.4	12	10.6	10.6	12	10.6	10.6	1299400000	114280000	111460000	101500000	130110000	136440000	142230000	86404000	83336000	76594000	114250000	84291000	118470000	32484000	2856900	2786500	2537500	3252800	3411000	3555800	2160100	2083400	1914800	2856200	2107300	2961800	112770000	112180000	112720000	108080000	133670000	142750000	101310000	113050000	110780000	90106000	92485000	125830000	6	5	4	6	5	6	5	4	5	7	5	3	61				1371	4407;6531;8166;14150;15247;17422;19168;21524;21525;22215;22644;24024	True;True;True;True;True;True;True;True;True;True;True;True	4453;6592;8233;14269;15373;17589;19349;21722;21723;22416;22851;24245	45954;45955;45956;45957;45958;45959;45960;45961;45962;45963;45964;45965;68134;68135;68136;68137;68138;84753;84754;84755;84756;147922;147923;147924;147925;147926;147927;147928;147929;147930;147931;147932;147933;158566;158567;158568;158569;158570;158571;158572;158573;158574;158575;158576;158577;180494;180495;180496;180497;180498;180499;180500;180501;180502;180503;180504;180505;197840;197841;197842;197843;197844;197845;197846;197847;197848;197849;197850;197851;221618;221619;221620;221621;221622;221623;221624;221625;221626;221627;221628;221629;221630;221631;221632;221633;221634;221635;221636;229201;229202;229203;229204;233193;233194;233195;233196;233197;233198;247252;247253;247254;247255;247256;247257;247258;247259;247260;247261;247262;247263;247264;247265;247266;247267;247268;247269;247270;247271;247272;247273;247274;247275	31210;31211;31212;31213;31214;31215;31216;31217;45868;56878;56879;56880;56881;99365;99366;99367;106377;106378;106379;106380;106381;121178;121179;121180;121181;121182;132796;132797;132798;132799;132800;132801;132802;132803;132804;132805;132806;132807;148959;148960;148961;148962;148963;148964;148965;148966;148967;148968;148969;148970;154164;154165;154166;156871;166224;166225;166226;166227;166228;166229;166230;166231;166232;166233;166234;166235;166236	31216;45868;56878;99366;106379;121179;132798;148963;148970;154165;156871;166227
NVE16882;NVE15319;NVE24571	NVE16882	12;5;4	12;5;4	12;5;4	NVE16882	3	12	12	12	11	11	11	12	10	10	6	7	10	7	7	8	11	11	11	12	10	10	6	7	10	7	7	8	11	11	11	12	10	10	6	7	10	7	7	8	35	35	35	51.95	448	448;181;126	0	177.43	By MS/MS	By MS/MS	By MS/MS	By MS/MS	By MS/MS	By MS/MS	By MS/MS	By MS/MS	By MS/MS	By MS/MS	By MS/MS	By MS/MS	34.6	32.8	32.8	35	32.1	32.4	22.3	23.9	32.1	25.4	21.9	27.7	1264600000	109390000	87809000	99635000	134660000	90689000	99232000	76641000	102650000	103140000	124690000	107550000	128510000	46837000	4051600	3252200	3690200	4987500	3358800	3675300	2838600	3801700	3819900	4618000	3983200	4759700	109980000	115530000	112500000	120860000	124340000	124930000	91070000	96668000	89616000	81234000	76880000	90182000	10	7	6	10	8	10	4	4	4	3	4	5	75				1372	1171;4071;5815;6054;8655;8846;9054;12932;13136;14492;25313;25980	True;True;True;True;True;True;True;True;True;True;True;True	1183;4112;5871;6111;8728;8920;9131;13036;13243;14613;25545;26217	12501;12502;12503;12504;12505;12506;12507;12508;12509;12510;12511;42034;42035;42036;42037;42038;42039;42040;42041;42042;42043;60896;60897;60898;60899;60900;60901;60902;60903;60904;60905;60906;63526;63527;63528;63529;63530;63531;89786;89787;89788;89789;89790;89791;89792;89793;89794;89795;89796;91977;91978;91979;91980;91981;94128;94129;94130;94131;94132;94133;94134;94135;94136;94137;94138;94139;134159;134160;134161;134162;134163;134164;134165;134166;134167;134168;134169;134170;134171;134172;134173;134174;134175;134176;134177;134178;134179;134180;134181;137120;137121;137122;137123;137124;137125;137126;151476;151477;151478;151479;151480;151481;151482;151483;151484;151485;151486;151487;151488;151489;151490;151491;151492;151493;151494;151495;151496;260162;260163;260164;260165;260166;260167;260168;260169;260170;260171;260172;267036;267037	8881;8882;8883;8884;8885;8886;28554;41045;41046;41047;41048;42861;42862;42863;42864;42865;42866;60142;60143;60144;60145;60146;60147;60148;60149;60150;60151;60152;60153;60154;60155;61725;61726;63177;63178;63179;63180;63181;63182;63183;63184;63185;63186;63187;63188;90245;90246;90247;90248;90249;90250;90251;90252;90253;90254;90255;90256;90257;90258;90259;90260;90261;90262;90263;90264;92255;92256;92257;92258;92259;92260;101721;101722;101723;101724;101725;174877;179508	8883;28554;41046;42865;60150;61725;63177;90263;92259;101724;174877;179508
NVE16889	NVE16889	1	1	1	NVE16889	1	1	1	1	0	1	0	0	1	0	0	0	0	0	0	0	0	1	0	0	1	0	0	0	0	0	0	0	0	1	0	0	1	0	0	0	0	0	0	0	21.1	21.1	21.1	13.934	123	123	0.00053981	2.4871		By MS/MS			By matching								0	21.1	0	0	21.1	0	0	0	0	0	0	0	3619300	0	1948100	0	0	1671200	0	0	0	0	0	0	0	1206400	0	649380	0	0	557070	0	0	0	0	0	0	0	0	0	0	0	1873200	0	0	0	0	0	0	0	0	1	0	0	0	0	0	0	0	0	0	0	1				1373	1381	TRUE	1394	14588;14589	10207	10207
NVE16890	NVE16890	1	1	1	NVE16890	1	1	1	1	1	1	1	1	1	1	1	0	0	1	1	1	1	1	1	1	1	1	1	0	0	1	1	1	1	1	1	1	1	1	1	0	0	1	1	1	4.9	4.9	4.9	49.337	451	451	0.00053735	2.4452	By MS/MS	By matching	By matching	By matching	By matching	By matching	By matching			By MS/MS	By matching	By matching	4.9	4.9	4.9	4.9	4.9	4.9	4.9	0	0	4.9	4.9	4.9	44732000	8189700	4174200	3156000	7360900	3714600	2231500	4442300	0	0	4556200	4604900	2301300	1863800	341240	173930	131500	306700	154780	92981	185100	0	0	189840	191870	95889	0	0	0	0	0	0	0	0	0	0	0	2737400	1	0	0	0	0	0	0	0	0	1	0	0	2				1374	9069	TRUE	9147	94282;94283;94284;94285;94286;94287;94288;94289;94290;94291	63296;63297	63297
NVE16891	NVE16891	3	3	3	NVE16891	1	3	3	3	2	2	3	1	3	3	2	2	1	1	1	0	2	2	3	1	3	3	2	2	1	1	1	0	2	2	3	1	3	3	2	2	1	1	1	0	12.4	12.4	12.4	24.288	209	209	0	20.739	By MS/MS	By MS/MS	By MS/MS	By MS/MS	By MS/MS	By MS/MS	By MS/MS	By MS/MS	By MS/MS	By MS/MS	By matching		12	6.2	12.4	5.7	12.4	12.4	12	12	5.7	5.7	5.7	0	319880000	50465000	21985000	11749000	35429000	49745000	54649000	52013000	22853000	10076000	0	10914000	0	53313000	8410800	3664200	1958100	5904900	8290900	9108100	8668900	3808900	1679300	0	1819000	0	50473000	27295000	20038000	0	48588000	30926000	54869000	37537000	0	0	0	0	2	1	3	1	3	2	2	1	1	1	0	0	17				1375	5702;25186;25187	True;True;True	5756;25418;25419	59549;59550;59551;59552;59553;59554;258942;258943;258944;258945;258946;258947;258948;258949;258950;258951;258952;258953;258954;258955;258956;258957	40085;40086;40087;40088;40089;40090;174083;174084;174085;174086;174087;174088;174089;174090;174091;174092;174093	40086;174090;174093
NVE16892	NVE16892	2	2	2	NVE16892	1	2	2	2	2	2	2	1	1	2	0	0	0	0	2	0	2	2	2	1	1	2	0	0	0	0	2	0	2	2	2	1	1	2	0	0	0	0	2	0	13.1	13.1	13.1	23.963	206	206	0.00028161	2.9206	By MS/MS	By matching	By matching	By matching	By matching	By matching					By matching		13.1	13.1	13.1	6.3	6.3	13.1	0	0	0	0	13.1	0	45502000	13110000	7619300	8222400	4024400	2339600	5062800	0	0	0	0	5123400	0	6500300	1872800	1088500	1174600	574920	334230	723250	0	0	0	0	731920	0	0	0	0	0	0	0	0	0	0	0	6377100	0	1	0	0	0	0	0	0	0	0	0	0	0	1				1376	5705;17372	True;True	5759;17539	59577;59578;59579;59580;59581;59582;59583;180038;180039;180040;180041;180042	40108;120885	40108;120885
