## Supplementary data for "Population Specific Adaptations in Venom Production to Abiotic Stressors in a Widely Distributed Cnidarian" (part 3 of 3)

### Sheet: msms data 4 (continued)
Protein IDs	Majority protein IDs	Peptide counts (all)	Peptide counts (razor+unique)	Peptide counts (unique)	Fasta headers	Number of proteins	Peptides	Razor + unique peptides	Unique peptides	Peptides MA-con1	Peptides MA-con2	Peptides MA-con3	Peptides MA-str1	Peptides MA-str2	Peptides MA-str3	Peptides NC-con1	Peptides NC-con2	Peptides NC-con3	Peptides NC-str1	Peptides NC-str2	Peptides NC-str3	Razor + unique peptides MA-con1	Razor + unique peptides MA-con2	Razor + unique peptides MA-con3	Razor + unique peptides MA-str1	Razor + unique peptides MA-str2	Razor + unique peptides MA-str3	Razor + unique peptides NC-con1	Razor + unique peptides NC-con2	Razor + unique peptides NC-con3	Razor + unique peptides NC-str1	Razor + unique peptides NC-str2	Razor + unique peptides NC-str3	Unique peptides MA-con1	Unique peptides MA-con2	Unique peptides MA-con3	Unique peptides MA-str1	Unique peptides MA-str2	Unique peptides MA-str3	Unique peptides NC-con1	Unique peptides NC-con2	Unique peptides NC-con3	Unique peptides NC-str1	Unique peptides NC-str2	Unique peptides NC-str3	Sequence coverage [%]	Unique + razor sequence coverage [%]	Unique sequence coverage [%]	Mol. weight [kDa]	Sequence length	Sequence lengths	Q-value	Score	Identification type MA-con1	Identification type MA-con2	Identification type MA-con3	Identification type MA-str1	Identification type MA-str2	Identification type MA-str3	Identification type NC-con1	Identification type NC-con2	Identification type NC-con3	Identification type NC-str1	Identification type NC-str2	Identification type NC-str3	Sequence coverage MA-con1 [%]	Sequence coverage MA-con2 [%]	Sequence coverage MA-con3 [%]	Sequence coverage MA-str1 [%]	Sequence coverage MA-str2 [%]	Sequence coverage MA-str3 [%]	Sequence coverage NC-con1 [%]	Sequence coverage NC-con2 [%]	Sequence coverage NC-con3 [%]	Sequence coverage NC-str1 [%]	Sequence coverage NC-str2 [%]	Sequence coverage NC-str3 [%]	Intensity	Intensity MA-con1	Intensity MA-con2	Intensity MA-con3	Intensity MA-str1	Intensity MA-str2	Intensity MA-str3	Intensity NC-con1	Intensity NC-con2	Intensity NC-con3	Intensity NC-str1	Intensity NC-str2	Intensity NC-str3	iBAQ	iBAQ MA-con1	iBAQ MA-con2	iBAQ MA-con3	iBAQ MA-str1	iBAQ MA-str2	iBAQ MA-str3	iBAQ NC-con1	iBAQ NC-con2	iBAQ NC-con3	iBAQ NC-str1	iBAQ NC-str2	iBAQ NC-str3	LFQ intensity MA-con1	LFQ intensity MA-con2	LFQ intensity MA-con3	LFQ intensity MA-str1	LFQ intensity MA-str2	LFQ intensity MA-str3	LFQ intensity NC-con1	LFQ intensity NC-con2	LFQ intensity NC-con3	LFQ intensity NC-str1	LFQ intensity NC-str2	LFQ intensity NC-str3	MS/MS count MA-con1	MS/MS count MA-con2	MS/MS count MA-con3	MS/MS count MA-str1	MS/MS count MA-str2	MS/MS count MA-str3	MS/MS count NC-con1	MS/MS count NC-con2	MS/MS count NC-con3	MS/MS count NC-str1	MS/MS count NC-str2	MS/MS count NC-str3	MS/MS count	Only identified by site	Reverse	Potential contaminant	id	Peptide IDs	Peptide is razor	Mod. peptide IDs	Evidence IDs	MS/MS IDs	Best MS/MS	Oxidation (M) site IDs	Oxidation (M) site positions
NVE16896	NVE16896	1	1	1	NVE16896	1	1	1	1	1	0	1	1	0	0	1	0	0	1	0	1	1	0	1	1	0	0	1	0	0	1	0	1	1	0	1	1	0	0	1	0	0	1	0	1	8.2	8.2	8.2	19.608	171	171	0.0017241	1.7745	By matching		By matching	By matching			By MS/MS			By MS/MS		By matching	8.2	0	8.2	8.2	0	0	8.2	0	0	8.2	0	8.2	7904000	2055100	0	746400	1663800	0	0	1411100	0	0	1248000	0	779680	718550	186830	0	67855	151250	0	0	128280	0	0	113450	0	70880	0	0	0	0	0	0	0	0	0	0	0	927410	0	0	0	0	0	0	0	0	0	0	0	0	0				1377	21163	TRUE	21360	218042;218043;218044;218045;218046;218047	146457;146458	146458
NVE16903	NVE16903	1	1	1	NVE16903	1	1	1	1	1	1	0	1	1	0	1	1	0	0	0	1	1	1	0	1	1	0	1	1	0	0	0	1	1	1	0	1	1	0	1	1	0	0	0	1	9.1	9.1	9.1	32.373	297	297	0	5.7707	By MS/MS	By matching		By MS/MS	By MS/MS		By MS/MS	By matching				By matching	9.1	9.1	0	9.1	9.1	0	9.1	9.1	0	0	0	9.1	22156000	4402500	2384600	0	4636700	2798600	0	3823500	2459000	0	0	0	1651200	1582600	314470	170330	0	331200	199900	0	273110	175640	0	0	0	117940	0	0	0	0	0	0	0	0	0	0	0	1964100	1	0	0	1	1	0	1	0	0	0	0	0	4				1378	5342	TRUE	5394	55762;55763;55764;55765;55766;55767;55768	37582;37583;37584;37585	37583
NVE16905;NVE18846	NVE16905;NVE18846	1;1	1;1	1;1	NVE16905;NVE18846	2	1	1	1	1	1	1	1	1	1	0	0	0	1	1	0	1	1	1	1	1	1	0	0	0	1	1	0	1	1	1	1	1	1	0	0	0	1	1	0	9.8	9.8	9.8	32.19	295	295;442	0	3.7817	By matching	By MS/MS	By MS/MS	By matching	By MS/MS	By matching				By MS/MS	By matching		9.8	9.8	9.8	9.8	9.8	9.8	0	0	0	9.8	9.8	0	5717200	1143200	942720	779750	449360	490600	932830	0	0	0	496430	482300	0	439780	87939	72517	59981	34566	37739	71756	0	0	0	38187	37100	0	0	0	0	0	0	0	0	0	0	0	600310	0	0	1	1	0	1	0	0	0	0	1	0	0	4				1379	20885	TRUE	21079	215265;215266;215267;215268;215269;215270;215271;215272	144598;144599;144600;144601	144599
NVE16906	NVE16906	5	4	4	NVE16906	1	5	4	4	4	3	3	2	3	4	0	1	1	1	2	2	3	3	3	2	3	4	0	0	0	1	1	1	3	3	3	2	3	4	0	0	0	1	1	1	18.5	16.4	16.4	46.432	422	422	0	21.95	By MS/MS	By MS/MS	By MS/MS	By MS/MS	By MS/MS	By MS/MS		By matching	By matching	By MS/MS	By matching	By matching	15.2	9.7	9.7	6.4	9.7	16.4	0	2.1	2.1	3.6	5.7	5.7	221320000	32642000	33374000	33860000	29412000	38882000	41477000	0	0	0	3750900	4452800	3470600	10539000	1554400	1589200	1612400	1400600	1851500	1975100	0	0	0	178620	212040	165270	29896000	34504000	31962000	31429000	43365000	31377000	0	0	0	0	0	0	3	3	2	1	3	3	0	0	0	1	0	0	16				1380	576;4743;5999;21793;26042	True;True;True;True;False	582;4790;6056;21993;26279	6016;6017;6018;6019;6020;6021;49394;49395;62916;62917;62918;62919;62920;62921;62922;62923;62924;224604;224605;224606;224607;267591;267592;267593;267594;267595	4378;4379;4380;4381;4382;33448;42414;42415;42416;42417;42418;42419;151052;151053;151054;151055;179850	4378;33448;42419;151054;179850
NVE16915	NVE16915	17	17	12	NVE16915	1	17	17	12	13	15	14	11	15	14	10	13	13	9	11	12	13	15	14	11	15	14	10	13	13	9	11	12	10	11	10	9	12	12	9	10	10	8	10	10	34.7	34.7	27.7	64.323	567	567	0	323.31	By MS/MS	By MS/MS	By MS/MS	By MS/MS	By MS/MS	By MS/MS	By MS/MS	By MS/MS	By MS/MS	By MS/MS	By MS/MS	By MS/MS	30.9	33.2	33.2	29.1	34.6	32.5	25.4	30.7	30.7	23.3	25.4	28.6	7024000000	672300000	809700000	888760000	634150000	620910000	611530000	370920000	404450000	485040000	506340000	444760000	575160000	319270000	30559000	36804000	40398000	28825000	28223000	27797000	16860000	18384000	22047000	23016000	20216000	26144000	592640000	718120000	797400000	636630000	712200000	673580000	445520000	578470000	593370000	448770000	532000000	550130000	14	16	11	15	13	17	11	8	7	10	10	9	141				1381	1637;8876;10452;11946;12344;12604;14355;16011;16685;18584;19438;22876;22877;23763;24978;24979;25745	True;True;True;True;True;True;True;True;True;True;True;True;True;True;True;True;True	1656;8950;10538;12043;12445;12707;14476;16161;16849;18759;19624;23084;23085;23981;25208;25209;25980	17104;17105;92229;92230;92231;92232;92233;108242;108243;108244;108245;108246;108247;108248;108249;108250;108251;108252;108253;123713;123714;123715;123716;123717;123718;123719;123720;123721;123722;123723;123724;127905;127906;130609;130610;130611;130612;130613;130614;130615;130616;130617;130618;130619;130620;130621;130622;130623;130624;130625;130626;130627;130628;130629;130630;130631;130632;130633;130634;150031;150032;150033;150034;150035;150036;150037;166446;166447;166448;166449;166450;166451;166452;166453;166454;166455;166456;166457;166458;166459;166460;172848;172849;172850;172851;172852;172853;192058;192059;192060;192061;192062;192063;192064;192065;192066;192067;192068;192069;192070;192071;192072;192073;192074;192075;192076;192077;192078;192079;192080;192081;192082;192083;192084;200580;235411;235412;235413;235414;235415;235416;235417;235418;235419;235420;235421;235422;235423;235424;235425;235426;235427;235428;235429;235430;235431;244337;244338;244339;244340;244341;244342;244343;244344;244345;244346;244347;244348;244349;244350;256855;256856;256857;256858;256859;256860;256861;256862;256863;256864;256865;256866;256867;256868;256869;256870;256871;256872;256873;256874;256875;256876;256877;256878;256879;256880;256881;256882;256883;256884;256885;256886;256887;256888;256889;256890;256891;256892;256893;256894;256895;256896;256897;256898;256899;256900;256901;256902;256903;256904;256905;256906;264609;264610;264611;264612;264613;264614;264615;264616;264617;264618;264619;264620;264621;264622;264623;264624;264625;264626;264627;264628;264629	11888;61878;72786;72787;72788;72789;72790;72791;72792;72793;72794;83208;83209;83210;83211;83212;83213;83214;86073;86074;87850;87851;87852;87853;87854;87855;87856;87857;87858;87859;87860;87861;87862;87863;100721;100722;111635;111636;111637;111638;111639;111640;111641;111642;111643;111644;111645;115914;115915;115916;128976;128977;128978;128979;128980;128981;128982;128983;128984;128985;128986;128987;128988;128989;128990;128991;128992;134676;158367;158368;158369;158370;158371;158372;158373;158374;158375;158376;158377;158378;158379;158380;158381;164306;164307;164308;164309;164310;164311;164312;164313;164314;164315;172668;172669;172670;172671;172672;172673;172674;172675;172676;172677;172678;172679;172680;172681;172682;172683;172684;172685;172686;172687;172688;172689;172690;172691;172692;172693;172694;172695;172696;172697;172698;172699;172700;172701;172702;172703;177820;177821;177822;177823;177824;177825;177826;177827;177828;177829;177830;177831;177832;177833;177834	11888;61878;72786;83210;86074;87851;100721;111637;115914;128985;134676;158370;158381;164309;172671;172697;177828
NVE16944	NVE16944	9	9	9	NVE16944	1	9	9	9	9	7	8	7	9	8	6	5	4	7	6	6	9	7	8	7	9	8	6	5	4	7	6	6	9	7	8	7	9	8	6	5	4	7	6	6	28.6	28.6	28.6	43.291	364	364	0	227.21	By MS/MS	By MS/MS	By MS/MS	By MS/MS	By MS/MS	By MS/MS	By MS/MS	By MS/MS	By MS/MS	By MS/MS	By MS/MS	By MS/MS	28.6	23.4	25.8	28.6	28.6	28.6	25.8	19.5	12.9	22.8	25.8	25.8	864890000	152130000	76283000	113870000	111780000	76693000	80240000	59391000	39060000	24158000	43438000	49635000	38219000	50876000	8948800	4487300	6698300	6575000	4511300	4720000	3493600	2297600	1421100	2555200	2919700	2248100	79508000	76265000	81589000	81517000	66325000	65193000	73805000	66985000	51997000	53084000	67211000	46141000	6	4	7	8	6	7	6	3	2	4	5	4	62				1382	957;2172;2173;4198;11439;11440;12270;13863;25962	True;True;True;True;True;True;True;True;True	966;2194;2195;4242;11532;11533;12370;13981;26199	10131;10132;10133;10134;10135;10136;22382;22383;22384;22385;22386;22387;22388;22389;22390;22391;22392;22393;22394;22395;22396;22397;22398;22399;22400;22401;22402;22403;22404;22405;22406;43693;43694;43695;43696;43697;43698;43699;43700;43701;43702;43703;118672;118673;118674;118675;118676;118677;118678;118679;118680;118681;118682;118683;118684;118685;118686;118687;118688;118689;127117;127118;127119;127120;127121;127122;127123;127124;127125;127126;127127;127128;127129;127130;127131;127132;127133;127134;144787;144788;144789;144790;144791;144792;144793;144794;144795;144796;144797;144798;144799;144800;144801;144802;144803;144804;144805;144806;144807;266855;266856;266857;266858;266859;266860;266861;266862;266863;266864;266865;266866	7306;7307;7308;7309;15464;15465;15466;15467;15468;15469;15470;15471;15472;15473;15474;15475;15476;15477;15478;15479;15480;15481;15482;29705;79809;79810;79811;79812;79813;79814;79815;79816;79817;79818;79819;79820;85546;85547;85548;85549;85550;85551;85552;85553;85554;97327;97328;97329;97330;97331;97332;97333;97334;97335;97336;97337;97338;97339;179387;179388;179389;179390;179391;179392;179393	7307;15464;15473;29705;79809;79818;85552;97338;179393
NVE16946	NVE16946	1	1	1	NVE16946	1	1	1	1	0	0	0	0	0	0	0	1	1	0	1	1	0	0	0	0	0	0	0	1	1	0	1	1	0	0	0	0	0	0	0	1	1	0	1	1	1.9	1.9	1.9	64.336	576	576	0.0010479	2.2436								By MS/MS	By MS/MS		By MS/MS	By MS/MS	0	0	0	0	0	0	0	1.9	1.9	0	1.9	1.9	44965000	0	0	0	0	0	0	0	10916000	9065900	0	11685000	13298000	1550500	0	0	0	0	0	0	0	376410	312620	0	402930	458560	0	0	0	0	0	0	0	0	0	0	0	15818000	0	0	0	0	0	0	0	1	1	0	1	1	4				1383	2078	TRUE	2100	21391;21392;21393;21394	14781;14782;14783;14784	14781
NVE16948	NVE16948	3	3	3	NVE16948	1	3	3	3	1	1	1	2	1	1	0	0	0	0	0	0	1	1	1	2	1	1	0	0	0	0	0	0	1	1	1	2	1	1	0	0	0	0	0	0	18.8	18.8	18.8	35.387	319	319	0	7.6839	By MS/MS	By matching	By MS/MS	By MS/MS	By matching	By matching							7.2	7.2	8.2	10.7	8.2	8.2	0	0	0	0	0	0	21134000	2132900	299190	4343900	3594100	4643300	6121100	0	0	0	0	0	0	1174100	118490	16622	241330	199670	257960	340060	0	0	0	0	0	0	0	0	0	2794600	0	0	0	0	0	0	0	0	1	0	1	2	0	0	0	0	0	0	0	0	4				1384	2808;9373;9681	True;True;True	2837;9452;9762	28797;97010;97011;97012;100037;100038;100039	19917;65177;67183;67184	19917;65177;67183
NVE1697	NVE1697	1	1	1	NVE1697	1	1	1	1	1	1	1	1	1	1	1	1	1	1	1	1	1	1	1	1	1	1	1	1	1	1	1	1	1	1	1	1	1	1	1	1	1	1	1	1	5.4	5.4	5.4	44.452	404	404	0	20.865	By MS/MS	By MS/MS	By MS/MS	By MS/MS	By MS/MS	By MS/MS	By MS/MS	By MS/MS	By MS/MS	By MS/MS	By MS/MS	By MS/MS	5.4	5.4	5.4	5.4	5.4	5.4	5.4	5.4	5.4	5.4	5.4	5.4	42894000	4997400	972370	1955400	8207400	3668300	3441900	5133700	2893400	1229600	4039800	3431800	2922500	3063800	356960	69455	139670	586240	262020	245850	366690	206670	87831	288550	245130	208750	4289600	0	0	5377100	4300700	3976700	4809600	4042000	0	3409700	4359700	3852900	1	1	1	2	1	1	1	1	1	3	1	1	15				1385	5442	TRUE	5494	56809;56810;56811;56812;56813;56814;56815;56816;56817;56818;56819;56820;56821;56822;56823;56824;56825;56826;56827;56828;56829;56830;56831	38235;38236;38237;38238;38239;38240;38241;38242;38243;38244;38245;38246;38247;38248;38249;38250	38244
NVE1698	NVE1698	1	1	1	NVE1698	1	1	1	1	1	1	1	1	1	1	0	0	0	0	0	0	1	1	1	1	1	1	0	0	0	0	0	0	1	1	1	1	1	1	0	0	0	0	0	0	7.7	7.7	7.7	28.052	248	248	0.0010063	1.9266	By matching	By MS/MS	By MS/MS	By matching	By matching	By matching							7.7	7.7	7.7	7.7	7.7	7.7	0	0	0	0	0	0	7639300	1530400	904700	1466200	2033300	757870	946700	0	0	0	0	0	0	763930	153040	90470	146620	203330	75787	94670	0	0	0	0	0	0	0	0	0	0	0	980640	0	0	0	0	0	0	0	1	1	0	0	0	0	0	0	0	0	0	2				1386	3718	TRUE	3755	38033;38034;38035;38036;38037;38038	26003;26004	26003
NVE1700	NVE1700	4	1	1	NVE1700	1	4	1	1	3	1	1	3	1	1	2	1	1	2	1	1	0	0	0	0	0	0	0	0	0	1	0	0	0	0	0	0	0	0	0	0	0	1	0	0	19.5	5.4	5.4	28.431	297	297	0.0017335	1.8234	By matching	By matching	By matching	By matching	By matching	By matching	By matching	By matching	By matching	By MS/MS	By matching	By matching	14.1	5.1	5.1	14.1	5.1	5.1	10.4	5.1	5.1	10.4	5.1	5.1	23575000	0	0	0	0	0	0	0	0	0	23575000	0	0	1386800	0	0	0	0	0	0	0	0	0	1386800	0	0	0	0	0	0	0	0	0	0	0	20453000	0	0	0	0	0	0	0	0	0	0	0	1	0	0	1				1387	984;987;8476;23887	True;False;False;False	994;997;8548;24106	10431;10454;10455;10456;87932;87933;87934;87935;87936;87937;87938;87939;87940;87941;87942;87943;245741;245742	7518;7533;7534;58888;58889;165212;165213	7518;7534;58889;165213
NVE17001	NVE17001	1	1	1	NVE17001	1	1	1	1	1	0	1	1	1	1	1	1	1	1	1	0	1	0	1	1	1	1	1	1	1	1	1	0	1	0	1	1	1	1	1	1	1	1	1	0	6.7	6.7	6.7	34.087	300	300	0	7.8285	By MS/MS		By matching	By MS/MS	By MS/MS	By matching	By MS/MS	By matching	By matching	By MS/MS	By matching		6.7	0	6.7	6.7	6.7	6.7	6.7	6.7	6.7	6.7	6.7	0	22254000	2303300	0	955690	5408200	1380500	890430	7548200	1149900	266090	1083400	1268700	0	1390900	143950	0	59730	338010	86282	55652	471760	71867	16631	67710	79293	0	0	0	0	0	0	0	7548200	0	0	0	0	0	2	0	0	1	1	0	2	0	0	1	0	0	7				1388	36	TRUE	35	423;424;425;426;427;428;429;430;431;432;433	305;306;307;308;309;310;311	306
NVE17003	NVE17003	8	8	8	NVE17003	1	8	8	8	8	8	6	5	5	5	5	4	3	4	7	5	8	8	6	5	5	5	5	4	3	4	7	5	8	8	6	5	5	5	5	4	3	4	7	5	35	35	35	33.502	297	297	0	33.316	By MS/MS	By MS/MS	By MS/MS	By MS/MS	By MS/MS	By MS/MS	By MS/MS	By MS/MS	By MS/MS	By MS/MS	By MS/MS	By MS/MS	35	35	25.9	26.3	21.9	21.9	21.9	20.9	15.2	20.9	29.6	24.9	1382100000	207050000	130810000	120860000	132670000	93511000	92429000	114800000	61888000	60699000	170310000	104230000	92793000	76781000	11503000	7267200	6714600	7370500	5195000	5134900	6377900	3438200	3372200	9461600	5790800	5155100	136430000	115930000	106600000	104240000	108340000	105070000	144960000	109020000	117660000	126100000	108640000	109250000	5	4	4	2	4	4	3	1	1	3	3	2	36				1389	4385;4679;4845;12378;15354;16657;22668;26023	True;True;True;True;True;True;True;True	4431;4726;4892;12479;15480;16821;22875;26260	45752;45753;45754;45755;45756;48764;48765;48766;48767;48768;48769;48770;48771;48772;48773;48774;48775;50463;50464;50465;50466;50467;50468;50469;50470;50471;50472;50473;50474;128236;128237;128238;159702;159703;159704;159705;159706;159707;159708;172616;172617;172618;172619;172620;172621;172622;172623;172624;172625;172626;172627;172628;172629;172630;172631;172632;172633;172634;233416;233417;233418;267398;267399;267400;267401;267402;267403;267404;267405;267406;267407;267408;267409	31086;31087;33037;33038;33039;33040;33041;33042;33043;33044;33045;33046;33047;33048;34108;34109;34110;34111;34112;34113;34114;86279;107095;107096;115772;115773;115774;115775;115776;115777;115778;157010;179729;179730;179731;179732;179733	31087;33043;34108;86279;107095;115777;157010;179733
NVE17024;NVE23094;NVE6038	NVE17024	15;4;2	15;4;2	15;4;2	NVE17024	3	15	15	15	12	12	12	13	12	13	11	10	11	12	13	14	12	12	12	13	12	13	11	10	11	12	13	14	12	12	12	13	12	13	11	10	11	12	13	14	42.8	42.8	42.8	53.841	498	498;155;141	0	323.31	By MS/MS	By MS/MS	By MS/MS	By MS/MS	By MS/MS	By MS/MS	By MS/MS	By MS/MS	By MS/MS	By MS/MS	By MS/MS	By MS/MS	41	35.5	41	41.4	31.5	40.4	31.1	29.7	32.9	35.9	36.9	37.3	5538700000	596910000	424950000	472970000	663330000	441140000	447080000	378360000	342360000	329290000	586390000	449980000	405930000	205140000	22108000	15739000	17517000	24568000	16338000	16558000	14013000	12680000	12196000	21718000	16666000	15034000	503770000	462490000	469000000	473210000	467520000	509890000	388370000	448710000	412280000	476930000	587250000	481300000	13	14	10	13	11	13	7	9	8	13	15	16	142				1390	7;1006;2551;4887;5338;10004;10663;13870;13871;13964;20066;20067;21880;24570;25166	True;True;True;True;True;True;True;True;True;True;True;True;True;True;True	7;1016;2576;4934;5390;10086;10750;13988;13989;14082;20255;20256;22080;24798;25398	95;96;97;98;99;100;101;102;103;104;105;106;107;108;109;110;111;112;113;114;115;116;117;118;119;10634;10635;10636;10637;10638;10639;10640;10641;10642;10643;10644;26280;26281;26282;26283;26284;26285;26286;26287;26288;26289;26290;26291;50861;50862;50863;50864;50865;50866;55719;55720;55721;55722;55723;55724;55725;55726;55727;103403;103404;103405;103406;103407;103408;103409;103410;103411;103412;103413;103414;103415;103416;103417;103418;103419;103420;103421;103422;103423;110477;110478;110479;110480;110481;110482;110483;110484;110485;110486;110487;110488;144869;144870;144871;144872;144873;144874;144875;144876;144877;144878;144879;144880;144881;144882;144883;144884;144885;144886;144887;144888;144889;144890;144891;144892;144893;144894;144895;144896;144897;144898;144899;144900;145838;145839;145840;145841;145842;145843;145844;207273;207274;207275;207276;207277;207278;207279;207280;207281;207282;207283;207284;207285;207286;207287;207288;207289;207290;225561;225562;225563;225564;225565;225566;225567;225568;225569;225570;225571;225572;225573;225574;252653;252654;252655;252656;252657;252658;258781;258782;258783;258784;258785;258786;258787;258788;258789;258790;258791;258792	63;64;65;66;67;68;69;70;71;72;73;74;75;76;77;78;79;80;81;82;83;84;85;86;87;7674;7675;7676;7677;7678;7679;7680;7681;18185;18186;18187;18188;18189;18190;18191;18192;18193;18194;18195;18196;34372;34373;34374;34375;34376;37566;37567;37568;37569;37570;69514;69515;69516;69517;69518;69519;69520;69521;69522;69523;69524;69525;69526;69527;69528;69529;69530;69531;74261;74262;74263;74264;74265;74266;74267;74268;74269;74270;74271;74272;97379;97380;97381;97382;97383;97384;97385;97386;97387;97388;97389;97390;97391;97392;97393;97394;97395;97396;97397;97398;97399;97400;97401;97402;97403;97404;97405;97406;97407;97408;97409;97410;97411;97412;97413;98010;139281;139282;139283;139284;139285;139286;151711;151712;151713;151714;151715;151716;151717;151718;151719;151720;151721;169814;169815;169816;173976;173977;173978;173979;173980;173981;173982;173983;173984;173985	81;7677;18193;34373;37567;69523;74262;97388;97413;98010;139282;139286;151717;169816;173984
NVE17027	NVE17027	2	2	2	NVE17027	1	2	2	2	1	2	2	1	2	2	0	0	0	0	0	0	1	2	2	1	2	2	0	0	0	0	0	0	1	2	2	1	2	2	0	0	0	0	0	0	4.6	4.6	4.6	56.727	502	502	0	6.5568	By MS/MS	By MS/MS	By MS/MS	By MS/MS	By MS/MS	By MS/MS							4.4	4.6	4.6	4.4	4.6	4.6	0	0	0	0	0	0	52987000	10727000	4407900	5927500	22110000	4303900	5510800	0	0	0	0	0	0	2943700	595940	244880	329300	1228300	239110	306150	0	0	0	0	0	0	0	3537100	5053100	20160000	3830500	5314000	0	0	0	0	0	0	2	2	2	2	2	1	0	0	0	0	0	0	11				1391	13637;19047	True;True	13751;19227	142275;142276;142277;142278;142279;142280;142281;142282;142283;142284;142285;142286;196775;196776;196777;196778	95668;95669;95670;95671;95672;95673;95674;95675;95676;95677;95678;132137	95670;132137
NVE17029	NVE17029	9	9	9	NVE17029	1	9	9	9	8	8	8	4	7	9	5	3	5	5	8	8	8	8	8	4	7	9	5	3	5	5	8	8	8	8	8	4	7	9	5	3	5	5	8	8	24.6	24.6	24.6	53.283	488	488	0	80.721	By MS/MS	By MS/MS	By MS/MS	By MS/MS	By MS/MS	By MS/MS	By MS/MS	By MS/MS	By MS/MS	By MS/MS	By MS/MS	By MS/MS	21.9	21.9	21.9	15.4	18.4	24.6	13.5	11.1	16.2	17.2	22.5	22.5	2190500000	230410000	245440000	277650000	107510000	221060000	246230000	97727000	117540000	111060000	128030000	189910000	217970000	87622000	9216400	9817800	11106000	4300300	8842600	9849300	3909100	4701500	4442400	5121200	7596500	8718900	204690000	222540000	240430000	223150000	215570000	194790000	125280000	163010000	185630000	132120000	175110000	223140000	6	4	4	3	5	4	3	2	4	1	4	6	46				1392	284;4261;4262;9828;11957;16479;20556;25801;25839	True;True;True;True;True;True;True;True;True	284;4306;4307;9909;12054;16643;20750;26036;26074	2866;2867;2868;2869;2870;2871;2872;2873;44402;44403;44404;44405;44406;44407;44408;44409;44410;44411;44412;44413;44414;44415;44416;44417;44418;44419;44420;101543;101544;101545;101546;101547;101548;101549;101550;101551;123836;123837;123838;123839;123840;170952;170953;170954;170955;212206;212207;212208;212209;212210;212211;212212;212213;212214;212215;212216;212217;212218;265203;265204;265205;265206;265207;265208;265209;265210;265211;265212;265213;265214;265215;265611;265612;265613;265614;265615;265616;265617;265618;265619;265620;265621;265622	2121;30173;30174;30175;30176;30177;30178;30179;30180;30181;30182;30183;30184;30185;68205;68206;83290;114636;142517;142518;142519;142520;142521;142522;142523;142524;178229;178230;178231;178232;178233;178234;178235;178236;178237;178238;178239;178240;178241;178532;178533;178534;178535;178536;178537;178538;178539;178540;178541;178542;178543	2121;30180;30185;68205;83290;114636;142520;178234;178538
NVE17041	NVE17041	1	1	1	NVE17041	1	1	1	1	0	1	1	1	1	1	1	1	1	1	1	1	0	1	1	1	1	1	1	1	1	1	1	1	0	1	1	1	1	1	1	1	1	1	1	1	4.7	4.7	4.7	54.785	470	470	0	3.4288		By MS/MS	By MS/MS	By matching	By MS/MS	By MS/MS	By MS/MS	By MS/MS	By MS/MS	By matching	By MS/MS	By MS/MS	0	4.7	4.7	4.7	4.7	4.7	4.7	4.7	4.7	4.7	4.7	4.7	28808000	0	3995100	3122900	300280	2975100	2578700	3740200	2304400	2589500	2794100	2467700	1940400	1440400	0	199750	156140	15014	148760	128930	187010	115220	129470	139700	123380	97019	0	3609800	0	0	3370900	0	0	2849200	3632700	0	3149200	2908000	0	1	1	0	1	1	1	2	1	0	1	1	10				1393	21079	TRUE	21274	217134;217135;217136;217137;217138;217139;217140;217141;217142;217143;217144;217145;217146;217147;217148;217149;217150	145927;145928;145929;145930;145931;145932;145933;145934;145935;145936	145936
NVE17048	NVE17048	11	11	11	NVE17048	1	11	11	11	9	8	9	9	9	10	8	6	7	7	8	9	9	8	9	9	9	10	8	6	7	7	8	9	9	8	9	9	9	10	8	6	7	7	8	9	54.5	54.5	54.5	18.382	167	167	0	293.79	By MS/MS	By MS/MS	By MS/MS	By MS/MS	By MS/MS	By MS/MS	By MS/MS	By MS/MS	By MS/MS	By MS/MS	By MS/MS	By MS/MS	48.5	43.7	43.7	50.9	46.1	48.5	41.3	41.3	41.3	40.1	41.3	43.7	5643500000	362790000	412160000	501900000	488080000	462940000	520170000	404720000	361660000	368040000	617420000	562530000	581040000	513040000	32981000	37469000	45627000	44371000	42086000	47288000	36792000	32878000	33458000	56130000	51139000	52822000	263960000	442700000	476370000	392320000	514630000	497700000	379100000	443760000	479700000	603070000	682420000	665450000	8	11	12	11	14	12	8	12	9	9	13	13	132				1394	1146;2378;4783;9002;9633;10656;19585;21776;23233;25552;25553	True;True;True;True;True;True;True;True;True;True;True	1158;2402;4830;9079;9714;10743;19771;21976;23444;25786;25787;25788	12287;12288;12289;12290;12291;12292;12293;12294;12295;12296;12297;12298;12299;12300;12301;12302;12303;24502;24503;49794;49795;49796;49797;49798;49799;49800;49801;49802;49803;49804;49805;49806;49807;49808;49809;49810;93607;93608;93609;93610;93611;93612;93613;93614;93615;93616;93617;93618;93619;93620;93621;93622;99516;99517;99518;99519;99520;99521;99522;99523;99524;99525;99526;99527;99528;99529;99530;99531;99532;99533;99534;99535;99536;99537;99538;99539;99540;99541;99542;99543;110430;110431;110432;110433;110434;202128;202129;202130;224378;224379;224380;224381;224382;224383;224384;224385;224386;224387;224388;224389;224390;224391;224392;224393;224394;224395;224396;224397;224398;224399;224400;224401;238827;238828;238829;238830;238831;238832;238833;238834;238835;238836;238837;238838;262535;262536;262537;262538;262539;262540;262541;262542;262543;262544;262545;262546;262547;262548;262549;262550;262551;262552;262553;262554;262555;262556;262557;262558;262559;262560;262561;262562;262563;262564;262565;262566;262567;262568;262569;262570;262571;262572;262573;262574;262575;262576;262577;262578;262579;262580;262581;262582;262583;262584;262585;262586;262587;262588;262589;262590;262591;262592;262593;262594;262595;262596;262597;262598;262599;262600;262601	8754;8755;8756;8757;8758;8759;8760;8761;8762;8763;8764;8765;8766;16915;33693;33694;33695;33696;33697;33698;33699;33700;33701;33702;33703;33704;33705;33706;62834;62835;62836;62837;62838;62839;62840;62841;62842;62843;62844;66848;66849;66850;66851;66852;66853;66854;66855;66856;66857;66858;66859;66860;74224;74225;74226;74227;135790;135791;150912;150913;150914;150915;150916;150917;150918;150919;150920;150921;150922;150923;150924;150925;150926;150927;150928;150929;150930;150931;150932;160667;160668;160669;160670;160671;160672;160673;160674;160675;176415;176416;176417;176418;176419;176420;176421;176422;176423;176424;176425;176426;176427;176428;176429;176430;176431;176432;176433;176434;176435;176436;176437;176438;176439;176440;176441;176442;176443;176444;176445;176446;176447;176448;176449;176450;176451;176452;176453;176454;176455;176456;176457;176458;176459;176460;176461	8757;16915;33695;62834;66857;74225;135790;150924;160670;176416;176437	76	30
NVE17049	NVE17049	13	13	13	NVE17049	1	13	13	13	11	10	10	10	9	8	8	10	10	11	10	10	11	10	10	10	9	8	8	10	10	11	10	10	11	10	10	10	9	8	8	10	10	11	10	10	55.6	55.6	55.6	21.492	196	196	0	227.37	By MS/MS	By MS/MS	By MS/MS	By MS/MS	By MS/MS	By MS/MS	By MS/MS	By MS/MS	By MS/MS	By MS/MS	By MS/MS	By MS/MS	55.1	46.4	51.5	55.1	51	45.9	50	44.9	49.5	50	49	45.4	30126000000	1480200000	1301700000	1544700000	2015700000	1515800000	1619300000	2366300000	2528100000	2616400000	4956500000	3899600000	4281600000	3012600000	148020000	130170000	154470000	201570000	151580000	161930000	236630000	252810000	261640000	495650000	389960000	428160000	1286200000	1556600000	1781100000	1463100000	1810600000	1695900000	2712400000	3229100000	3641100000	4180900000	4211700000	4942100000	13	15	14	10	8	7	11	11	12	15	17	15	148				1395	778;2814;3879;5399;9639;11109;11168;12078;12398;23475;24335;25577;25578	True;True;True;True;True;True;True;True;True;True;True;True;True	786;2843;3918;5451;9720;11198;11258;12176;12499;23688;24559;25812;25813	8070;8071;8072;8073;8074;8075;8076;8077;8078;8079;8080;8081;8082;8083;8084;8085;8086;8087;8088;8089;8090;8091;8092;8093;28830;28831;28832;28833;28834;28835;28836;28837;28838;28839;28840;28841;28842;28843;28844;28845;28846;28847;28848;28849;28850;28851;28852;28853;28854;39774;39775;39776;39777;39778;39779;39780;39781;39782;39783;39784;39785;39786;39787;39788;39789;39790;39791;39792;39793;39794;39795;39796;39797;56394;56395;56396;56397;56398;56399;56400;56401;56402;99609;99610;99611;99612;115106;115107;115108;115109;115110;115111;115112;115113;115114;115115;115758;115759;115760;115761;115762;115763;115764;115765;115766;115767;115768;115769;115770;115771;115772;115773;115774;115775;115776;115777;115778;115779;125084;125085;125086;125087;125088;125089;125090;125091;125092;125093;125094;125095;125096;125097;125098;125099;125100;125101;125102;125103;125104;125105;125106;125107;125108;125109;125110;125111;125112;125113;125114;125115;125116;125117;125118;125119;125120;125121;128423;128424;128425;128426;128427;241261;241262;241263;241264;241265;241266;241267;241268;241269;241270;241271;241272;241273;250333;250334;250335;250336;250337;262832;262833;262834;262835;262836;262837;262838;262839;262840;262841;262842;262843;262844;262845;262846;262847	5819;5820;5821;5822;5823;5824;5825;5826;5827;5828;5829;5830;5831;5832;5833;5834;5835;5836;5837;5838;5839;19932;19933;19934;19935;19936;19937;19938;19939;19940;19941;19942;19943;19944;19945;19946;19947;19948;19949;19950;27101;27102;27103;27104;27105;27106;27107;27108;27109;27110;27111;27112;27113;27114;27115;37965;37966;37967;37968;37969;37970;37971;66877;66878;77442;77443;77444;77445;77446;77876;77877;77878;77879;77880;77881;77882;77883;77884;77885;77886;77887;77888;77889;77890;77891;77892;77893;77894;84151;84152;84153;84154;84155;84156;84157;84158;84159;84160;84161;84162;84163;84164;84165;84166;84167;84168;84169;84170;84171;84172;84173;84174;84175;84176;84177;84178;84179;84180;84181;84182;84183;84184;84185;84186;84187;84188;86382;86383;86384;162222;162223;162224;162225;162226;162227;162228;162229;162230;162231;168234;168235;168236;176608;176609;176610;176611;176612;176613;176614;176615;176616;176617;176618;176619;176620;176621;176622	5829;19941;27102;37968;66878;77446;77883;84182;86384;162228;168236;176615;176621
NVE17058;NVE5812	NVE17058;NVE5812	12;9	12;9	12;9	NVE17058;NVE5812	2	12	12	12	8	8	8	6	7	5	3	3	2	3	3	2	8	8	8	6	7	5	3	3	2	3	3	2	8	8	8	6	7	5	3	3	2	3	3	2	28.8	28.8	28.8	56.936	511	511;320	0	20.173	By MS/MS	By MS/MS	By MS/MS	By MS/MS	By MS/MS	By MS/MS	By MS/MS	By MS/MS	By MS/MS	By MS/MS	By MS/MS	By MS/MS	22.1	18.6	18.6	17.6	16.2	11.7	7.8	7	4.7	7	7	4.7	688330000	89480000	174990000	175380000	54634000	62167000	56591000	14695000	14529000	9015800	14133000	12742000	9972300	21510000	2796200	5468500	5480600	1707300	1942700	1768500	459220	454050	281740	441660	398190	311630	77855000	115840000	111380000	48862000	84003000	91924000	24991000	27442000	23902000	22163000	26147000	22692000	5	6	7	3	4	3	1	1	1	1	1	1	34				1396	2338;2571;6812;8257;8606;8961;9547;9548;10893;12909;15534;18097	True;True;True;True;True;True;True;True;True;True;True;True	2361;2596;6874;8326;8679;9038;9628;9629;10981;13012;15662;18269	23972;23973;26420;26421;70933;85717;85718;85719;89301;89302;89303;89304;89305;89306;93180;93181;93182;93183;93184;93185;93186;93187;93188;93189;93190;93191;98707;98708;98709;98710;98711;98712;98713;98714;98715;98716;98717;98718;112868;112869;133879;133880;133881;133882;133883;133884;133885;133886;133887;133888;133889;133890;161506;161507;161508;161509;161510;187129	16515;18279;47728;57526;59777;59778;59779;59780;62593;62594;62595;66287;66288;66289;66290;66291;66292;66293;66294;75934;90042;90043;90044;90045;90046;90047;90048;90049;90050;90051;90052;108292;108293;108294;108295;108296;125708	16515;18279;47728;57526;59777;62593;66287;66292;75934;90050;108296;125708
NVE17059;NVE17061	NVE17059	5;1	5;1	5;1	NVE17059	2	5	5	5	2	3	3	2	5	4	3	5	4	4	4	5	2	3	3	2	5	4	3	5	4	4	4	5	2	3	3	2	5	4	3	5	4	4	4	5	23.4	23.4	23.4	27.691	265	265;102	0	13.038	By MS/MS	By MS/MS	By MS/MS	By matching	By MS/MS	By MS/MS	By MS/MS	By MS/MS	By MS/MS	By MS/MS	By MS/MS	By MS/MS	7.9	14	14	7.9	23.4	17.7	14	23.4	17.7	19.6	17.7	23.4	646710000	15952000	29546000	30843000	14913000	45837000	49627000	65797000	77375000	80803000	67406000	86535000	82074000	43114000	1063500	1969700	2056200	994220	3055800	3308400	4386500	5158300	5386900	4493700	5769000	5471600	32515000	51434000	42637000	41234000	40699000	43020000	76116000	79708000	88780000	80090000	80358000	76608000	1	1	3	0	4	3	2	3	4	4	4	5	34				1397	166;2918;13552;21562;22638	True;True;True;True;True	166;2947;13664;21762;22845	1706;1707;1708;1709;1710;1711;1712;1713;1714;1715;1716;1717;29732;29733;29734;29735;29736;29737;29738;29739;29740;29741;29742;29743;141281;141282;141283;141284;141285;141286;222055;222056;222057;222058;233141;233142;233143;233144;233145;233146;233147;233148;233149;233150;233151;233152;233153;233154;233155;233156;233157	1279;1280;1281;1282;1283;1284;1285;20555;20556;20557;20558;20559;20560;20561;20562;94942;94943;94944;94945;94946;149273;149274;156841;156842;156843;156844;156845;156846;156847;156848;156849;156850;156851;156852;156853;156854	1280;20558;94942;149274;156850
NVE17069;NVE17067	NVE17069;NVE17067	1;1	1;1	1;1	NVE17069;NVE17067	2	1	1	1	0	0	1	0	0	0	0	0	0	0	0	0	0	0	1	0	0	0	0	0	0	0	0	0	0	0	1	0	0	0	0	0	0	0	0	0	6.9	6.9	6.9	28.682	246	246;513	0.0010371	2.1503			By MS/MS										0	0	6.9	0	0	0	0	0	0	0	0	0	1665700	0	0	1665700	0	0	0	0	0	0	0	0	0	97981	0	0	97981	0	0	0	0	0	0	0	0	0	0	0	1585700	0	0	0	0	0	0	0	0	0	0	0	1	0	0	0	0	0	0	0	0	0	1				1398	21644	TRUE	21844	222843	149825	149825
NVE17075;NVE4986	NVE17075;NVE4986	6;3	6;3	6;3	NVE17075;NVE4986	2	6	6	6	5	5	5	5	4	6	2	2	2	3	2	4	5	5	5	5	4	6	2	2	2	3	2	4	5	5	5	5	4	6	2	2	2	3	2	4	22.2	22.2	22.2	47.201	433	433;226	0	9.2616	By MS/MS	By MS/MS	By MS/MS	By MS/MS	By MS/MS	By MS/MS	By matching	By MS/MS	By matching	By MS/MS	By MS/MS	By MS/MS	16.6	18.2	19.2	16.6	12.7	22.2	7.4	6.2	7.6	13.6	7.6	12.7	169770000	31785000	19682000	21712000	25026000	13577000	14298000	4192700	6821600	6186500	8152500	6533300	11807000	7073900	1324400	820070	904670	1042700	565700	595770	174700	284230	257770	339690	272220	491960	16933000	13672000	16982000	15797000	16407000	13098000	11692000	12644000	12772000	10863000	12215000	14429000	3	3	5	1	1	2	0	0	0	1	1	0	17				1399	3451;7979;11395;14137;14341;24250	True;True;True;True;True;True	3484;8044;11488;14256;14461;24472	35231;35232;35233;35234;35235;35236;35237;35238;35239;35240;35241;35242;35243;82771;82772;82773;82774;118238;118239;118240;118241;118242;118243;118244;118245;118246;118247;147741;147742;147743;147744;147745;147746;147747;147748;149877;149878;149879;149880;149881;149882;249501;249502;249503;249504;249505;249506	24204;24205;24206;24207;24208;24209;55521;79536;79537;79538;79539;79540;79541;79542;99243;99244;100616;100617;100618;167663	24205;55521;79541;99244;100617;167663
NVE17079;NVE4985	NVE17079;NVE4985	3;2	3;2	3;2	NVE17079;NVE4985	2	3	3	3	1	2	2	2	3	2	1	3	1	2	2	1	1	2	2	2	3	2	1	3	1	2	2	1	1	2	2	2	3	2	1	3	1	2	2	1	22.8	22.8	22.8	22.097	193	193;158	0	24.29	By MS/MS	By MS/MS	By MS/MS	By MS/MS	By MS/MS	By MS/MS	By MS/MS	By MS/MS	By MS/MS	By MS/MS	By matching	By MS/MS	14	14.5	14.5	14.5	22.8	14.5	14	22.8	14	14.5	22.3	14	83573000	5924200	7586000	12159000	8620200	8103100	7651400	8728800	6250400	1573900	8169100	4213500	4593500	8357300	592420	758600	1215900	862020	810310	765140	872880	625040	157390	816910	421350	459350	0	7750500	11794000	7863700	6791200	9722900	0	5742600	0	7340500	6832400	0	2	2	1	2	1	1	2	4	1	2	0	1	19				1400	12719;16915;25521	True;True;True	12822;17079;25755	131860;131861;131862;131863;131864;131865;131866;175201;175202;175203;262189;262190;262191;262192;262193;262194;262195;262196;262197;262198;262199;262200;262201	88667;88668;88669;88670;88671;88672;88673;117552;176176;176177;176178;176179;176180;176181;176182;176183;176184;176185;176186	88671;117552;176179
NVE17081	NVE17081	1	1	1	NVE17081	1	1	1	1	1	1	1	0	0	1	0	0	0	0	1	1	1	1	1	0	0	1	0	0	0	0	1	1	1	1	1	0	0	1	0	0	0	0	1	1	9	9	9	26.122	233	233	0.00052438	2.2509	By matching	By MS/MS	By MS/MS			By matching					By matching	By MS/MS	9	9	9	0	0	9	0	0	0	0	9	9	7927500	1182000	1108600	1227700	0	0	1232900	0	0	0	0	855130	2321000	880830	131340	123180	136410	0	0	136990	0	0	0	0	95014	257890	0	0	0	0	0	0	0	0	0	0	0	1637600	0	1	1	0	0	0	0	0	0	0	0	0	2				1401	13766	TRUE	13882	143756;143757;143758;143759;143760;143761;143762	96663;96664;96665;96666	96666
NVE17089;NVE19453	NVE17089;NVE19453	5;3	5;3	5;3	NVE17089;NVE19453	2	5	5	5	3	3	3	4	2	4	4	3	3	4	5	4	3	3	3	4	2	4	4	3	3	4	5	4	3	3	3	4	2	4	4	3	3	4	5	4	9.6	9.6	9.6	102.22	887	887;372	0	8.1025	By MS/MS	By MS/MS	By MS/MS	By MS/MS	By matching	By matching	By MS/MS	By MS/MS	By matching	By MS/MS	By MS/MS	By MS/MS	5.9	5.9	5.9	7.3	3.6	7.3	8	5.9	5.9	7.4	9.6	7.4	160830000	12413000	10123000	10235000	24543000	9968700	15344000	23927000	10186000	10192000	7456800	14643000	11800000	3922700	302750	246900	249640	598600	243140	374250	583580	248440	248590	181870	357130	287800	14761000	15026000	13699000	13851000	0	11552000	14527000	18247000	0	11420000	14621000	11926000	1	1	1	2	0	0	1	2	0	2	2	1	13				1402	15252;15624;19459;24548;26004	True;True;True;True;True	15378;15753;19645;24776;26241	158635;158636;158637;158638;158639;158640;158641;158642;158643;158644;158645;162311;162312;162313;162314;200783;200784;200785;200786;200787;200788;200789;200790;200791;200792;200793;200794;252461;252462;252463;252464;252465;252466;252467;252468;252469;252470;252471;252472;267234;267235;267236;267237;267238	106428;106429;108857;134844;134845;134846;134847;169684;169685;169686;169687;169688;169689;169690;169691;179625	106429;108857;134844;169691;179625
NVE17090	NVE17090	4	4	4	NVE17090	1	4	4	4	2	3	3	1	2	2	0	1	1	0	2	2	2	3	3	1	2	2	0	1	1	0	2	2	2	3	3	1	2	2	0	1	1	0	2	2	49.4	49.4	49.4	10.184	89	89	0	156.79	By MS/MS	By MS/MS	By MS/MS	By MS/MS	By MS/MS	By MS/MS		By matching	By matching		By MS/MS	By MS/MS	18	34.8	34.8	16.9	31.5	31.5	0	16.9	16.9	0	31.5	31.5	235390000	41100000	32835000	38669000	29274000	26045000	20525000	0	5763400	8139400	0	18577000	14460000	39231000	6850000	5472500	6444800	4879000	4340900	3420900	0	960570	1356600	0	3096200	2410000	0	0	0	0	17547000	17315000	0	0	0	0	16492000	14701000	1	1	2	1	2	1	0	0	0	0	2	1	11				1403	1788;2790;12219;17462	True;True;True;True	1808;2819;12318;17629	18649;18650;18651;18652;28624;28625;28626;28627;28628;28629;28630;28631;28632;28633;28634;28635;28636;126572;126573;126574;180880;180881	12908;12909;19804;19805;19806;19807;19808;19809;19810;19811;85201;121421	12909;19804;85201;121421
NVE17095	NVE17095	32	32	32	NVE17095	1	32	32	32	29	28	26	23	24	25	25	24	27	23	25	26	29	28	26	23	24	25	25	24	27	23	25	26	29	28	26	23	24	25	25	24	27	23	25	26	69.7	69.7	69.7	72.668	656	656	0	323.31	By MS/MS	By MS/MS	By MS/MS	By MS/MS	By MS/MS	By MS/MS	By MS/MS	By MS/MS	By MS/MS	By MS/MS	By MS/MS	By MS/MS	66.2	68.4	65.7	55.9	57.9	57.9	55	55.6	58.5	55	55.3	60.2	10926000000	1154400000	864910000	821590000	1305700000	791410000	918540000	1066300000	751520000	688400000	954250000	795360000	813810000	352450000	37237000	27900000	26503000	42119000	25529000	29630000	34395000	24242000	22206000	30782000	25657000	26252000	940940000	769670000	767940000	1010500000	866870000	880520000	1147300000	1029300000	943610000	1048800000	899710000	917320000	29	35	22	30	23	24	27	22	27	21	28	27	315				1404	579;4802;4982;4983;5160;7208;8743;9846;10695;12129;12170;13235;14530;14668;16467;16468;17022;17559;17975;18540;18541;18542;18849;20576;22357;22452;22634;23257;23687;23711;24659;25441	True;True;True;True;True;True;True;True;True;True;True;True;True;True;True;True;True;True;True;True;True;True;True;True;True;True;True;True;True;True;True;True	585;4849;5031;5032;5211;7271;8817;9927;10782;12227;12268;13342;14651;14789;16631;16632;17186;17727;18146;18715;18716;18717;19028;20770;22560;22655;22841;23468;23905;23929;24887;25673	6044;6045;6046;6047;50000;50001;50002;50003;50004;50005;50006;50007;50008;50009;50010;50011;50012;50013;50014;50015;50016;50017;50018;50019;50020;50021;52141;52142;52143;52144;52145;52146;52147;52148;52149;52150;52151;52152;52153;52154;52155;52156;52157;52158;52159;52160;52161;52162;52163;52164;52165;52166;53777;53778;53779;53780;53781;53782;53783;53784;53785;53786;53787;53788;53789;53790;53791;53792;53793;53794;53795;53796;53797;53798;53799;53800;53801;53802;53803;53804;53805;75002;75003;75004;75005;75006;75007;75008;75009;75010;75011;75012;90819;90820;90821;90822;90823;90824;90825;90826;90827;90828;90829;90830;90831;101801;101802;101803;110799;110800;110801;110802;110803;110804;110805;110806;110807;110808;110809;110810;125594;125595;125596;125597;125598;125599;125600;125601;125602;125603;125604;125605;125606;125607;125608;125609;125610;125611;125612;125613;125614;125615;125616;125617;125976;125977;125978;125979;125980;125981;125982;125983;125984;125985;125986;125987;125988;125989;125990;125991;125992;125993;125994;125995;125996;125997;125998;125999;126000;138143;138144;138145;138146;138147;138148;138149;138150;138151;138152;138153;138154;138155;138156;138157;138158;138159;151810;151811;151812;151813;151814;151815;151816;153122;153123;153124;153125;153126;153127;153128;153129;153130;153131;153132;153133;153134;153135;153136;153137;153138;153139;153140;153141;153142;153143;153144;153145;153146;170885;170886;170887;170888;170889;170890;170891;170892;170893;170894;170895;170896;170897;176347;176348;176349;176350;176351;176352;176353;176354;176355;176356;176357;176358;176359;176360;176361;176362;176363;176364;176365;176366;176367;176368;176369;176370;181780;181781;181782;185824;185825;185826;185827;185828;185829;185830;185831;185832;185833;185834;185835;191672;191673;191674;191675;191676;191677;191678;191679;191680;191681;191682;191683;191684;191685;191686;191687;191688;191689;191690;191691;191692;191693;191694;191695;191696;191697;191698;191699;191700;191701;191702;191703;191704;191705;191706;191707;191708;191709;191710;191711;194806;194807;194808;194809;194810;194811;194812;194813;194814;194815;212435;212436;212437;212438;212439;212440;212441;212442;212443;212444;212445;212446;212447;212448;212449;212450;212451;212452;212453;212454;230566;230567;230568;230569;230570;230571;231435;231436;233093;233094;233095;233096;233097;233098;233099;233100;233101;233102;233103;233104;233105;233106;233107;233108;233109;233110;233111;233112;233113;233114;233115;233116;233117;233118;233119;233120;233121;233122;233123;239032;239033;239034;239035;239036;239037;239038;239039;239040;239041;239042;239043;239044;239045;239046;239047;239048;239049;239050;239051;239052;243591;243592;243593;243594;243595;243596;243597;243598;243599;243600;243601;243602;243603;243604;243605;243815;243816;243817;243818;243819;243820;243821;243822;243823;243824;243825;243826;243827;243828;243829;253626;253627;253628;253629;253630;253631;253632;253633;253634;253635;253636;261423;261424;261425;261426;261427;261428;261429;261430;261431	4399;4400;4401;33817;33818;33819;33820;33821;33822;33823;33824;33825;33826;33827;33828;35271;35272;35273;35274;35275;35276;35277;35278;35279;35280;35281;35282;35283;35284;35285;35286;35287;35288;35289;35290;35291;35292;35293;36377;36378;36379;36380;36381;36382;36383;36384;36385;36386;36387;36388;36389;50436;50437;60852;60853;60854;60855;60856;60857;60858;60859;68400;74482;74483;74484;74485;74486;74487;74488;74489;74490;74491;74492;74493;74494;84506;84507;84508;84509;84510;84511;84512;84513;84514;84515;84516;84517;84518;84519;84520;84521;84522;84523;84524;84525;84785;84786;84787;84788;84789;84790;84791;84792;84793;84794;84795;84796;84797;84798;84799;84800;84801;92905;92906;92907;92908;92909;92910;92911;92912;92913;92914;92915;92916;92917;92918;92919;92920;101929;101930;101931;101932;102879;102880;102881;102882;102883;102884;102885;102886;102887;102888;102889;102890;114598;114599;114600;114601;114602;114603;114604;114605;118323;118324;118325;118326;118327;118328;118329;118330;118331;118332;118333;118334;118335;118336;118337;118338;118339;118340;122038;122039;124846;124847;124848;124849;124850;124851;124852;124853;124854;124855;124856;124857;124858;128748;128749;128750;128751;128752;128753;128754;128755;128756;128757;128758;128759;128760;128761;128762;128763;128764;128765;128766;128767;128768;128769;128770;128771;128772;128773;128774;128775;128776;128777;128778;128779;128780;128781;128782;128783;128784;130871;130872;130873;130874;130875;130876;142668;142669;142670;142671;142672;142673;142674;142675;142676;155110;155111;155112;155686;156800;156801;156802;156803;156804;156805;156806;156807;156808;156809;156810;156811;156812;156813;156814;156815;156816;156817;156818;156819;156820;156821;156822;156823;156824;160793;160794;160795;160796;160797;160798;160799;160800;160801;160802;160803;160804;160805;160806;160807;160808;160809;160810;160811;160812;160813;163816;163817;163818;163819;163820;163821;163822;163823;163824;163825;163826;163827;163828;163829;163830;163831;163832;163833;163834;163973;163974;163975;163976;163977;163978;163979;163980;163981;163982;163983;163984;163985;163986;163987;163988;170483;175656;175657	4399;33820;35272;35290;36387;50436;60854;68400;74485;84517;84786;92905;101930;102880;114602;114605;118334;122039;124850;128756;128770;128776;130872;142670;155112;155686;156803;160797;163833;163975;170483;175656
NVE17108	NVE17108	2	2	2	NVE17108	1	2	2	2	1	0	1	1	2	2	2	1	1	1	2	2	1	0	1	1	2	2	2	1	1	1	2	2	1	0	1	1	2	2	2	1	1	1	2	2	18.9	18.9	18.9	15.173	132	132	0.0010081	1.941	By MS/MS		By matching	By matching	By MS/MS	By matching	By matching	By matching	By matching	By matching	By matching	By MS/MS	9.1	0	9.1	9.1	18.9	18.9	18.9	9.8	9.8	9.8	18.9	18.9	57222000	7471300	0	4101400	4847300	7873500	8630500	6158200	1339500	1193200	2224800	5291400	8091000	7152800	933910	0	512670	605920	984190	1078800	769770	167440	149150	278100	661430	1011400	0	0	0	0	0	0	0	0	0	0	0	9624100	1	0	0	0	1	0	0	0	0	0	0	1	3				1405	5308;16580	True;True	5360;16744	55410;55411;55412;55413;55414;55415;55416;55417;55418;171945;171946;171947;171948;171949;171950;171951;171952	37400;37401;37402;115309	37402;115309
NVE17114	NVE17114	2	2	2	NVE17114	1	2	2	2	1	0	1	1	1	1	1	1	2	0	2	0	1	0	1	1	1	1	1	1	2	0	2	0	1	0	1	1	1	1	1	1	2	0	2	0	2.3	2.3	2.3	185.41	1629	1629	0.0028646	1.5034	By matching		By MS/MS	By matching	By MS/MS	By MS/MS	By MS/MS	By MS/MS	By matching		By matching		1.2	0	1.2	1.2	1.2	1.2	1	1	2.3	0	2.3	0	114540000	1409900	0	825800	1586300	1292300	880330	44584000	28433000	23061000	0	12463000	0	1468400	18075	0	10587	20337	16568	11286	571590	364520	295650	0	159780	0	0	0	0	0	0	0	0	0	0	0	15513000	0	0	0	1	0	1	0	1	1	0	0	0	0	4				1406	2486;25223	True;True	2510;25455	25602;25603;25604;25605;259283;259284;259285;259286;259287;259288;259289	17678;17679;174291;174292;174293	17678;174293
NVE17121;NVE17122	NVE17121;NVE17122	1;1	1;1	1;1	NVE17121;NVE17122	2	1	1	1	1	0	0	0	0	0	0	0	0	0	0	0	1	0	0	0	0	0	0	0	0	0	0	0	1	0	0	0	0	0	0	0	0	0	0	0	10	10	10	13.54	120	120;191	0.0044801	1.3833	By MS/MS												10	0	0	0	0	0	0	0	0	0	0	0	1823000	1823000	0	0	0	0	0	0	0	0	0	0	0	303840	303840	0	0	0	0	0	0	0	0	0	0	0	1485600	0	0	0	0	0	0	0	0	0	0	0	0	0	0	0	0	0	0	0	0	0	0	0	0				1407	17789	TRUE	17959	184004	123605	123605
NVE17138	NVE17138	4	4	4	NVE17138	1	4	4	4	4	4	4	3	4	4	3	4	4	3	4	4	4	4	4	3	4	4	3	4	4	3	4	4	4	4	4	3	4	4	3	4	4	3	4	4	19.3	19.3	19.3	33.805	306	306	0	79.547	By MS/MS	By MS/MS	By MS/MS	By MS/MS	By MS/MS	By MS/MS	By MS/MS	By MS/MS	By MS/MS	By MS/MS	By MS/MS	By MS/MS	19.3	19.3	19.3	14.1	19.3	19.3	14.1	19.3	19.3	14.1	19.3	19.3	1597000000	83823000	115080000	117170000	110530000	77600000	111790000	233750000	156000000	158360000	125910000	164190000	142730000	133080000	6985200	9590300	9763800	9211100	6466700	9316100	19479000	13000000	13197000	10493000	13683000	11894000	94993000	112950000	106590000	94385000	82905000	106680000	232100000	181580000	175520000	188270000	175600000	176880000	5	7	6	5	5	5	5	6	4	5	5	5	63				1408	18650;20903;21858;24475	True;True;True;True	18825;21097;22058;24702	192723;192724;192725;192726;192727;192728;192729;192730;192731;192732;192733;192734;192735;215432;215433;215434;215435;215436;215437;215438;215439;215440;225212;225213;225214;225215;225216;225217;225218;225219;225220;225221;225222;225223;225224;225225;225226;225227;225228;225229;225230;225231;225232;225233;225234;225235;225236;225237;225238;225239;225240;225241;225242;225243;225244;225245;251722;251723;251724;251725;251726;251727;251728;251729;251730;251731;251732;251733;251734;251735;251736;251737;251738;251739;251740;251741;251742;251743;251744	129440;129441;129442;129443;129444;129445;129446;129447;129448;129449;129450;144707;144708;144709;144710;144711;144712;144713;144714;151452;151453;151454;151455;151456;151457;151458;151459;151460;151461;151462;151463;151464;151465;151466;151467;151468;151469;151470;151471;151472;151473;151474;151475;151476;151477;151478;151479;151480;151481;151482;151483;169181;169182;169183;169184;169185;169186;169187;169188;169189;169190;169191;169192;169193;169194;169195	129440;144709;151477;169186
NVE17153	NVE17153	4	4	4	NVE17153	1	4	4	4	1	2	2	2	1	1	1	1	2	1	2	2	1	2	2	2	1	1	1	1	2	1	2	2	1	2	2	2	1	1	1	1	2	1	2	2	6.6	6.6	6.6	113.31	1015	1015	0	77.079	By MS/MS	By MS/MS	By MS/MS	By MS/MS	By matching	By MS/MS	By MS/MS	By matching	By matching	By matching	By MS/MS	By MS/MS	1.8	3.8	3.8	3.3	1.8	1.8	1.5	1.8	3.1	1.8	3.1	3.1	60791000	6868300	15858000	16549000	5258600	1657700	2354000	2708300	614850	2584300	725250	2641500	2970400	1192000	134670	310950	324490	103110	32505	46158	53103	12056	50673	14221	51795	58244	11365000	11122000	14111000	5132800	0	0	0	0	0	0	0	0	1	3	3	1	0	1	1	0	0	0	1	1	12				1409	17991;19683;21953;26269	True;True;True;True	18162;19870;22153;26508	185953;185954;185955;185956;185957;185958;185959;185960;185961;185962;185963;185964;185965;185966;185967;203107;203108;226540;226541;269572;269573;269574	124926;124927;124928;124929;124930;124931;124932;136475;152440;152441;181145;181146	124929;136475;152440;181145
NVE17154	NVE17154	16	16	16	NVE17154	1	16	16	16	13	11	11	13	14	12	11	13	12	11	14	14	13	11	11	13	14	12	11	13	12	11	14	14	13	11	11	13	14	12	11	13	12	11	14	14	55.7	55.7	55.7	32.112	289	289	0	197.75	By MS/MS	By MS/MS	By MS/MS	By MS/MS	By MS/MS	By MS/MS	By MS/MS	By MS/MS	By MS/MS	By MS/MS	By MS/MS	By MS/MS	46.4	41.2	41.2	41.9	47.1	46.7	35.6	45.3	45	35.6	51.2	45.3	4645900000	584920000	398930000	532510000	595540000	391420000	382820000	403290000	255160000	203160000	335370000	298590000	264150000	232290000	29246000	19946000	26625000	29777000	19571000	19141000	20165000	12758000	10158000	16769000	14929000	13208000	469000000	433120000	497880000	479240000	441600000	427770000	340730000	304620000	325130000	311120000	333000000	307220000	15	12	11	12	13	12	9	7	7	10	14	11	133				1410	10302;11603;12490;12703;12996;14723;15301;20496;20497;21008;23054;24726;24727;24769;24770;25881	True;True;True;True;True;True;True;True;True;True;True;True;True;True;True;True	10388;11696;12592;12806;13102;14845;15427;20690;20691;21203;23264;24955;24956;24998;24999;26118	106748;106749;106750;106751;120442;120443;120444;120445;120446;129519;129520;129521;129522;129523;129524;129525;129526;129527;129528;129529;129530;131655;131656;131657;131658;131659;131660;131661;131662;131663;131664;131665;131666;131667;131668;131669;131670;131671;131672;131673;131674;131675;131676;135155;135156;135157;135158;135159;135160;153799;153800;153801;153802;153803;153804;153805;153806;153807;153808;153809;153810;159170;159171;159172;159173;159174;159175;159176;159177;159178;159179;159180;159181;211556;211557;211558;211559;211560;211561;211562;211563;211564;211565;211566;211567;211568;211569;211570;211571;211572;211573;211574;211575;211576;211577;211578;211579;211580;211581;211582;211583;211584;211585;211586;211587;211588;211589;211590;211591;211592;211593;211594;211595;211596;211597;211598;211599;211600;211601;211602;211603;211604;216483;237097;237098;237099;237100;237101;237102;237103;237104;237105;254260;254261;254262;254263;254264;254265;254266;254267;254268;254269;254270;254271;254272;254273;254274;254275;254276;254277;254278;254279;254280;254281;254282;254283;254284;254285;254286;254287;254711;254712;254713;254714;254715;254716;254717;254718;254719;254720;254721;254722;254723;254724;254725;254726;254727;254728;254729;254730;266080;266081;266082;266083;266084;266085;266086;266087;266088;266089;266090;266091;266092;266093;266094;266095;266096	71784;80974;80975;80976;80977;87085;87086;87087;87088;87089;87090;88520;88521;88522;88523;88524;88525;88526;88527;88528;88529;88530;88531;88532;88533;88534;88535;88536;88537;90935;90936;103372;103373;103374;103375;103376;103377;103378;103379;103380;106773;106774;106775;106776;106777;106778;106779;106780;106781;106782;106783;106784;142070;142071;142072;142073;142074;142075;142076;142077;142078;142079;142080;142081;142082;142083;142084;142085;142086;142087;142088;142089;142090;142091;142092;142093;142094;142095;142096;142097;142098;142099;142100;142101;142102;142103;142104;142105;142106;142107;142108;142109;142110;142111;142112;142113;145493;159467;159468;159469;159470;159471;159472;170909;170910;170911;170912;170913;170914;170915;170916;170917;170918;170919;170920;170921;170922;170923;170924;171215;171216;171217;171218;171219;171220;171221;171222;171223;171224;171225;178866;178867;178868;178869;178870;178871;178872;178873;178874;178875;178876	71784;80975;87090;88527;90936;103375;106775;142082;142092;145493;159470;170916;170919;171218;171224;178869
NVE17161	NVE17161	1	1	1	NVE17161	1	1	1	1	1	1	1	1	1	1	1	0	0	1	0	0	1	1	1	1	1	1	1	0	0	1	0	0	1	1	1	1	1	1	1	0	0	1	0	0	4.7	4.7	4.7	41.611	363	363	0.00027739	2.7278	By MS/MS	By MS/MS	By matching	By MS/MS	By MS/MS	By MS/MS	By matching			By matching			4.7	4.7	4.7	4.7	4.7	4.7	4.7	0	0	4.7	0	0	10500000	1936400	2182000	529550	1411400	2013100	1693000	559730	0	0	175170	0	0	656280	121030	136380	33097	88215	125820	105810	34983	0	0	10948	0	0	0	0	0	0	0	0	0	0	0	151970	0	0	1	1	0	1	1	1	0	0	0	0	0	0	5				1411	20146	TRUE	20335	208210;208211;208212;208213;208214;208215;208216;208217	139884;139885;139886;139887;139888	139884
NVE17170	NVE17170	3	2	2	NVE17170	1	3	2	2	1	1	1	1	1	1	2	2	2	2	2	3	0	0	0	0	0	0	2	2	2	2	2	2	0	0	0	0	0	0	2	2	2	2	2	2	28.7	13.2	13.2	13.919	136	136	0	65.374	By matching	By matching	By matching	By matching	By matching	By matching	By MS/MS	By MS/MS	By MS/MS	By MS/MS	By MS/MS	By MS/MS	15.4	15.4	15.4	15.4	15.4	15.4	13.2	13.2	13.2	13.2	13.2	28.7	705930000	0	0	0	0	0	0	82437000	93530000	107550000	132000000	145840000	144570000	235310000	0	0	0	0	0	0	27479000	31177000	35850000	43998000	48614000	48192000	0	0	0	0	0	0	113980000	127330000	138340000	105960000	176470000	163790000	0	0	0	0	0	0	3	2	4	3	6	5	23				1412	9386;16312;20159	False;True;True	9465;16472;20348	97118;97119;97120;97121;97122;97123;97124;97125;169374;169375;169376;169377;169378;169379;169380;169381;169382;169383;169384;169385;208339;208340;208341;208342;208343;208344;208345;208346;208347;208348	65248;65249;65250;65251;65252;65253;65254;65255;113635;113636;113637;113638;113639;113640;113641;113642;113643;113644;113645;113646;113647;139973;139974;139975;139976;139977;139978;139979;139980;139981;139982	65252;113644;139981
NVE17187	NVE17187	2	2	2	NVE17187	1	2	2	2	0	0	1	1	1	0	0	1	0	1	0	1	0	0	1	1	1	0	0	1	0	1	0	1	0	0	1	1	1	0	0	1	0	1	0	1	7.9	7.9	7.9	43.189	369	369	0	5.6869			By MS/MS	By matching	By matching			By matching		By MS/MS		By matching	0	0	4.6	3.3	3.3	0	0	3.3	0	3.3	0	4.6	45901000	0	0	5385800	2997200	8391300	0	0	9757300	0	12423000	0	6946000	2415800	0	0	283460	157750	441650	0	0	513540	0	653870	0	365580	0	0	0	0	0	0	0	0	0	10778000	0	0	0	0	1	0	0	0	0	0	0	1	0	0	2				1413	425;11662	True;True	431;11755	4527;4528;4529;4530;120986;120987	3283;81299	3283;81299
NVE17194	NVE17194	4	4	4	NVE17194	1	4	4	4	1	2	2	1	3	3	1	2	2	2	3	3	1	2	2	1	3	3	1	2	2	2	3	3	1	2	2	1	3	3	1	2	2	2	3	3	13.9	13.9	13.9	48.626	462	462	0	187.88	By MS/MS	By MS/MS	By MS/MS	By matching	By MS/MS	By MS/MS	By MS/MS	By MS/MS	By MS/MS	By MS/MS	By MS/MS	By MS/MS	2.8	6.5	6.5	2.8	11.9	11.9	2.8	6.5	6.5	4.8	11.9	11.9	218120000	5356100	15763000	18450000	8732300	23877000	24246000	8243800	22508000	23744000	9106200	27087000	31004000	12118000	297560	875710	1025000	485130	1326500	1347000	457990	1250400	1319100	505900	1504900	1722400	0	21886000	18540000	0	24819000	24622000	0	32014000	34430000	0	30417000	32813000	1	1	2	0	2	2	1	1	2	1	2	1	16				1414	4475;11782;17570;19846	True;True;True;True	4521;11875;17738;20033	46608;46609;46610;46611;122143;181849;181850;181851;181852;181853;181854;181855;181856;181857;181858;181859;181860;204809;204810;204811;204812;204813;204814;204815;204816	31590;31591;31592;82156;122088;122089;122090;122091;122092;122093;122094;122095;122096;137652;137653;137654;137655;137656;137657	31591;82156;122093;137654
NVE17197	NVE17197	19	19	19	NVE17197	1	19	19	19	17	15	14	14	16	15	13	13	12	15	14	15	17	15	14	14	16	15	13	13	12	15	14	15	17	15	14	14	16	15	13	13	12	15	14	15	34.9	34.9	34.9	79.99	694	694	0	136.28	By MS/MS	By MS/MS	By MS/MS	By MS/MS	By MS/MS	By MS/MS	By MS/MS	By MS/MS	By MS/MS	By MS/MS	By MS/MS	By MS/MS	29.8	26.1	23.6	22.2	26.4	26.2	20.7	20.6	20.5	27.4	26.5	26.7	2659000000	306310000	236420000	265480000	275590000	216690000	232770000	224360000	154690000	151050000	230740000	190580000	174270000	68178000	7854200	6062100	6807200	7066300	5556200	5968500	5752900	3966500	3873000	5916400	4886700	4468500	250790000	232840000	242360000	232320000	228820000	232300000	201350000	207630000	203110000	230460000	230940000	237900000	9	10	10	11	11	10	6	7	3	4	6	5	92				1415	2557;4335;5072;7682;7766;10202;10483;10633;10634;12116;12263;17467;17903;18829;18984;24035;24346;24347;25360	True;True;True;True;True;True;True;True;True;True;True;True;True;True;True;True;True;True;True	2582;4381;5121;7745;7829;10287;10569;10720;10721;12214;12363;17634;18074;19007;19163;24256;24571;24572;25592	26323;26324;26325;26326;26327;45187;45188;45189;45190;45191;45192;45193;45194;45195;45196;45197;45198;45199;45200;52975;52976;52977;52978;79770;79771;79772;79773;79774;79775;79776;80470;80471;80472;80473;80474;80475;80476;80477;80478;80479;80480;105666;105667;105668;105669;108576;108577;108578;108579;108580;108581;108582;108583;108584;108585;108586;108587;110157;110158;110159;110160;110161;110162;110163;110164;110165;110166;110167;110168;110169;110170;110171;125469;125470;125471;125472;125473;125474;125475;125476;125477;125478;125479;125480;127052;127053;127054;127055;127056;127057;127058;127059;127060;127061;127062;127063;127064;127065;127066;127067;127068;127069;127070;127071;180911;180912;180913;180914;180915;180916;180917;185145;185146;185147;185148;185149;185150;185151;185152;185153;185154;185155;185156;194566;194567;194568;194569;194570;194571;194572;194573;194574;194575;194576;194577;196062;196063;196064;196065;196066;196067;196068;196069;196070;196071;247390;247391;247392;247393;247394;247395;247396;247397;247398;247399;247400;247401;250436;250437;250438;250439;250440;250441;250442;250443;250444;250445;250446;250447;250448;250449;250450;250451;250452;250453;250454;250455;250456;250457;250458;250459;250460;250461;250462;250463;250464;250465;250466;250467;250468;250469;260701;260702;260703;260704;260705	18213;30702;30703;30704;30705;30706;30707;30708;30709;30710;30711;35835;35836;53565;53566;53567;53568;53569;53570;53571;53998;53999;54000;71025;73006;73007;74077;74078;74079;74080;74081;84432;85506;85507;85508;85509;85510;85511;85512;85513;85514;85515;85516;85517;85518;85519;85520;85521;85522;121432;121433;121434;121435;121436;121437;121438;124366;124367;124368;124369;124370;124371;124372;124373;124374;130686;130687;130688;130689;130690;130691;130692;130693;130694;130695;130696;131677;131678;131679;131680;166297;166298;166299;166300;166301;166302;166303;166304;166305;168299;168300;168301;168302;168303;168304;168305;168306;175244;175245	18213;30709;35835;53566;53999;71025;73007;74079;74081;84432;85517;121437;124368;130691;131679;166305;168299;168301;175245
NVE17198	NVE17198	2	2	2	NVE17198	1	2	2	2	1	1	1	1	1	1	0	0	0	1	0	0	1	1	1	1	1	1	0	0	0	1	0	0	1	1	1	1	1	1	0	0	0	1	0	0	17.3	17.3	17.3	18.542	168	168	0	15.36	By MS/MS	By MS/MS	By MS/MS	By MS/MS	By MS/MS	By MS/MS				By MS/MS			11.9	11.9	11.9	11.9	11.9	11.9	0	0	0	5.4	0	0	43517000	12695000	8877300	9831800	5055800	3389900	3667500	0	0	0	0	0	0	6216700	1813500	1268200	1404500	722250	484270	523930	0	0	0	0	0	0	0	0	0	0	0	3799000	0	0	0	0	0	0	2	2	1	2	1	1	0	0	0	1	0	0	10				1416	10238;11890	True;True	10324;11987	106036;123208;123209;123210;123211;123212;123213	71266;82884;82885;82886;82887;82888;82889;82890;82891;82892	71266;82885
NVE172	NVE172	14	14	14	NVE172	1	14	14	14	9	9	10	11	9	9	6	6	5	9	6	8	9	9	10	11	9	9	6	6	5	9	6	8	9	9	10	11	9	9	6	6	5	9	6	8	50.8	50.8	50.8	35.734	323	323	0	53.547	By MS/MS	By MS/MS	By MS/MS	By MS/MS	By MS/MS	By MS/MS	By MS/MS	By MS/MS	By MS/MS	By MS/MS	By MS/MS	By MS/MS	38.1	34.4	40.9	40.2	30.3	30.3	22.3	22.6	17	35.6	19.8	33.1	1314200000	118310000	130840000	129130000	175880000	122200000	147780000	94130000	39240000	78182000	132700000	74167000	71681000	77308000	6959600	7696500	7595800	10346000	7188500	8692900	5537100	2308300	4599000	7805900	4362800	4216500	117630000	122710000	117530000	98527000	122360000	134190000	91860000	97043000	102640000	104850000	129940000	88783000	7	8	7	5	4	7	4	2	5	6	4	7	66				1417	1575;6952;7494;7973;14134;14745;15020;15140;17678;17679;21821;22108;22109;25337	True;True;True;True;True;True;True;True;True;True;True;True;True;True	1593;7014;7557;8038;14253;14868;15146;15266;17846;17847;22021;22308;22309;25569	16507;16508;16509;16510;16511;16512;72297;72298;72299;72300;72301;72302;72303;72304;72305;72306;72307;77927;77928;77929;82716;82717;82718;82719;82720;82721;82722;82723;147713;147714;147715;147716;147717;147718;147719;147720;147721;147722;147723;154039;154040;154041;154042;154043;154044;154045;156563;156564;156565;156566;157605;157606;157607;157608;183057;183058;183059;183060;183061;183062;183063;183064;183065;183066;183067;183068;183069;183070;183071;183072;183073;224882;224883;224884;224885;224886;224887;224888;224889;224890;224891;228135;228136;228137;228138;228139;228140;228141;228142;228143;228144;260463;260464;260465;260466;260467;260468;260469;260470;260471;260472;260473	11486;11487;11488;11489;11490;48571;48572;48573;48574;48575;48576;48577;48578;48579;52363;52364;52365;52366;55477;55478;55479;55480;99230;99231;99232;99233;99234;99235;99236;99237;99238;103513;103514;103515;105087;105088;105089;105090;105732;105733;105734;122942;122943;122944;122945;122946;122947;122948;122949;122950;151215;151216;151217;151218;151219;153493;153494;153495;153496;175099;175100;175101;175102;175103;175104;175105;175106;175107;175108	11489;48573;52366;55477;99234;103513;105090;105733;122945;122949;151217;153493;153495;175106
NVE17212	NVE17212	10	10	10	NVE17212	1	10	10	10	6	8	7	6	8	8	5	6	8	6	7	8	6	8	7	6	8	8	5	6	8	6	7	8	6	8	7	6	8	8	5	6	8	6	7	8	51.4	51.4	51.4	38.76	348	348	0	225.53	By MS/MS	By MS/MS	By MS/MS	By MS/MS	By MS/MS	By MS/MS	By MS/MS	By MS/MS	By MS/MS	By MS/MS	By MS/MS	By MS/MS	30.5	46	41.1	30.5	46	43.7	21	23	37.1	30.5	36.5	46	898740000	108390000	101190000	104260000	104630000	64302000	75119000	68030000	50039000	46269000	61969000	50932000	63596000	69134000	8337900	7784000	8020300	8048700	4946300	5778400	5233100	3849100	3559100	4766800	3917800	4892000	84215000	91431000	91607000	105290000	73426000	74229000	69806000	71892000	59224000	55044000	58943000	78199000	7	7	6	6	5	7	4	5	6	4	3	7	67				1418	1440;3703;5916;8610;8611;9357;10270;13847;18512;20979	True;True;True;True;True;True;True;True;True;True	1453;3740;5973;8683;8684;9436;10356;13965;18687;21173	15207;15208;15209;15210;15211;15212;15213;37892;37893;37894;62029;62030;62031;62032;62033;62034;62035;62036;62037;89321;89322;89323;89324;89325;89326;89327;89328;89329;89330;89331;89332;89333;89334;89335;89336;89337;89338;89339;89340;89341;89342;89343;89344;89345;89346;89347;89348;89349;89350;89351;89352;89353;89354;89355;96904;96905;96906;96907;96908;96909;96910;96911;96912;96913;96914;96915;106366;106367;106368;106369;106370;106371;106372;144624;144625;144626;144627;144628;144629;144630;144631;144632;144633;144634;144635;191408;191409;191410;191411;191412;191413;191414;191415;191416;191417;191418;191419;191420;191421;191422;191423;191424;191425;191426;216157;216158;216159;216160;216161;216162	10605;10606;10607;10608;10609;25898;25899;41789;41790;41791;41792;59787;59788;59789;59790;59791;59792;59793;59794;59795;59796;59797;59798;59799;59800;59801;59802;59803;59804;59805;59806;59807;59808;65110;65111;65112;65113;65114;65115;65116;65117;65118;65119;65120;65121;71495;71496;71497;71498;71499;97232;128584;128585;128586;128587;128588;128589;128590;128591;128592;128593;128594;128595;128596;128597;145284;145285;145286	10608;25899;41790;59794;59803;65114;71496;97232;128596;145285
NVE17215	NVE17215	6	6	6	NVE17215	1	6	6	6	3	3	3	2	4	2	4	3	3	2	3	3	3	3	3	2	4	2	4	3	3	2	3	3	3	3	3	2	4	2	4	3	3	2	3	3	53	53	53	19.02	168	168	0	11.531	By MS/MS	By MS/MS	By MS/MS	By MS/MS	By MS/MS	By MS/MS	By MS/MS	By MS/MS	By MS/MS	By MS/MS	By MS/MS	By MS/MS	20.2	22.6	22.6	19.6	37.5	22.6	37.5	22.6	22.6	19.6	22.6	22.6	574690000	21445000	38923000	51275000	23828000	45532000	37953000	68976000	56670000	53343000	18709000	83901000	74138000	47891000	1787000	3243600	4272900	1985700	3794300	3162700	5748000	4722500	4445300	1559100	6991700	6178200	65465000	51645000	60719000	57310000	49000000	50851000	58044000	60675000	59201000	0	58847000	51288000	3	1	1	2	4	1	3	3	1	0	3	2	24				1419	5210;5294;13289;18158;19795;25273	True;True;True;True;True;True	5262;5346;13396;18331;19982;25505	54325;55227;55228;55229;55230;138654;138655;138656;138657;138658;138659;138660;138661;138662;138663;138664;187780;187781;187782;187783;187784;187785;187786;187787;187788;187789;187790;187791;187792;187793;187794;187795;204316;204317;204318;204319;204320;204321;204322;204323;204324;204325;259746;259747;259748;259749;259750;259751;259752	36721;37282;93216;93217;93218;126198;126199;126200;126201;126202;126203;126204;126205;126206;126207;126208;137302;137303;137304;137305;137306;137307;174590;174591;174592;174593;174594	36721;37282;93218;126198;137305;174593
NVE17216	NVE17216	5	5	5	NVE17216	1	5	5	5	3	2	2	4	2	2	2	2	1	0	1	1	3	2	2	4	2	2	2	2	1	0	1	1	3	2	2	4	2	2	2	2	1	0	1	1	12.6	12.6	12.6	105.97	982	982	0	37.664	By MS/MS	By MS/MS	By MS/MS	By MS/MS	By MS/MS	By MS/MS	By MS/MS	By MS/MS	By matching		By MS/MS	By matching	8.1	3	3	10.9	4.5	3	6.9	4.5	3.7	0	1.2	1.2	196760000	20825000	20039000	21999000	45585000	16289000	22862000	14811000	11869000	877540	0	8125700	13475000	5962400	631060	607250	666650	1381400	493600	692780	448820	359670	26592	0	246230	408350	0	21508000	21513000	0	0	22189000	0	0	0	0	0	0	1	2	2	2	1	1	2	0	0	0	1	0	12				1420	5021;15018;19901;20526;20665	True;True;True;True;True	5070;15144;20088;20720;20859	52509;52510;52511;52512;52513;52514;52515;52516;52517;156553;156554;156555;156556;156557;205360;211877;211878;211879;213217;213218;213219;213220	35527;35528;35529;35530;35531;35532;35533;105084;138025;142266;142267;143187;143188	35527;105084;138025;142267;143188
NVE17217	NVE17217	12	12	12	NVE17217	1	12	12	12	10	10	9	9	6	6	9	8	9	10	11	9	10	10	9	9	6	6	9	8	9	10	11	9	10	10	9	9	6	6	9	8	9	10	11	9	47.3	47.3	47.3	36.34	315	315	0	265.92	By MS/MS	By MS/MS	By MS/MS	By MS/MS	By MS/MS	By MS/MS	By MS/MS	By MS/MS	By MS/MS	By MS/MS	By MS/MS	By MS/MS	46	47.3	47.3	42.2	35.9	39.7	45.7	39.4	39.7	39.7	47.3	41	2064100000	192730000	159250000	147930000	166000000	115830000	128010000	294020000	168850000	159410000	189430000	207020000	135610000	137610000	12849000	10617000	9862300	11067000	7721700	8534000	19601000	11256000	10627000	12628000	13801000	9041000	153060000	152900000	133710000	182850000	133150000	152870000	279850000	212500000	181510000	196340000	212860000	187660000	9	8	8	9	7	6	5	6	6	10	9	9	92				1421	4218;6204;6205;9676;11687;11717;16376;21165;21166;21167;25550;25638	True;True;True;True;True;True;True;True;True;True;True;True	4263;6263;6264;9757;11780;11810;16539;21362;21363;21364;25784;25873	43875;43876;43877;43878;43879;43880;43881;43882;43883;65047;65048;65049;65050;65051;65052;65053;65054;65055;65056;65057;65058;65059;65060;65061;99973;99974;99975;99976;99977;99978;99979;99980;99981;99982;99983;99984;99985;99986;99987;99988;99989;99990;99991;99992;99993;121199;121200;121201;121202;121203;121204;121205;121206;121207;121208;121209;121210;121599;121600;121601;121602;169964;169965;169966;169967;169968;169969;218071;218072;218073;218074;218075;218076;218077;218078;218079;218080;218081;218082;218083;218084;218085;218086;218087;218088;218089;218090;218091;218092;218093;218094;218095;218096;218097;218098;218099;218100;218101;218102;218103;218104;218105;262488;262489;262490;262491;262492;262493;262494;262495;262496;262497;262498;262499;262500;262501;262502;262503;262504;262505;262506;262507;262508;262509;262510;263502;263503;263504;263505;263506;263507;263508;263509;263510;263511;263512;263513	29806;29807;29808;29809;43871;43872;43873;43874;43875;43876;43877;43878;43879;43880;67127;67128;67129;67130;67131;67132;67133;67134;67135;67136;67137;67138;67139;67140;67141;67142;67143;67144;67145;81458;81459;81460;81461;81462;81463;81464;81465;81466;81467;81468;81469;81773;113994;113995;113996;113997;113998;113999;146481;146482;146483;146484;146485;146486;146487;146488;146489;146490;146491;146492;146493;146494;146495;146496;146497;146498;146499;146500;176377;176378;176379;176380;176381;176382;176383;176384;176385;176386;176387;176388;176389;176390;176391;177055;177056;177057;177058;177059;177060;177061	29808;43871;43876;67140;81464;81773;113996;146481;146482;146495;176387;177057
NVE17218;NVE17219;NVE17220	NVE17218;NVE17219;NVE17220	4;3;2	4;3;2	4;3;2	NVE17218;NVE17219;NVE17220	3	4	4	4	2	4	4	1	1	1	3	4	4	2	4	2	2	4	4	1	1	1	3	4	4	2	4	2	2	4	4	1	1	1	3	4	4	2	4	2	24	24	24	19.812	175	175;175;149	0	9.7142	By MS/MS	By MS/MS	By MS/MS	By MS/MS	By MS/MS	By matching	By MS/MS	By MS/MS	By MS/MS	By matching	By MS/MS	By matching	13.1	24	24	4.6	4.6	4.6	19.4	24	24	13.1	24	14.9	386280000	33934000	41609000	50138000	11010000	10241000	11467000	37782000	53260000	54862000	20182000	33204000	28594000	48285000	4241700	5201200	6267300	1376200	1280200	1433300	4722800	6657500	6857700	2522800	4150600	3574200	58219000	35468000	49834000	0	0	0	52185000	64740000	59475000	0	29336000	29676000	1	1	3	1	1	0	2	2	2	0	1	0	14				1422	2262;8758;21189;25665	True;True;True;True	2285;8832;21386;25900	23243;23244;23245;23246;23247;23248;23249;23250;23251;23252;23253;91029;91030;91031;91032;91033;91034;91035;91036;91037;218289;218290;218291;218292;218293;218294;218295;218296;218297;218298;218299;263702;263703;263704;263705;263706;263707	16006;16007;16008;16009;16010;61018;61019;61020;146619;146620;146621;146622;177184;177185	16007;61020;146619;177184
NVE1722	NVE1722	1	1	1	NVE1722	1	1	1	1	0	1	1	0	1	1	0	0	0	0	0	0	0	1	1	0	1	1	0	0	0	0	0	0	0	1	1	0	1	1	0	0	0	0	0	0	1.4	1.4	1.4	227.55	2031	2031	0.0014948	1.8674		By MS/MS	By matching		By matching	By matching							0	1.4	1.4	0	1.4	1.4	0	0	0	0	0	0	5209900	0	1090000	1551000	0	895610	1673300	0	0	0	0	0	0	48690	0	10187	14495	0	8370.2	15639	0	0	0	0	0	0	0	0	0	0	0	1733300	0	0	0	0	0	0	0	1	0	0	0	0	0	0	0	0	0	0	1				1423	808	TRUE	817	8398;8399;8400;8401	6062	6062
NVE1723	NVE1723	4	4	4	NVE1723	1	4	4	4	2	2	2	1	2	2	1	2	1	4	3	3	2	2	2	1	2	2	1	2	1	4	3	3	2	2	2	1	2	2	1	2	1	4	3	3	21.2	21.2	21.2	39.316	344	344	0	25.408	By MS/MS	By MS/MS	By MS/MS	By MS/MS	By MS/MS	By MS/MS	By MS/MS	By MS/MS	By MS/MS	By MS/MS	By MS/MS	By MS/MS	12.8	12.5	12.5	8.1	12.8	12.8	8.1	12.8	8.1	21.2	17.2	17.2	192890000	15229000	13125000	16958000	7990600	9566200	19811000	5340600	12622000	7267900	28015000	24644000	32321000	9644500	761460	656270	847900	399530	478310	990550	267030	631090	363400	1400800	1232200	1616000	0	0	0	0	0	0	0	0	0	0	0	38445000	2	1	2	2	1	2	1	1	1	2	1	1	17				1424	1406;5325;13931;25788	True;True;True;True	1419;5377;14049;26023	14826;14827;14828;14829;14830;55589;55590;55591;55592;55593;55594;55595;55596;55597;55598;55599;55600;145535;145536;145537;145538;145539;145540;145541;265023	10349;37504;37505;37506;37507;37508;37509;37510;37511;37512;37513;37514;37515;37516;37517;37518;37519;97831;178101	10349;37519;97831;178101
NVE17231	NVE17231	4	3	3	NVE17231	1	4	3	3	2	0	0	1	3	2	0	1	1	0	1	1	2	0	0	1	2	1	0	1	0	0	0	0	2	0	0	1	2	1	0	1	0	0	0	0	8.5	6.5	6.5	56.391	507	507	0.00052896	2.3182	By MS/MS			By MS/MS	By MS/MS	By matching		By matching	By matching		By matching	By matching	4.1	0	0	2.2	6.5	4.1	0	2.2	2	0	2	2	60880000	5940000	0	0	3648200	2825000	3373300	0	45093000	0	0	0	0	1902500	185620	0	0	114010	88281	105420	0	1409200	0	0	0	0	0	0	0	0	0	0	0	60796000	0	0	0	0	2	0	0	1	2	0	0	0	0	0	0	0	5				1425	11744;15371;21466;23951	True;False;True;True	11837;15497;21664;24171	121819;159858;159859;159860;159861;159862;221103;246410;246411;246412;246413;246414	81906;107191;107192;148638;165683;165684;165685	81906;107191;148638;165685
NVE17236	NVE17236	2	2	2	NVE17236	1	2	2	2	1	2	2	1	1	2	0	1	0	1	0	1	1	2	2	1	1	2	0	1	0	1	0	1	1	2	2	1	1	2	0	1	0	1	0	1	2.1	2.1	2.1	197.1	1823	1823	0	28.692	By MS/MS	By MS/MS	By MS/MS	By matching	By matching	By MS/MS		By matching		By MS/MS		By MS/MS	1.1	2.1	2.1	1.1	1	2.1	0	1	0	1	0	1	65912000	4954700	12807000	12815000	3709400	8559700	14277000	0	3009500	0	3712100	0	2068300	1883200	141560	365910	366130	105980	244560	407900	0	85986	0	106060	0	59093	0	12473000	12299000	0	0	15373000	0	0	0	0	0	0	1	2	2	0	0	1	0	0	0	1	0	1	8				1426	4126;5425	True;True	4168;5477	42685;42686;42687;42688;42689;56683;56684;56685;56686;56687;56688;56689	29027;29028;29029;29030;38160;38161;38162;38163	29028;38163
NVE17241	NVE17241	6	6	6	NVE17241	1	6	6	6	5	4	4	4	3	3	3	2	2	3	3	3	5	4	4	4	3	3	3	2	2	3	3	3	5	4	4	4	3	3	3	2	2	3	3	3	15.9	15.9	15.9	77.79	734	734	0	49.688	By MS/MS	By MS/MS	By MS/MS	By MS/MS	By MS/MS	By MS/MS	By MS/MS	By matching	By MS/MS	By MS/MS	By MS/MS	By MS/MS	12.9	10.1	11.4	8.6	7.1	7.1	6.8	3.8	5.3	6.8	6.8	6.8	504360000	88095000	52978000	58557000	65659000	33846000	46456000	31456000	7479700	15911000	44668000	31561000	27697000	17392000	3037800	1826800	2019200	2264100	1167100	1601900	1084700	257920	548670	1540300	1088300	955070	49125000	61563000	48581000	34941000	40070000	47864000	36427000	23617000	32478000	42089000	39434000	37489000	3	3	3	2	1	1	2	0	1	2	1	2	21				1427	4116;6460;10234;19302;23258;26246	True;True;True;True;True;True	4158;6521;10320;19485;23469;26485	42592;42593;42594;42595;42596;42597;42598;42599;42600;42601;42602;42603;67442;67443;67444;67445;67446;67447;105999;106000;106001;106002;106003;106004;106005;106006;106007;106008;106009;199222;239053;239054;239055;239056;239057;239058;239059;269417;269418	28966;28967;28968;28969;28970;28971;28972;28973;28974;45407;45408;71247;71248;71249;71250;133769;160814;160815;160816;181044;181045;181046	28967;45408;71250;133769;160815;181044
NVE1725	NVE1725	37	37	37	NVE1725	1	37	37	37	31	31	30	30	30	29	31	30	28	31	29	28	31	31	30	30	30	29	31	30	28	31	29	28	31	31	30	30	30	29	31	30	28	31	29	28	79.4	79.4	79.4	32.772	281	281	0	323.31	By MS/MS	By MS/MS	By MS/MS	By MS/MS	By MS/MS	By MS/MS	By MS/MS	By MS/MS	By MS/MS	By MS/MS	By MS/MS	By MS/MS	74.4	77.6	79.4	74.4	73.7	74	74.4	73.7	73.7	77.2	70.8	70.8	39318000000	2531200000	1897500000	2143600000	3099400000	1951600000	2231500000	3997500000	3054400000	2637600000	6252000000	4643300000	4878300000	1965900000	126560000	94877000	107180000	154970000	97580000	111570000	199880000	152720000	131880000	312600000	232170000	243920000	2205200000	1898900000	2064000000	2593700000	2411500000	2346000000	3945200000	3807900000	3437400000	5429700000	5697600000	5488000000	32	35	35	32	37	40	33	34	42	46	47	39	452				1428	572;573;1472;1473;1474;1632;1774;3016;3596;3923;5689;5841;5949;5950;5951;6176;6537;7227;7228;10462;10603;11111;11581;11582;12197;12809;16272;16273;17808;17809;17829;17830;19025;20892;22119;22120;25065	True;True;True;True;True;True;True;True;True;True;True;True;True;True;True;True;True;True;True;True;True;True;True;True;True;True;True;True;True;True;True;True;True;True;True;True;True	577;578;579;1486;1487;1488;1650;1651;1794;3045;3633;3964;5743;5897;6006;6007;6008;6235;6598;7290;7291;10548;10690;11200;11674;11675;12295;12296;12912;16431;16432;17978;17979;17999;18000;19204;21086;22319;22320;25295	5940;5941;5942;5943;5944;5945;5946;5947;5948;5949;5950;5951;5952;5953;5954;5955;5956;5957;5958;5959;5960;5961;5962;5963;5964;5965;5966;5967;5968;5969;5970;5971;5972;5973;5974;5975;5976;5977;5978;5979;15527;15528;15529;15530;15531;15532;15533;15534;15535;15536;15537;15538;15539;15540;15541;15542;15543;15544;15545;15546;15547;15548;17054;17055;17056;17057;17058;17059;17060;17061;17062;17063;17064;17065;17066;17067;17068;17069;17070;17071;18517;18518;18519;18520;18521;18522;18523;18524;18525;18526;18527;18528;30665;30666;30667;30668;30669;30670;30671;30672;30673;30674;30675;30676;30677;30678;30679;30680;30681;30682;30683;30684;30685;30686;30687;30688;36822;36823;36824;36825;36826;40276;40277;40278;59406;59407;59408;59409;59410;59411;59412;59413;59414;59415;59416;59417;59418;59419;59420;59421;59422;59423;59424;59425;59426;59427;59428;59429;61183;61184;61185;61186;61187;61188;61189;61190;61191;61192;61193;61194;61195;61196;61197;61198;61199;61200;61201;61202;61203;61204;61205;61206;61207;61208;61209;61210;61211;61212;62347;62348;62349;62350;62351;62352;62353;62354;62355;62356;62357;62358;62359;62360;62361;62362;62363;62364;62365;62366;62367;62368;62369;62370;62371;62372;62373;62374;62375;62376;62377;62378;62379;62380;62381;62382;62383;62384;62385;62386;62387;62388;62389;62390;62391;62392;62393;62394;62395;62396;62397;62398;62399;62400;62401;62402;62403;62404;62405;62406;62407;62408;62409;62410;62411;62412;62413;62414;64845;64846;68200;68201;68202;68203;68204;68205;68206;75190;75191;75192;75193;75194;75195;75196;75197;75198;75199;75200;75201;75202;75203;75204;75205;75206;75207;75208;75209;75210;75211;75212;75213;75214;75215;75216;75217;75218;75219;75220;75221;75222;75223;75224;75225;75226;75227;75228;75229;75230;75231;75232;75233;75234;75235;75236;75237;75238;75239;75240;75241;75242;75243;75244;75245;75246;75247;75248;75249;75250;75251;108351;108352;108353;108354;108355;108356;108357;108358;108359;108360;108361;108362;108363;108364;108365;108366;108367;108368;108369;108370;108371;108372;108373;109864;109865;115120;115121;115122;115123;115124;115125;115126;115127;115128;115129;115130;115131;115132;115133;115134;115135;115136;115137;115138;115139;115140;115141;115142;115143;115144;115145;120230;120231;120232;120233;120234;120235;120236;120237;120238;120239;120240;120241;120242;120243;120244;120245;120246;120247;120248;120249;120250;120251;120252;120253;120254;120255;120256;120257;120258;120259;120260;120261;120262;120263;120264;120265;120266;120267;120268;120269;126343;126344;126345;126346;126347;126348;126349;126350;126351;126352;126353;126354;126355;126356;126357;126358;126359;126360;126361;126362;126363;126364;132775;132776;169027;169028;169029;169030;169031;169032;169033;169034;169035;169036;169037;169038;169039;169040;169041;169042;169043;169044;169045;169046;169047;169048;169049;169050;169051;169052;169053;169054;169055;169056;169057;169058;169059;169060;169061;169062;169063;169064;169065;169066;169067;169068;169069;169070;169071;169072;169073;169074;184187;184188;184189;184190;184191;184192;184193;184194;184195;184196;184197;184198;184199;184200;184201;184202;184203;184204;184205;184206;184364;184365;184366;184367;184368;184369;184370;184371;184372;184373;184374;184375;184376;184377;184378;184379;184380;184381;184382;184383;184384;184385;184386;184387;184388;184389;196478;196479;196480;196481;196482;196483;196484;196485;196486;196487;215311;215312;215313;215314;215315;215316;215317;215318;215319;215320;215321;215322;215323;215324;215325;215326;215327;215328;215329;215330;215331;215332;215333;215334;215335;215336;228208;228209;228210;228211;228212;228213;228214;228215;228216;228217;228218;228219;228220;228221;228222;228223;228224;228225;228226;228227;228228;228229;228230;228231;228232;228233;228234;228235;228236;228237;228238;228239;228240;228241;228242;228243;228244;228245;228246;228247;228248;228249;228250;228251;228252;228253;228254;228255;257757;257758;257759;257760;257761;257762	4306;4307;4308;4309;4310;4311;4312;4313;4314;4315;4316;4317;4318;4319;4320;4321;4322;4323;4324;4325;4326;4327;4328;4329;4330;4331;4332;4333;4334;4335;4336;4337;4338;4339;4340;4341;10820;10821;10822;10823;10824;10825;10826;10827;10828;10829;10830;10831;10832;11859;11860;11861;11862;11863;12817;12818;12819;12820;12821;21195;21196;21197;21198;21199;21200;21201;21202;21203;21204;21205;21206;21207;21208;21209;21210;21211;21212;21213;21214;21215;21216;25265;25266;27414;39975;39976;39977;39978;39979;39980;39981;39982;39983;39984;39985;39986;39987;39988;39989;39990;39991;39992;39993;39994;39995;39996;39997;39998;41232;41233;41234;41235;41236;41237;41238;41239;41240;41241;41242;41243;41244;41245;41246;41247;41248;41249;41250;41251;41252;41253;41254;41255;41256;41257;41258;41993;41994;41995;41996;41997;41998;41999;42000;42001;42002;42003;42004;42005;42006;42007;42008;42009;42010;42011;42012;42013;42014;42015;42016;42017;42018;42019;42020;42021;42022;42023;42024;42025;42026;42027;42028;42029;42030;42031;42032;42033;42034;42035;42036;42037;42038;42039;42040;42041;42042;42043;42044;42045;42046;42047;42048;42049;42050;42051;42052;42053;42054;42055;42056;42057;42058;43761;45917;45918;45919;50549;50550;50551;50552;50553;50554;50555;50556;50557;50558;50559;50560;50561;50562;50563;50564;50565;50566;50567;50568;50569;50570;50571;50572;50573;50574;50575;50576;50577;50578;50579;50580;50581;50582;50583;50584;50585;50586;50587;50588;50589;72858;72859;72860;72861;72862;72863;72864;72865;72866;72867;72868;72869;72870;72871;72872;72873;72874;72875;72876;72877;73899;73900;77450;77451;77452;77453;77454;77455;77456;77457;77458;77459;77460;77461;77462;77463;77464;77465;77466;77467;77468;77469;77470;77471;77472;77473;80842;80843;80844;80845;80846;80847;80848;80849;80850;80851;80852;80853;80854;80855;80856;80857;80858;80859;80860;80861;80862;80863;80864;80865;80866;80867;80868;80869;80870;80871;85060;85061;85062;85063;85064;85065;85066;89296;113410;113411;113412;113413;113414;113415;113416;113417;113418;113419;113420;113421;113422;113423;113424;113425;113426;113427;113428;113429;113430;113431;113432;113433;113434;113435;113436;113437;113438;113439;113440;113441;113442;113443;113444;113445;113446;113447;113448;113449;113450;113451;113452;113453;113454;113455;113456;123738;123739;123740;123741;123742;123743;123744;123745;123746;123747;123748;123749;123750;123751;123752;123753;123858;123859;123860;123861;123862;123863;123864;123865;123866;123867;123868;123869;123870;123871;131961;131962;131963;131964;131965;131966;144625;144626;144627;144628;144629;144630;144631;144632;144633;144634;144635;144636;144637;144638;144639;144640;144641;144642;144643;144644;144645;144646;144647;153533;153534;153535;153536;153537;153538;153539;153540;153541;153542;153543;153544;153545;153546;153547;153548;153549;153550;153551;153552;153553;153554;153555;153556;153557;153558;153559;153560;153561;153562;153563;153564;153565;153566;153567;173281;173282	4315;4339;10820;10822;10825;11863;12817;21197;25266;27414;39983;41251;41999;42016;42046;43761;45919;50564;50578;72866;73900;77464;80850;80867;85060;89296;113414;113441;123747;123750;123868;123870;131962;144626;153534;153554;173282	77;78	152;215
NVE17297	NVE17297	2	2	2	NVE17297	1	2	2	2	1	1	1	1	1	1	1	2	1	1	1	1	1	1	1	1	1	1	1	2	1	1	1	1	1	1	1	1	1	1	1	2	1	1	1	1	9	9	9	58.616	536	536	0.00053923	2.4748	By matching	By matching	By matching	By matching	By matching	By matching	By matching	By MS/MS	By MS/MS	By matching	By matching	By matching	5.6	5.6	5.6	5.6	5.6	5.6	5.6	9	5.6	5.6	5.6	5.6	75645000	8689800	7295000	7472500	6582200	4821900	6460900	6255200	5274200	4264100	6223100	6382000	5924000	3288900	377820	317170	324890	286180	209650	280910	271970	229310	185400	270570	277480	257570	0	0	0	0	0	0	0	7110800	0	0	0	0	0	0	0	0	0	0	0	2	1	0	0	0	3				1429	887;10771	True;True	896;10858	9266;9267;9268;9269;9270;9271;9272;9273;9274;9275;9276;9277;111570	6707;75049;75050	6707;75049
NVE173	NVE173	3	3	3	NVE173	1	3	3	3	1	1	2	1	3	1	2	3	3	3	3	3	1	1	2	1	3	1	2	3	3	3	3	3	1	1	2	1	3	1	2	3	3	3	3	3	7.6	7.6	7.6	54.149	476	476	0	6.5339	By MS/MS	By MS/MS	By MS/MS	By MS/MS	By MS/MS	By MS/MS	By MS/MS	By MS/MS	By MS/MS	By MS/MS	By MS/MS	By MS/MS	2.5	2.5	7.6	2.5	7.6	2.5	7.6	7.6	7.6	7.6	7.6	7.6	152270000	6523400	4567100	10678000	5816400	6618100	4498300	16485000	19583000	18191000	25202000	15563000	18545000	6620500	283630	198570	464280	252890	287740	195580	716730	851460	790920	1095700	676640	806320	0	0	13177000	0	10747000	0	20434000	25678000	23007000	18812000	17837000	19329000	0	1	2	0	2	0	2	4	2	1	2	3	19				1430	894;895;15188	True;True;True	903;904;15314	9338;9339;9340;9341;9342;9343;9344;9345;9346;9347;9348;9349;9350;9351;158032;158033;158034;158035;158036;158037;158038;158039;158040;158041;158042;158043	6740;6741;6742;6743;6744;6745;6746;6747;6748;6749;6750;106017;106018;106019;106020;106021;106022;106023;106024;106025;106026;106027;106028	6740;6748;106022
NVE17308	NVE17308	1	1	1	NVE17308	1	1	1	1	1	1	1	1	1	0	1	0	1	1	1	1	1	1	1	1	1	0	1	0	1	1	1	1	1	1	1	1	1	0	1	0	1	1	1	1	3.1	3.1	3.1	37.074	320	320	0.0077626	1.1163	By MS/MS	By MS/MS	By MS/MS	By MS/MS	By MS/MS		By matching		By matching	By matching	By matching	By MS/MS	3.1	3.1	3.1	3.1	3.1	0	3.1	0	3.1	3.1	3.1	3.1	10296000	2528500	1035000	1224500	2392200	762130	0	571330	0	321620	790680	407210	262850	643500	158030	64690	76530	149510	47633	0	35708	0	20101	49417	25450	16428	0	0	0	0	0	0	0	0	0	0	0	312660	1	1	1	1	1	0	0	0	0	0	0	1	6				1431	15706	TRUE	15841	163321;163322;163323;163324;163325;163326;163327;163328;163329;163330	109579;109580;109581;109582;109583;109584	109580
NVE17309	NVE17309	3	3	3	NVE17309	1	3	3	3	2	2	2	2	2	3	1	3	1	2	2	1	2	2	2	2	2	3	1	3	1	2	2	1	2	2	2	2	2	3	1	3	1	2	2	1	19.4	19.4	19.4	19.464	170	170	0	6.7313	By MS/MS	By MS/MS	By MS/MS	By MS/MS	By MS/MS	By MS/MS	By MS/MS	By MS/MS	By MS/MS	By MS/MS	By MS/MS	By MS/MS	12.9	12.9	12.9	12.9	12.9	19.4	7.1	19.4	7.1	12.9	12.9	7.1	73682000	9431500	7627300	11046000	7314400	5967900	10184000	0	6116600	2585200	5732500	3978200	3698500	6698300	857400	693390	1004200	664950	542540	925800	0	556060	235010	521140	361660	336230	9649100	9740700	12925000	5431500	7733000	7490800	0	5164700	0	3953200	5045500	0	2	2	2	1	2	2	1	2	1	1	1	1	18				1432	10690;10691;22903	True;True;True	10777;10778;23111	110749;110750;110751;110752;110753;110754;110755;110756;110757;110758;110759;110760;110761;110762;110763;110764;110765;110766;110767;110768;110769;235616;235617	74450;74451;74452;74453;74454;74455;74456;74457;74458;74459;74460;74461;74462;74463;74464;74465;74466;158498	74450;74463;158498
NVE17310	NVE17310	10	10	10	NVE17310	1	10	10	10	4	6	4	4	5	8	4	4	4	4	5	4	4	6	4	4	5	8	4	4	4	4	5	4	4	6	4	4	5	8	4	4	4	4	5	4	13.5	13.5	13.5	147.18	1286	1286	0	19.863	By MS/MS	By MS/MS	By MS/MS	By MS/MS	By MS/MS	By MS/MS	By MS/MS	By MS/MS	By matching	By MS/MS	By MS/MS	By matching	4.8	7.9	5.4	5	5.9	11.1	5.1	5.8	4.5	5.1	6.6	4.5	322320000	34548000	28943000	26373000	27495000	30578000	37462000	28632000	14963000	15530000	42211000	20762000	14820000	4297600	460640	385900	351640	366600	407700	499490	381770	199510	207070	562820	276830	197600	32764000	26456000	35332000	33564000	23089000	18685000	26964000	23433000	22739000	40494000	24711000	19675000	2	3	2	2	0	1	1	1	0	2	1	0	15				1433	3420;5954;15031;18337;18497;19195;19332;23053;24843;24928	True;True;True;True;True;True;True;True;True;True	3453;6011;15157;18511;18672;19376;19515;23263;25072;25158	34935;34936;34937;34938;34939;34940;34941;34942;34943;34944;62427;62428;62429;62430;62431;62432;156643;156644;189508;191258;191259;191260;198185;198186;198187;198188;198189;198190;198191;199461;199462;199463;199464;199465;199466;199467;199468;199469;199470;199471;237093;237094;237095;237096;255492;255493;255494;255495;256357;256358;256359;256360;256361;256362;256363;256364	24038;24039;24040;24041;42065;42066;105136;127295;128475;128476;133071;133072;133073;133929;159465;159466;171718;172346;172347	24039;42066;105136;127295;128475;133072;133929;159466;171718;172347
NVE17311	NVE17311	1	1	1	NVE17311	1	1	1	1	1	1	1	1	1	1	1	1	1	0	1	1	1	1	1	1	1	1	1	1	1	0	1	1	1	1	1	1	1	1	1	1	1	0	1	1	15.3	15.3	15.3	9.639	85	85	0	57.427	By MS/MS	By MS/MS	By MS/MS	By MS/MS	By MS/MS	By MS/MS	By MS/MS	By MS/MS	By matching		By matching	By MS/MS	15.3	15.3	15.3	15.3	15.3	15.3	15.3	15.3	15.3	0	15.3	15.3	422460000	13248000	80216000	77067000	4647700	45161000	46743000	5410500	42368000	33792000	0	35520000	38291000	105620000	3312100	20054000	19267000	1161900	11290000	11686000	1352600	10592000	8448000	0	8880100	9572700	0	0	0	0	0	0	0	0	0	0	0	45546000	2	1	1	4	1	1	4	0	0	0	0	1	15				1434	8717	TRUE	8791	90540;90541;90542;90543;90544;90545;90546;90547;90548;90549;90550;90551	60643;60644;60645;60646;60647;60648;60649;60650;60651;60652;60653;60654;60655;60656;60657;60658	60655
NVE17314	NVE17314	2	2	2	NVE17314	1	2	2	2	2	1	1	1	1	0	1	0	0	1	0	0	2	1	1	1	1	0	1	0	0	1	0	0	2	1	1	1	1	0	1	0	0	1	0	0	11.9	11.9	11.9	46.545	420	420	0	4.5313	By MS/MS	By MS/MS	By MS/MS	By MS/MS	By matching		By matching			By matching			11.9	6.9	6.9	5	6.9	0	6.9	0	0	5	0	0	12754000	4581800	1739600	2297400	1691100	790490	0	1220900	0	0	432150	0	0	490520	176220	66910	88363	65043	30403	0	46957	0	0	16621	0	0	3733600	0	0	0	0	0	0	0	0	0	0	0	1	1	1	1	0	0	0	0	0	0	0	0	4				1435	8398;14563	True;True	8468;14684	87112;87113;87114;152066;152067;152068;152069;152070	58336;58337;102125;102126	58336;102125
NVE17317	NVE17317	4	4	4	NVE17317	1	4	4	4	1	2	2	2	2	1	3	2	2	1	4	4	1	2	2	2	2	1	3	2	2	1	4	4	1	2	2	2	2	1	3	2	2	1	4	4	11.9	11.9	11.9	46.547	429	429	0	5.318	By matching	By MS/MS	By matching	By MS/MS	By matching	By MS/MS	By MS/MS	By MS/MS	By matching	By matching	By MS/MS	By MS/MS	2.8	6.1	5.4	6.1	6.1	3.3	9.8	6.5	7	3.7	11.9	11.9	126430000	6605700	8546500	9511700	13079000	5829100	6195100	12385000	7931000	6697900	9669100	20829000	19155000	5747000	300260	388480	432350	594500	264960	281590	562980	360500	304450	439510	946750	870670	0	12420000	12401000	0	0	0	0	14979000	11718000	0	20529000	14488000	0	1	0	0	0	1	1	1	0	0	3	2	9				1436	1095;9492;16112;17859	True;True;True;True	1107;9573;16268;18029	11804;11805;11806;11807;11808;11809;11810;11811;11812;98168;98169;98170;98171;167496;167497;167498;167499;167500;167501;167502;167503;184636;184637;184638;184639;184640;184641	8420;8421;8422;65973;65974;112320;112321;112322;124031;124032	8422;65974;112322;124032
NVE17319	NVE17319	1	1	1	NVE17319	1	1	1	1	0	0	0	0	1	0	0	1	0	0	0	0	0	0	0	0	1	0	0	1	0	0	0	0	0	0	0	0	1	0	0	1	0	0	0	0	2.5	2.5	2.5	61.918	563	563	0	4.0199					By MS/MS			By matching					0	0	0	0	2.5	0	0	2.5	0	0	0	0	5608400	0	0	0	0	3535900	0	0	2072500	0	0	0	0	215710	0	0	0	0	136000	0	0	79712	0	0	0	0	0	0	0	0	0	0	0	2794200	0	0	0	0	0	0	0	0	1	0	0	0	0	0	0	0	1				1437	1662	TRUE	1681	17389;17390	12065	12065
NVE17322	NVE17322	15	15	15	NVE17322	1	15	15	15	14	13	13	13	12	11	7	7	7	11	11	10	14	13	13	13	12	11	7	7	7	11	11	10	14	13	13	13	12	11	7	7	7	11	11	10	42.5	42.5	42.5	47.647	435	435	0	323.31	By MS/MS	By MS/MS	By MS/MS	By MS/MS	By MS/MS	By MS/MS	By MS/MS	By MS/MS	By MS/MS	By MS/MS	By MS/MS	By MS/MS	42.5	40.7	37.2	40.9	35.6	34.9	26.9	26.7	25.7	37	34.3	30.8	3458600000	442300000	341130000	390620000	326810000	285900000	353240000	258730000	146260000	181300000	344310000	145570000	242480000	111570000	14268000	11004000	12601000	10542000	9222600	11395000	8346100	4718100	5848500	11107000	4695800	7821800	380530000	284720000	379590000	285020000	326470000	363310000	278350000	231850000	252990000	264830000	178080000	273380000	11	10	9	7	8	7	8	2	4	7	8	8	89				1438	1013;1693;2251;5367;6727;7464;7668;9409;12759;13204;13772;14001;15520;23164;24301	True;True;True;True;True;True;True;True;True;True;True;True;True;True;True	1024;1712;2274;5419;6788;7527;7731;9488;12862;13311;13889;14119;15648;23375;24525	10728;10729;10730;10731;10732;10733;10734;10735;10736;10737;10738;10739;17647;17648;17649;17650;17651;17652;17653;17654;17655;17656;17657;17658;17659;17660;17661;17662;17663;17664;17665;17666;17667;17668;23147;23148;23149;23150;23151;23152;23153;23154;23155;23156;55994;55995;55996;55997;55998;55999;56000;56001;56002;56003;56004;56005;70024;70025;70026;70027;70028;77630;77631;77632;77633;77634;77635;77636;77637;77638;79644;79645;79646;79647;97245;97246;97247;97248;97249;97250;97251;97252;97253;132263;132264;132265;132266;132267;132268;132269;132270;132271;132272;137817;137818;137819;137820;143826;143827;143828;143829;143830;143831;143832;143833;143834;143835;143836;143837;143838;143839;143840;143841;143842;143843;143844;143845;143846;143847;143848;143849;146312;146313;146314;146315;146316;146317;146318;146319;146320;161423;161424;161425;161426;238218;238219;238220;238221;238222;238223;238224;238225;238226;238227;238228;238229;250012;250013;250014;250015;250016;250017;250018	7730;12237;12238;12239;12240;12241;12242;12243;12244;12245;12246;12247;12248;12249;12250;12251;12252;12253;12254;12255;12256;12257;12258;12259;12260;15958;37728;37729;37730;37731;37732;37733;37734;37735;37736;37737;47053;52170;52171;52172;52173;52174;53473;53474;53475;53476;53477;65343;65344;65345;88938;88939;88940;88941;88942;88943;92710;92711;92712;96706;96707;96708;96709;96710;96711;96712;96713;96714;96715;96716;96717;96718;96719;96720;96721;96722;98303;98304;98305;98306;98307;98308;98309;98310;98311;108244;108245;108246;108247;160251;160252;160253;160254;168014;168015;168016;168017	7730;12253;15958;37735;47053;52171;53477;65343;88938;92712;96719;98310;108244;160251;168016
NVE17325	NVE17325	2	2	2	NVE17325	1	2	2	2	1	2	1	2	2	2	1	1	0	1	1	1	1	2	1	2	2	2	1	1	0	1	1	1	1	2	1	2	2	2	1	1	0	1	1	1	14.1	14.1	14.1	23.737	205	205	0	3.1604	By matching	By MS/MS	By matching	By matching	By matching	By matching	By MS/MS	By matching		By matching	By MS/MS	By matching	7.8	14.1	7.8	14.1	14.1	14.1	7.8	6.3	0	7.8	6.3	7.8	73594000	12861000	8934700	5593500	16530000	4975600	6358200	8020600	665130	0	2236900	2609800	4809200	5661100	989290	687290	430270	1271500	382740	489100	616970	51164	0	172070	200760	369940	0	0	0	0	0	6586200	0	0	0	0	0	0	0	2	0	0	0	0	1	0	0	0	1	0	4				1439	14188;18274	True;True	14308;18447	148261;148262;148263;148264;148265;148266;188872;188873;188874;188875;188876;188877;188878;188879;188880	99566;99567;126894;126895	99567;126894
NVE17328	NVE17328	1	1	1	NVE17328	1	1	1	1	1	1	1	1	1	1	1	1	1	1	1	1	1	1	1	1	1	1	1	1	1	1	1	1	1	1	1	1	1	1	1	1	1	1	1	1	15.9	15.9	15.9	8.1492	69	69	0	21.924	By matching	By matching	By MS/MS	By matching	By MS/MS	By MS/MS	By MS/MS	By MS/MS	By MS/MS	By matching	By MS/MS	By MS/MS	15.9	15.9	15.9	15.9	15.9	15.9	15.9	15.9	15.9	15.9	15.9	15.9	229430000	20607000	16917000	16730000	28976000	22030000	22132000	12172000	14082000	17250000	22156000	15806000	20574000	76477000	6869100	5639000	5576800	9658600	7343400	7377300	4057200	4693900	5750100	7385400	5268600	6857900	0	0	0	0	0	0	0	0	0	0	0	24472000	0	0	1	0	1	1	1	1	1	0	1	1	8				1440	25268	TRUE	25500	259706;259707;259708;259709;259710;259711;259712;259713;259714;259715;259716;259717	174564;174565;174566;174567;174568;174569;174570;174571	174571
NVE17335	NVE17335	7	2	2	NVE17335	1	7	2	2	5	6	4	2	4	4	4	4	5	4	6	6	1	1	1	0	1	0	0	0	0	1	1	1	1	1	1	0	1	0	0	0	0	1	1	1	26.6	2.9	2.9	273.24	2412	2412	0.0010111	1.955	By MS/MS	By matching	By matching	By matching	By MS/MS	By matching	By matching	By matching	By matching	By matching	By MS/MS	By matching	23.1	24.3	12.9	8.2	18.9	19.9	20.8	24.1	24.1	21.4	24.3	24.3	45080000	4789100	9345900	9101500	0	0	0	0	0	0	6961400	6792000	8090600	398940	42381	82707	80544	0	0	0	0	0	0	61605	60106	71598	0	0	0	0	0	0	0	0	0	0	0	9623600	1	0	0	0	1	0	0	0	0	0	1	0	3				1441	12094;15163;15164;15166;15339;25372;25373	False;False;False;True;True;False;False	12192;15289;15290;15292;15465;25604;25605	125287;125288;125289;125290;125291;125292;125293;125294;125295;125296;157802;157803;157804;157805;157806;157807;157808;157809;157810;157811;157812;157813;157814;157815;157816;157817;157818;157819;157820;157821;157822;157823;157824;157825;157826;157827;157828;157851;159557;159558;159559;159560;159561;159562;260786;260787;260788;260789;260790;260791;260792;260793;260794;260795;260796;260797;260798;260799;260800;260801;260802;260803;260804;260805;260806;260807;260808	84313;105861;105862;105863;105864;105865;105866;105867;105868;105869;105870;105871;105872;105873;105874;105875;105876;105877;105878;105879;105880;105881;105896;107003;107004;175289;175290;175291;175292;175293;175294;175295;175296;175297;175298;175299	84313;105862;105876;105896;107003;175291;175297
NVE17336;NVE17993	NVE17336;NVE17993	7;4	7;4	2;0	NVE17336;NVE17993	2	7	7	2	5	7	5	4	5	5	6	6	6	5	7	7	5	7	5	4	5	5	6	6	6	5	7	7	1	2	2	2	2	1	2	2	1	2	2	2	40.8	40.8	4.6	178.88	1565	1565;404	0	140.4	By MS/MS	By MS/MS	By MS/MS	By MS/MS	By MS/MS	By MS/MS	By MS/MS	By MS/MS	By MS/MS	By MS/MS	By MS/MS	By MS/MS	39	40.8	19.8	19.4	31.6	31.9	40.1	39	39.6	38.3	40.8	40.8	3545000000	270050000	284540000	252600000	173240000	69383000	104970000	481570000	390020000	360070000	434020000	372330000	352240000	49930000	3803500	4007500	3557800	2440000	977230	1478500	6782700	5493300	5071400	6112900	5244200	4961100	301650000	247700000	227590000	159600000	170470000	196240000	505350000	442770000	404540000	421560000	395720000	316550000	4	3	3	3	1	2	6	6	3	5	6	3	45				1442	12094;15162;15163;15164;15165;25372;25373	True;True;True;True;True;True;True	12192;15288;15289;15290;15291;25604;25605	125287;125288;125289;125290;125291;125292;125293;125294;125295;125296;157793;157794;157795;157796;157797;157798;157799;157800;157801;157802;157803;157804;157805;157806;157807;157808;157809;157810;157811;157812;157813;157814;157815;157816;157817;157818;157819;157820;157821;157822;157823;157824;157825;157826;157827;157828;157829;157830;157831;157832;157833;157834;157835;157836;157837;157838;157839;157840;157841;157842;157843;157844;157845;157846;157847;157848;157849;157850;260786;260787;260788;260789;260790;260791;260792;260793;260794;260795;260796;260797;260798;260799;260800;260801;260802;260803;260804;260805;260806;260807;260808	84313;105859;105860;105861;105862;105863;105864;105865;105866;105867;105868;105869;105870;105871;105872;105873;105874;105875;105876;105877;105878;105879;105880;105881;105882;105883;105884;105885;105886;105887;105888;105889;105890;105891;105892;105893;105894;105895;175289;175290;175291;175292;175293;175294;175295;175296;175297;175298;175299	84313;105860;105862;105876;105889;175291;175297
NVE17337	NVE17337	27	27	27	NVE17337	1	27	27	27	17	11	8	14	10	7	12	11	9	12	11	11	17	11	8	14	10	7	12	11	9	12	11	11	17	11	8	14	10	7	12	11	9	12	11	11	18.1	18.1	18.1	260.92	2234	2234	0	204.32	By MS/MS	By MS/MS	By MS/MS	By MS/MS	By MS/MS	By MS/MS	By MS/MS	By MS/MS	By MS/MS	By MS/MS	By MS/MS	By MS/MS	11.4	8.4	6.8	10.9	6.5	4.3	7.6	6.8	5.5	7.4	7.2	7.1	1565000000	210030000	114000000	122050000	162840000	116670000	104100000	153980000	118220000	120620000	137880000	125390000	79232000	15808000	2121500	1151500	1232900	1644900	1178500	1051500	1555300	1194200	1218400	1392700	1266500	800320	141820000	117320000	132160000	109150000	110750000	109370000	185090000	157660000	154360000	134620000	134000000	133580000	13	8	6	10	7	2	9	6	4	11	11	4	91				1443	65;594;595;1684;6339;6493;6609;6612;7767;7847;8641;11442;13128;13141;14814;16457;16466;18118;19890;20437;20733;20808;21593;22278;24094;25784;26232	True;True;True;True;True;True;True;True;True;True;True;True;True;True;True;True;True;True;True;True;True;True;True;True;True;True;True	64;600;601;1703;6400;6554;6670;6673;7830;7911;8714;11535;13235;13248;14938;16621;16630;18290;20077;20630;20927;21002;21793;22479;24315;26019;26471	698;699;6156;6157;6158;6159;6160;6161;6162;6163;6164;17574;17575;17576;17577;17578;66441;67764;68959;68960;68961;68962;68963;68964;68965;68966;68967;68968;68969;68970;68979;68980;68981;68982;68983;80481;80482;80483;80484;80485;80486;80487;80488;80489;80490;80491;81517;81518;81519;81520;81521;81522;81523;81524;89644;89645;89646;118711;118712;118713;118714;118715;118716;118717;118718;118719;118720;137068;137069;137070;137071;137158;154694;170791;170792;170793;170794;170795;170796;170797;170798;170799;170800;170801;170802;170884;187355;187356;187357;187358;187359;187360;187361;187362;187363;187364;187365;187366;187367;187368;187369;187370;205261;211011;211012;211013;211014;211015;211016;211017;211018;211019;211020;211021;213811;214551;214552;214553;214554;214555;214556;214557;222383;222384;229825;229826;247988;247989;247990;247991;247992;247993;247994;247995;247996;247997;247998;264980;264981;269308;269309;269310	517;518;4501;4502;4503;4504;12201;12202;12203;44747;45605;46397;46398;46399;46400;46401;46402;46403;46404;46405;46406;46407;46408;46409;46413;46414;46415;54001;54002;54003;54004;54005;54006;54007;54702;54703;54704;54705;54706;60019;60020;79837;92220;92221;92273;103927;114516;114517;114518;114519;114520;114521;114522;114523;114597;125874;125875;125876;125877;125878;125879;125880;125881;125882;125883;125884;125885;125886;137956;141684;141685;141686;141687;141688;141689;141690;141691;141692;143582;144095;144096;144097;144098;144099;149488;149489;154597;154598;166703;166704;166705;166706;166707;166708;166709;178070;178071;180957	518;4503;4504;12201;44747;45605;46398;46415;54003;54705;60020;79837;92220;92273;103927;114519;114597;125879;137956;141690;143582;144095;149488;154598;166704;178071;180957
NVE17341	NVE17341	3	3	3	NVE17341	1	3	3	3	1	3	2	2	1	2	1	2	1	1	1	2	1	3	2	2	1	2	1	2	1	1	1	2	1	3	2	2	1	2	1	2	1	1	1	2	3.7	3.7	3.7	152.14	1328	1328	0.0002767	2.7089	By MS/MS	By MS/MS	By MS/MS	By matching	By matching	By matching	By matching	By MS/MS	By matching	By matching	By MS/MS	By matching	1.4	3.7	2.5	2.6	1.4	2.6	1.4	2.6	1.4	1.4	1.4	2.6	85203000	8795500	14189000	9750300	7072900	6339900	6684600	5440000	5864400	3147600	4931600	4289700	8698400	1234800	127470	205630	141310	102510	91883	96878	78840	84991	45618	71472	62169	126060	0	12530000	0	0	0	0	0	9951500	0	0	0	0	1	1	1	0	0	0	0	1	0	0	1	0	5				1444	5586;18564;23207	True;True;True	5639;18739;23418	58474;58475;58476;58477;58478;58479;58480;58481;58482;58483;58484;58485;191896;191897;191898;191899;191900;238624;238625	39379;39380;39381;39382;128888;160526	39382;128888;160526
NVE17350	NVE17350	4	4	4	NVE17350	1	4	4	4	4	3	4	3	4	4	1	1	1	4	1	2	4	3	4	3	4	4	1	1	1	4	1	2	4	3	4	3	4	4	1	1	1	4	1	2	9.9	9.9	9.9	82.665	704	704	0	21.027	By MS/MS	By MS/MS	By MS/MS	By MS/MS	By MS/MS	By MS/MS	By MS/MS	By MS/MS	By MS/MS	By MS/MS	By MS/MS	By MS/MS	9.9	6.1	9.9	6.1	9.9	9.9	2.4	2.4	3.7	9.9	3.7	6.1	130650000	21751000	14837000	15070000	18137000	12310000	14381000	6151100	4118100	2250900	9391700	4055400	8202300	7258600	1208400	824280	837210	1007600	683910	798930	341730	228780	125050	521760	225300	455680	15338000	16139000	15010000	13795000	13866000	13159000	0	0	0	8412600	0	12292000	3	2	2	2	3	2	1	1	1	1	1	1	20				1445	20260;22754;24066;24067	True;True;True;True	20451;22961;24287;24288	209308;209309;209310;209311;209312;209313;209314;209315;209316;209317;234229;234230;234231;234232;234233;247726;247727;247728;247729;247730;247731;247732;247733;247734;247735;247736;247737;247738;247739;247740;247741;247742	140549;140550;140551;140552;140553;140554;140555;157569;157570;157571;157572;166540;166541;166542;166543;166544;166545;166546;166547;166548;166549	140550;157569;166540;166549
NVE17355	NVE17355	4	4	4	NVE17355	1	4	4	4	2	1	2	4	2	2	1	2	1	2	2	2	2	1	2	4	2	2	1	2	1	2	2	2	2	1	2	4	2	2	1	2	1	2	2	2	9.2	9.2	9.2	116.64	1029	1029	0	9.7232	By matching	By MS/MS	By MS/MS	By MS/MS	By matching	By matching	By matching	By MS/MS	By matching	By MS/MS	By MS/MS	By MS/MS	3.8	3.1	6.4	9.2	6.4	6.4	0.7	4	3.3	4	4	6.4	582460000	17297000	3640400	6710000	24319000	3794800	6793700	216490000	184530000	549790	77987000	34493000	5854000	10786000	320310	67415	124260	450340	70275	125810	4009100	3417100	10181	1444200	638760	108410	0	0	0	49911000	0	0	0	122360000	0	157110000	48902000	0	0	1	1	2	0	0	0	1	0	2	1	1	9				1446	274;7020;22256;23317	True;True;True;True	274;7082;22457;23528	2766;72976;72977;72978;72979;72980;72981;72982;229629;229630;229631;229632;229633;229634;229635;229636;229637;239677;239678;239679;239680;239681;239682;239683;239684;239685	2059;49044;49045;154481;154482;154483;154484;161249;161250	2059;49045;154481;161250
NVE17357	NVE17357	2	2	2	NVE17357	1	2	2	2	2	2	2	0	0	1	1	2	2	0	0	1	2	2	2	0	0	1	1	2	2	0	0	1	2	2	2	0	0	1	1	2	2	0	0	1	6.1	6.1	6.1	46.325	411	411	0	3.7859	By MS/MS	By matching	By MS/MS			By matching	By MS/MS	By MS/MS	By matching			By matching	6.1	6.1	6.1	0	0	2.9	3.2	6.1	6.1	0	0	2.9	81512000	10945000	11706000	20166000	0	0	3402900	12598000	5650100	8277300	0	0	8766600	4290100	576080	616130	1061300	0	0	179100	663040	297370	435650	0	0	461400	7928800	10215000	23128000	0	0	0	0	8118300	9860800	0	0	0	1	0	2	0	0	0	1	1	0	0	0	0	5				1447	10373;23892	True;True	10459;24111	107378;107379;107380;107381;107382;107383;107384;245773;245774;245775;245776;245777;245778	72167;165235;165236;165237;165238	72167;165236
NVE17358	NVE17358	1	1	1	NVE17358	1	1	1	1	1	1	1	1	1	1	1	1	0	0	0	0	1	1	1	1	1	1	1	1	0	0	0	0	1	1	1	1	1	1	1	1	0	0	0	0	3.1	3.1	3.1	44.002	387	387	0.0005385	2.469	By matching	By MS/MS	By MS/MS	By matching	By matching	By matching	By matching	By matching					3.1	3.1	3.1	3.1	3.1	3.1	3.1	3.1	0	0	0	0	12541000	1315200	2494800	2044300	896450	1908200	2147400	1072000	662260	0	0	0	0	696710	73068	138600	113570	49803	106010	119300	59558	36792	0	0	0	0	0	0	0	0	0	0	0	892870	0	0	0	0	0	0	0	0	0	0	0	0	0	0	0	0	0				1448	17140	TRUE	17305	177680;177681;177682;177683;177684;177685;177686;177687	119250;119251	119251
NVE17367	NVE17367	1	1	1	NVE17367	1	1	1	1	1	1	1	1	1	0	1	0	0	1	1	1	1	1	1	1	1	0	1	0	0	1	1	1	1	1	1	1	1	0	1	0	0	1	1	1	11.1	11.1	11.1	28.463	261	261	0	3.3309	By matching	By matching	By matching	By MS/MS	By matching		By matching			By MS/MS	By MS/MS	By MS/MS	11.1	11.1	11.1	11.1	11.1	0	11.1	0	0	11.1	11.1	11.1	27454000	3185700	3075900	2846600	2373500	3389600	0	2441400	0	0	3352500	3362100	3426800	2495800	289610	279630	258780	215770	308150	0	221940	0	0	304770	305650	311520	0	0	0	0	0	0	0	0	0	0	0	4076100	0	0	0	1	0	0	0	0	0	1	1	1	4				1449	17011	TRUE	17175	176232;176233;176234;176235;176236;176237;176238;176239;176240	118246;118247;118248;118249	118248
NVE17368	NVE17368	1	1	1	NVE17368	1	1	1	1	0	0	1	0	1	1	0	1	0	1	1	1	0	0	1	0	1	1	0	1	0	1	1	1	0	0	1	0	1	1	0	1	0	1	1	1	2.8	2.8	2.8	81.45	746	746	0.0010365	2.1482			By matching		By MS/MS	By MS/MS		By MS/MS		By matching	By MS/MS	By MS/MS	0	0	2.8	0	2.8	2.8	0	2.8	0	2.8	2.8	2.8	11414000	0	0	1219000	0	1924400	2159500	0	1084800	0	1436900	1949100	1640300	407650	0	0	43537	0	68727	77125	0	38744	0	51318	69612	58582	0	0	0	0	0	0	0	0	0	0	0	1951100	0	0	0	0	1	1	0	1	0	0	1	1	5				1450	9438	TRUE	9518	97542;97543;97544;97545;97546;97547;97548	65559;65560;65561;65562;65563	65562
NVE17369	NVE17369	2	2	2	NVE17369	1	2	2	2	1	2	2	1	1	1	1	0	1	1	0	1	1	2	2	1	1	1	1	0	1	1	0	1	1	2	2	1	1	1	1	0	1	1	0	1	8.1	8.1	8.1	56.295	504	504	0	11.26	By MS/MS	By MS/MS	By MS/MS	By MS/MS	By MS/MS	By MS/MS	By MS/MS		By matching	By MS/MS		By MS/MS	6	8.1	8.1	6	6	6	6	0	6	6	0	6	60157000	4748300	10948000	9618000	6763400	3655300	3780500	6878900	0	1847400	6823800	0	5092800	4627400	365250	842170	739840	520260	281180	290810	529140	0	142110	524910	0	391750	0	11162000	9240600	0	0	0	0	0	0	0	0	0	1	2	1	1	1	1	1	0	0	1	0	1	10				1451	7862;17839	True;True	7926;18009	81649;81650;184444;184445;184446;184447;184448;184449;184450;184451;184452;184453	54796;54797;123909;123910;123911;123912;123913;123914;123915;123916	54796;123911
NVE17374	NVE17374	5	5	5	NVE17374	1	5	5	5	3	3	4	3	2	5	2	3	3	3	3	2	3	3	4	3	2	5	2	3	3	3	3	2	3	3	4	3	2	5	2	3	3	3	3	2	8.8	8.8	8.8	128.01	1109	1109	0	60.487	By MS/MS	By MS/MS	By MS/MS	By MS/MS	By MS/MS	By MS/MS	By MS/MS	By MS/MS	By MS/MS	By MS/MS	By MS/MS	By MS/MS	5.1	5.8	7.7	5.1	3.2	8.8	3.2	5.8	5.8	5.1	5.8	3.2	196640000	22074000	19232000	29799000	22243000	16828000	20380000	7063500	10267000	9982100	15216000	14267000	9292900	3333000	374130	325970	505070	377000	285230	345420	119720	174010	169190	257910	241810	157510	15577000	19974000	21073000	14550000	24114000	15628000	12044000	17694000	13876000	11597000	17360000	16669000	1	2	4	3	2	3	2	2	2	3	2	2	28				1452	15787;17349;18324;21150;23830	True;True;True;True;True	15925;17516;18498;21346;24049	164139;164140;164141;164142;164143;164144;164145;164146;164147;164148;164149;164150;179774;189401;189402;189403;189404;189405;189406;217849;217850;217851;217852;217853;245090;245091;245092;245093;245094;245095;245096;245097;245098;245099;245100;245101	110093;110094;110095;110096;110097;110098;110099;110100;110101;110102;110103;110104;110105;110106;120715;127220;146333;164807;164808;164809;164810;164811;164812;164813;164814;164815;164816;164817	110093;120715;127220;146333;164815
NVE1738	NVE1738	1	1	1	NVE1738	1	1	1	1	1	1	1	1	1	1	1	1	1	1	1	1	1	1	1	1	1	1	1	1	1	1	1	1	1	1	1	1	1	1	1	1	1	1	1	1	2.4	2.4	2.4	70.633	621	621	0	3.2476	By matching	By MS/MS	By MS/MS	By MS/MS	By MS/MS	By MS/MS	By MS/MS	By MS/MS	By MS/MS	By MS/MS	By MS/MS	By MS/MS	2.4	2.4	2.4	2.4	2.4	2.4	2.4	2.4	2.4	2.4	2.4	2.4	40647000	2741800	3855200	2829700	1102600	2822400	3204000	4429300	3108500	2822200	3443100	4173600	6114300	1354900	91394	128510	94324	36752	94079	106800	147640	103620	94073	114770	139120	203810	2530000	3290800	2578100	0	3216900	3378900	4023800	3978300	4131000	3458400	4511400	8266300	0	1	1	1	1	1	1	1	2	2	1	2	14				1453	12965	TRUE	13070	134478;134479;134480;134481;134482;134483;134484;134485;134486;134487;134488;134489;134490;134491;134492;134493;134494;134495;134496;134497;134498;134499;134500	90485;90486;90487;90488;90489;90490;90491;90492;90493;90494;90495;90496;90497;90498	90489
NVE17395	NVE17395	3	3	3	NVE17395	1	3	3	3	2	1	2	2	1	3	1	1	1	1	1	1	2	1	2	2	1	3	1	1	1	1	1	1	2	1	2	2	1	3	1	1	1	1	1	1	4.7	4.7	4.7	150.32	1357	1357	0	8.9984	By MS/MS	By MS/MS	By MS/MS	By MS/MS	By MS/MS	By MS/MS	By MS/MS	By MS/MS	By MS/MS	By MS/MS	By MS/MS	By MS/MS	2.7	1	3	2.7	1	4.7	1	1	1	1	1	1	58193000	7476900	6623900	8590200	7196900	6919800	10116000	966430	1752500	1364500	1797000	2627000	2761900	746060	95857	84922	110130	92267	88716	129690	12390	22468	17494	23039	33679	35409	5949700	8248700	6802800	5714200	9460500	8729800	0	0	0	0	0	0	2	1	2	3	0	2	1	1	1	0	0	1	14				1454	3722;12985;19232	True;True;True	3759;13091;19413	38062;38063;38064;38065;38066;38067;38068;38069;38070;38071;38072;38073;38074;38075;38076;38077;135034;135035;135036;198574;198575	26010;26011;26012;26013;26014;26015;26016;26017;26018;26019;26020;26021;26022;26023;90834;133322;133323	26023;90834;133322
NVE17398;NVE6820;NVE6657;NVE8449;NVE6656;NVE8451;NVE6658;NVE22641;NVE3693	NVE17398	81;5;5;3;3;3;2;1;1	81;5;5;3;3;3;2;1;1	73;5;5;3;3;3;2;1;1	NVE17398	9	81	81	73	57	59	54	62	62	58	55	52	51	49	59	56	57	59	54	62	62	58	55	52	51	49	59	56	52	55	50	56	57	55	51	49	47	46	54	53	26.9	26.9	24.5	530.95	4655	4655;308;686;82;134;247;94;75;130	0	323.31	By MS/MS	By MS/MS	By MS/MS	By MS/MS	By MS/MS	By MS/MS	By MS/MS	By MS/MS	By MS/MS	By MS/MS	By MS/MS	By MS/MS	19.9	21.4	19.1	21.6	21.6	20.4	18.8	18.6	17.4	17.6	21.1	20.3	6153600000	568530000	551290000	502100000	712990000	506720000	525750000	585090000	396430000	384600000	458350000	452500000	509290000	23668000	2186700	2120400	1931200	2742300	1948900	2022100	2250300	1524700	1479200	1762900	1740400	1958800	522470000	536690000	504200000	532270000	549150000	528430000	547690000	547960000	561950000	477130000	509870000	557240000	43	46	40	47	45	41	37	34	37	34	39	34	477				1455	310;1136;1275;1352;1969;1970;2055;2949;3416;3417;3852;4217;4760;4773;5006;5365;5536;6425;6515;6619;6931;7372;7692;7706;7949;8096;8384;8701;8770;9575;10200;10674;11032;11130;11506;11563;11631;12786;12859;12983;13175;13560;13618;15245;15452;15678;16193;16255;16681;17136;17177;17889;17904;18126;18675;18857;18858;20191;22176;22395;22513;22525;22881;23319;23429;23455;23476;23547;23567;24235;24236;24339;24450;24508;24578;24810;25367;25400;25969;26108;26197	True;True;True;True;True;True;True;True;True;True;True;True;True;True;True;True;True;True;True;True;True;True;True;True;True;True;True;True;True;True;True;True;True;True;True;True;True;True;True;True;True;True;True;True;True;True;True;True;True;True;True;True;True;True;True;True;True;True;True;True;True;True;True;True;True;True;True;True;True;True;True;True;True;True;True;True;True;True;True;True;True	310;1148;1288;1365;1991;1992;2077;2978;3449;3450;3891;4262;4807;4820;5055;5417;5588;6486;6576;6680;6993;7435;7755;7769;8013;8162;8453;8774;8844;9656;10285;10761;11120;11219;11599;11656;11724;12889;12962;13089;13282;13672;13732;15371;15578;15813;16349;16414;16845;17300;17301;17342;18060;18075;18298;18850;19036;19037;20380;22376;22598;22717;22729;23089;23530;23642;23668;23689;23763;23784;24457;24458;24563;24677;24735;24806;25039;25599;25632;26206;26345;26434	3143;3144;3145;3146;3147;3148;3149;3150;3151;3152;3153;3154;3155;12220;13561;13562;13563;13564;13565;13566;13567;13568;13569;13570;14245;14246;14247;14248;20362;20363;20364;20365;20366;20367;20368;20369;20370;20371;20372;20373;20374;20375;20376;20377;20378;20379;20380;20381;20382;20383;20384;20385;21140;21141;21142;21143;21144;29996;29997;29998;29999;30000;30001;30002;30003;34855;34856;34857;34858;34859;34860;34861;34862;34863;34864;34865;34866;34867;34868;34869;34870;34871;34872;34873;34874;34875;34876;34877;34878;34879;34880;34881;34882;34883;39490;39491;39492;39493;39494;39495;39496;39497;39498;39499;39500;43869;43870;43871;43872;43873;43874;49600;49601;49602;49603;49604;49605;49606;49607;49608;49609;49610;49611;49711;49712;49713;49714;49715;49716;49717;49718;49719;52371;52372;52373;52374;52375;52376;52377;52378;52379;52380;52381;52382;55977;55978;55979;55980;55981;55982;55983;57925;57926;57927;57928;57929;57930;57931;57932;57933;57934;67180;67181;67182;67183;67184;67185;67186;67187;67188;67189;67190;67965;67966;67967;69052;69053;69054;69055;69056;69057;69058;69059;69060;69061;69062;69063;72088;72089;72090;72091;72092;72093;72094;72095;76657;76658;76659;76660;76661;76662;76663;76664;76665;76666;76667;76668;76669;76670;76671;76672;76673;76674;76675;76676;76677;76678;76679;79865;79866;79867;79868;79869;79870;79871;79968;79969;79970;79971;79972;79973;79974;82434;82435;82436;82437;83939;83940;83941;83942;83943;83944;83945;83946;83947;83948;83949;83950;83951;83952;83953;83954;83955;83956;83957;83958;83959;83960;83961;83962;86965;86966;86967;86968;86969;86970;86971;86972;86973;90383;90384;90385;90386;90387;90388;90389;90390;90391;90392;91183;98980;98981;98982;98983;98984;98985;98986;98987;98988;98989;98990;98991;105659;105660;105661;105662;105663;110622;110623;110624;110625;110626;114179;114180;114181;114182;114183;114184;114185;114186;114187;115374;115375;115376;115377;115378;115379;115380;115381;115382;115383;115384;115385;119377;119378;119379;119380;119381;119382;119383;119384;119385;119386;119387;119388;120002;120003;120004;120705;120706;120707;120708;120709;120710;120711;120712;132545;132546;132547;132548;132549;132550;132551;132552;132553;132554;133339;133340;133341;133342;133343;133344;133345;135014;135015;135016;135017;135018;135019;135020;135021;135022;135023;135024;137543;137544;137545;137546;137547;137548;137549;137550;137551;137552;137553;141380;141381;141382;141383;141384;141385;141386;141387;141388;141389;141390;141391;142090;158524;158525;158526;158527;158528;158529;158530;158531;158532;158533;158534;158535;158536;158537;158538;158539;158540;158541;158542;158543;158544;158545;158546;160731;160732;160733;163005;163006;163007;163008;163009;163010;163011;163012;163013;163014;168255;168256;168257;168258;168259;168260;168261;168262;168263;168264;168265;168266;168267;168268;168269;168839;168840;168841;168842;168843;168844;168845;168846;168847;168848;168849;172827;172828;172829;172830;172831;177606;177607;177608;177609;177610;177611;177612;177613;177614;177615;177616;177617;177618;177619;177620;177621;177622;177623;177624;177625;177626;177627;177628;177629;178063;178064;178065;178066;178067;178068;178069;178070;178071;178072;178073;178074;178075;178076;178077;178078;178079;178080;178081;178082;178083;178084;178085;178086;184973;184974;184975;184976;184977;184978;184979;184980;184981;184982;184983;184984;185157;185158;185159;185160;185161;185162;185163;185164;185165;185166;185167;185168;185169;185170;185171;185172;185173;187426;187427;192971;192972;192973;192974;192975;192976;192977;192978;192979;192980;194878;194879;194880;194881;194882;194883;194884;194885;194886;194887;194888;194889;194890;194891;194892;194893;194894;194895;208646;208647;208648;208649;208650;208651;228821;228822;228823;228824;228825;228826;230891;230892;230893;230894;230895;230896;230897;230898;230899;230900;230901;230902;230903;230904;230905;231976;231977;231978;231979;231980;231981;231982;231983;231984;231985;231986;231987;232112;232113;232114;232115;232116;232117;232118;235445;239695;239696;239697;239698;239699;239700;239701;240780;240781;240782;240783;240784;240785;240786;240787;240788;240789;240790;240791;241047;241048;241049;241050;241051;241052;241053;241054;241055;241274;241275;241276;241277;241278;241279;241280;241281;241282;241283;241284;241285;242009;242010;242011;242012;242013;242014;242015;242016;242017;242018;242019;242020;242246;242247;242248;242249;242250;242251;242252;242253;242254;242255;242256;242257;242258;242259;242260;242261;242262;242263;242264;242265;242266;242267;242268;242269;249349;249350;249351;249352;249353;249354;249355;249356;249357;249358;249359;249360;249361;249362;249363;250367;250368;250369;250370;250371;250372;250373;250374;250375;250376;251480;251481;252107;252108;252109;252110;252111;252112;252113;252114;252115;252116;252117;252118;252724;252725;252726;252727;252728;252729;252730;252731;252732;255177;255178;255179;255180;255181;255182;260738;260739;260740;260741;260742;260743;260744;260745;260746;260747;260748;260749;261020;261021;261022;261023;261024;261025;261026;266937;266938;266939;266940;266941;266942;266943;266944;266945;266946;266947;268164;268165;268166;268167;268962;268963;268964;268965;268966;268967;268968;268969;268970;268971	2318;2319;2320;2321;2322;2323;2324;2325;2326;2327;2328;2329;2330;2331;8711;9544;9545;9933;9934;9935;9936;14111;14112;14113;14114;14115;14116;14117;14118;14119;14120;14121;14122;14123;14124;14125;14126;14127;14128;14129;14130;14131;14132;14133;14134;14135;14614;14615;14616;20755;20756;20757;20758;20759;23979;23980;23981;23982;23983;23984;23985;23986;23987;23988;23989;23990;23991;23992;23993;23994;23995;23996;23997;23998;23999;24000;24001;26916;26917;26918;26919;26920;29803;29804;29805;33591;33592;33593;33647;33648;33649;35434;35435;35436;35437;35438;35439;37723;37724;37725;37726;39000;39001;39002;39003;39004;39005;45233;45234;45235;45236;45237;45238;45239;45240;45241;45242;45243;45738;45739;46458;46459;46460;46461;46462;46463;46464;46465;48442;51562;51563;51564;51565;51566;51567;51568;51569;51570;51571;51572;51573;51574;51575;51576;51577;51578;51579;51580;51581;51582;51583;51584;51585;51586;51587;53624;53625;53685;53686;53687;53688;55292;56288;56289;56290;56291;56292;56293;56294;56295;56296;56297;56298;56299;56300;56301;56302;56303;56304;56305;56306;56307;56308;56309;56310;56311;56312;56313;58238;60536;60537;61132;66481;66482;71022;71023;74365;74366;76810;76811;76812;76813;76814;77635;77636;77637;77638;77639;77640;77641;77642;77643;77644;77645;77646;80276;80277;80278;80279;80280;80281;80282;80283;80284;80285;80286;80287;80700;80701;80702;81132;81133;81134;81135;89141;89142;89143;89144;89145;89146;89147;89672;90830;90831;92521;92522;92523;95011;95012;95013;95014;95015;95016;95541;106338;106339;106340;106341;106342;106343;106344;106345;106346;106347;106348;106349;106350;106351;106352;106353;106354;106355;106356;106357;106358;106359;107769;109358;109359;112855;112856;112857;112858;112859;112860;112861;112862;112863;112864;113274;113275;113276;113277;113278;113279;113280;113281;113282;115904;119195;119196;119197;119198;119199;119200;119201;119202;119203;119204;119205;119206;119207;119208;119209;119210;119504;119505;119506;119507;119508;119509;119510;119511;119512;119513;119514;119515;119516;119517;119518;119519;119520;119521;119522;119523;119524;119525;119526;119527;124253;124254;124255;124256;124257;124258;124259;124260;124261;124262;124263;124375;124376;124377;124378;124379;124380;124381;124382;124383;124384;124385;124386;124387;124388;125935;125936;129588;129589;129590;129591;129592;129593;129594;129595;129596;130920;130921;130922;130923;130924;130925;130926;130927;130928;130929;130930;140162;140163;140164;153931;155313;155314;155315;155316;155317;155318;155319;155320;155321;155322;155323;155324;156035;156036;156037;156038;156039;156040;156041;156042;156120;158389;161253;161254;161908;161909;161910;161911;161912;161913;161914;162088;162089;162090;162091;162092;162232;162233;162234;162235;162236;162237;162238;162765;162766;162767;162768;162769;162770;162771;162772;162773;162954;162955;162956;162957;162958;162959;162960;162961;162962;162963;162964;162965;162966;162967;162968;162969;162970;162971;162972;162973;162974;162975;162976;162977;167587;167588;168258;168259;168260;168261;168262;168263;168264;168265;169004;169453;169454;169455;169456;169457;169458;169459;169460;169461;169462;169855;169856;169857;169858;169859;171522;171523;175261;175262;175263;175264;175265;175266;175267;175268;175269;175399;175400;179457;180224;180225;180746;180747;180748;180749	2321;8711;9545;9935;14130;14135;14616;20756;23981;23985;26917;29804;33591;33648;35435;37723;39001;45235;45739;46463;48442;51584;53625;53686;55292;56310;58238;60536;61132;66481;71023;74366;76810;77644;80282;80702;81134;89143;89672;90830;92521;95016;95541;106356;107769;109359;112859;113279;115904;119200;119523;124253;124380;125936;129593;130920;130928;140163;153931;155314;156039;156120;158389;161253;161911;162091;162238;162766;162976;167587;167588;168260;169004;169456;169857;171522;175265;175399;179457;180224;180747	79	1031
NVE174	NVE174	2	2	2	NVE174	1	2	2	2	2	1	1	2	1	1	1	1	1	1	1	1	2	1	1	2	1	1	1	1	1	1	1	1	2	1	1	2	1	1	1	1	1	1	1	1	14.9	14.9	14.9	36.301	322	322	0	6.3225	By matching	By matching	By matching	By MS/MS	By matching	By matching	By MS/MS	By MS/MS	By matching	By MS/MS	By matching	By MS/MS	14.9	4.3	4.3	14.9	4.3	4.3	4.3	4.3	4.3	4.3	4.3	4.3	22228000	7202100	568470	1094300	5450900	691140	598890	1122800	1288700	847580	1323300	948120	1092000	1307500	423660	33439	64373	320640	40655	35229	66045	75808	49857	77841	55772	64233	0	0	0	4238300	0	0	0	0	0	0	0	0	0	0	0	1	0	0	1	1	0	1	0	1	5				1456	6563;19963	True;True	6624;20152	68428;68429;68430;68431;68432;68433;68434;68435;68436;68437;68438;68439;206132;206133	46046;46047;46048;46049;138531	46048;138531
NVE1740	NVE1740	17	17	17	NVE1740	1	17	17	17	14	13	12	15	13	15	13	11	14	14	13	13	14	13	12	15	13	15	13	11	14	14	13	13	14	13	12	15	13	15	13	11	14	14	13	13	38.7	38.7	38.7	82.191	737	737	0	220.58	By MS/MS	By MS/MS	By MS/MS	By MS/MS	By MS/MS	By MS/MS	By MS/MS	By MS/MS	By MS/MS	By MS/MS	By MS/MS	By MS/MS	33.9	29.9	27.8	35.8	31.2	32.8	30.7	24.4	30.3	34.6	30.3	31.5	2846200000	397790000	222240000	167950000	312980000	155260000	216690000	291730000	161160000	193140000	356970000	176750000	193490000	81319000	11366000	6349700	4798600	8942400	4435900	6191200	8335100	4604600	5518200	10199000	5050100	5528200	258590000	261740000	238530000	242820000	207850000	228340000	258530000	241600000	228700000	261520000	218360000	225820000	14	14	12	12	11	11	11	9	9	12	7	7	129				1457	1636;1817;3676;6165;6776;6801;8931;12198;14016;17225;17226;21140;21181;21788;23580;24171;24809	True;True;True;True;True;True;True;True;True;True;True;True;True;True;True;True;True	1655;1837;3713;6223;6838;6863;9007;12297;14134;17390;17391;21336;21378;21988;23797;24393;25038	17096;17097;17098;17099;17100;17101;17102;17103;18881;18882;18883;18884;18885;18886;18887;18888;18889;18890;18891;18892;18893;18894;18895;18896;18897;18898;18899;18900;18901;18902;18903;18904;37559;37560;37561;37562;37563;37564;37565;37566;37567;37568;37569;37570;64741;64742;64743;64744;64745;64746;64747;64748;64749;70587;70588;70589;70590;70591;70592;70593;70594;70595;70596;70597;70830;70831;70832;70833;70834;70835;70836;70837;70838;70839;70840;70841;92875;92876;92877;92878;92879;92880;92881;92882;92883;92884;92885;92886;92887;92888;92889;92890;126365;126366;146510;146511;146512;178525;178526;178527;178528;178529;178530;178531;178532;178533;178534;178535;178536;178537;178538;178539;178540;178541;178542;178543;178544;178545;178546;178547;178548;178549;178550;178551;178552;178553;178554;217709;217710;217711;217712;217713;217714;217715;217716;217717;217718;217719;218211;218212;218213;218214;218215;218216;218217;218218;224552;224553;224554;224555;224556;224557;224558;224559;224560;224561;224562;224563;224564;224565;224566;242423;242424;242425;242426;242427;242428;242429;242430;242431;242432;242433;242434;248709;248710;248711;248712;248713;248714;248715;248716;248717;248718;248719;248720;255168;255169;255170;255171;255172;255173;255174;255175;255176	11885;11886;11887;13065;13066;13067;13068;13069;13070;13071;13072;13073;13074;13075;13076;13077;13078;13079;13080;13081;25707;25708;25709;25710;25711;25712;25713;25714;25715;25716;25717;25718;43692;47490;47491;47492;47493;47494;47495;47496;47497;47498;47499;47656;47657;47658;47659;47660;47661;47662;47663;47664;47665;47666;47667;47668;47669;62383;62384;62385;62386;62387;62388;62389;85067;98425;98426;98427;119837;119838;119839;119840;119841;119842;119843;119844;119845;119846;119847;119848;119849;119850;119851;119852;119853;119854;119855;119856;119857;119858;119859;119860;119861;119862;146258;146259;146260;146565;146566;146567;146568;151024;151025;151026;151027;151028;151029;151030;151031;151032;151033;151034;151035;163088;163089;167162;167163;167164;167165;167166;167167;167168;167169;167170;167171;167172;167173;171518;171519;171520;171521	11885;13079;25712;43692;47496;47657;62387;85067;98425;119847;119857;146259;146566;151027;163088;167170;171519
NVE17400;NVE23774;NVE21186	NVE17400;NVE23774	5;3;1	5;3;1	5;3;1	NVE17400;NVE23774	3	5	5	5	4	5	4	4	5	5	5	5	5	4	5	5	4	5	4	4	5	5	5	5	5	4	5	5	4	5	4	4	5	5	5	5	5	4	5	5	18.5	18.5	18.5	57.765	534	534;126;37	0	268.81	By MS/MS	By MS/MS	By MS/MS	By MS/MS	By MS/MS	By MS/MS	By MS/MS	By MS/MS	By MS/MS	By MS/MS	By MS/MS	By MS/MS	15.2	18.5	15.5	15.2	18.5	18.5	18.5	18.5	18.5	15.2	18.5	18.5	508960000	47229000	49148000	41758000	53634000	50561000	49359000	43884000	26425000	31549000	36565000	42915000	35933000	28276000	2623800	2730400	2319900	2979700	2808900	2742200	2438000	1468000	1752700	2031400	2384200	1996300	39658000	47083000	49112000	43349000	58047000	50156000	34865000	38457000	40627000	34059000	54406000	39605000	4	3	2	4	2	4	3	3	3	3	4	3	38				1458	2853;5449;15620;21273;22140	True;True;True;True;True	2882;5501;15749;21471;22340	29183;29184;29185;29186;29187;29188;29189;29190;29191;29192;29193;56881;56882;56883;56884;56885;56886;56887;56888;56889;56890;162264;162265;162266;162267;162268;162269;162270;162271;162272;162273;162274;219128;219129;219130;219131;219132;219133;219134;219135;219136;219137;219138;219139;219140;219141;219142;219143;219144;228469;228470;228471;228472;228473;228474;228475;228476;228477;228478;228479;228480	20173;20174;20175;20176;20177;20178;20179;20180;20181;20182;38288;108818;108819;108820;108821;108822;108823;108824;108825;147193;147194;147195;147196;147197;147198;147199;147200;147201;147202;147203;147204;147205;153717;153718;153719;153720;153721;153722;153723;153724;153725;153726;153727;153728	20179;38288;108824;147194;153723
NVE17407	NVE17407	6	6	6	NVE17407	1	6	6	6	6	4	4	4	4	4	5	5	4	5	4	4	6	4	4	4	4	4	5	5	4	5	4	4	6	4	4	4	4	4	5	5	4	5	4	4	28.5	28.5	28.5	48.727	439	439	0	71.742	By MS/MS	By MS/MS	By MS/MS	By MS/MS	By MS/MS	By MS/MS	By MS/MS	By MS/MS	By MS/MS	By MS/MS	By MS/MS	By MS/MS	28.5	19.6	19.1	19.6	19.1	19.6	24.8	22.8	19.6	25.3	19.6	19.6	665820000	162240000	37317000	43250000	136840000	35252000	31331000	48984000	25217000	21706000	69700000	24296000	29692000	36990000	9013300	2073200	2402800	7602000	1958500	1740600	2721300	1400900	1205900	3872200	1349800	1649600	113790000	32908000	34212000	111170000	35133000	28189000	66572000	31128000	27080000	78173000	26737000	43341000	6	4	4	2	4	3	5	4	4	4	4	3	47				1459	1309;3708;4818;12986;14543;24366	True;True;True;True;True;True	1322;3745;4865;13092;14664;24592	13886;13887;13888;13889;13890;13891;13892;13893;13894;13895;13896;13897;13898;13899;13900;13901;13902;13903;13904;13905;13906;13907;13908;13909;37941;37942;37943;50133;50134;50135;50136;50137;50138;50139;50140;50141;50142;135037;135038;135039;135040;135041;135042;135043;135044;135045;135046;135047;135048;151899;151900;151901;151902;151903;250668;250669;250670;250671;250672;250673;250674;250675;250676;250677;250678;250679	9712;9713;9714;9715;9716;9717;9718;9719;9720;9721;9722;9723;9724;9725;9726;9727;9728;9729;25932;33903;33904;33905;33906;90835;90836;90837;90838;90839;90840;90841;101985;101986;101987;101988;168432;168433;168434;168435;168436;168437;168438;168439;168440;168441;168442;168443;168444	9712;25932;33906;90841;101985;168432
NVE1743;NVE5860	NVE1743	7;3	5;2	5;2	NVE1743	2	7	5	5	5	6	5	5	6	6	6	6	5	7	5	6	4	5	4	4	4	4	5	5	4	5	4	5	4	5	4	4	4	4	5	5	4	5	4	5	25.9	23.1	23.1	28.418	251	251;172	0	35.493	By MS/MS	By MS/MS	By MS/MS	By MS/MS	By MS/MS	By MS/MS	By MS/MS	By MS/MS	By MS/MS	By MS/MS	By MS/MS	By MS/MS	18.7	23.1	19.1	18.7	21.9	21.9	23.1	23.1	19.1	25.9	19.1	23.1	2724000000	143160000	146810000	162160000	221110000	244530000	278180000	246060000	226400000	219550000	305070000	257900000	273060000	160230000	8421200	8636000	9539100	13006000	14384000	16363000	14474000	13317000	12915000	17945000	15171000	16062000	167910000	177010000	171090000	248780000	261840000	272800000	184750000	255590000	260340000	293020000	315910000	299800000	5	4	3	4	5	4	3	4	3	6	2	4	47				1460	4554;4829;8925;8927;18291;21020;25149	True;True;False;True;True;False;True	4600;4876;9001;9003;18464;21215;25381	47488;47489;47490;47491;47492;47493;47494;50285;50286;50287;50288;50289;50290;50291;50292;50293;50294;50295;50296;50297;50298;50299;50300;50301;50302;50303;50304;50305;50306;50307;50308;92780;92781;92782;92783;92784;92785;92786;92787;92788;92789;92790;92791;92816;92817;92818;92819;92820;92821;92822;92823;92824;92825;92826;92827;189049;189050;189051;189052;189053;189054;189055;189056;189057;189058;189059;189060;216564;216565;216566;258577;258578;258579;258580;258581;258582;258583;258584;258585;258586;258587;258588;258589	32190;32191;33986;33987;33988;33989;33990;33991;33992;33993;33994;33995;33996;33997;33998;33999;34000;34001;34002;34003;34004;34005;34006;34007;34008;62305;62306;62307;62308;62309;62310;62311;62312;62335;62336;62337;62338;62339;62340;62341;62342;62343;62344;62345;126999;127000;127001;127002;127003;127004;127005;145546;145547;173815;173816;173817;173818;173819;173820	32190;33991;62308;62335;127003;145546;173815
NVE17436	NVE17436	1	1	1	NVE17436	1	1	1	1	1	1	1	1	1	1	0	0	0	0	0	0	1	1	1	1	1	1	0	0	0	0	0	0	1	1	1	1	1	1	0	0	0	0	0	0	11.6	11.6	11.6	10.003	86	86	0.0017275	1.7855	By MS/MS	By MS/MS	By MS/MS	By matching	By MS/MS	By matching							11.6	11.6	11.6	11.6	11.6	11.6	0	0	0	0	0	0	26231000	5075900	4736700	4697000	4567800	3135300	4018300	0	0	0	0	0	0	5246200	1015200	947340	939390	913560	627070	803650	0	0	0	0	0	0	0	0	0	0	0	4162300	0	0	0	0	0	0	1	1	1	0	1	0	0	0	0	0	0	0	4				1461	25203	TRUE	25435	259116;259117;259118;259119;259120;259121	174204;174205;174206;174207	174207
NVE17453	NVE17453	3	3	3	NVE17453	1	3	3	3	2	1	1	1	2	1	3	2	2	1	2	2	2	1	1	1	2	1	3	2	2	1	2	2	2	1	1	1	2	1	3	2	2	1	2	2	25.4	25.4	25.4	22.365	197	197	0	27.328	By MS/MS	By MS/MS	By MS/MS	By matching	By MS/MS	By MS/MS	By MS/MS	By matching	By MS/MS	By MS/MS	By MS/MS	By MS/MS	16.8	9.1	9.1	9.1	16.8	9.1	25.4	16.8	16.8	9.1	16.8	16.8	103140000	13738000	0	0	7928000	14521000	0	20551000	9404700	9617000	4958900	10810000	11612000	7367200	981290	0	0	566280	1037200	0	1467900	671760	686930	354210	772140	829450	0	0	0	0	0	0	20551000	0	0	0	0	0	1	1	1	0	1	1	3	0	1	1	1	2	13				1462	428;11131;19156	True;True;True	434;11220;19337	4552;115386;115387;115388;115389;115390;115391;115392;197711;197712;197713;197714;197715;197716;197717;197718;197719;197720;197721;197722	3293;77647;132698;132699;132700;132701;132702;132703;132704;132705;132706;132707;132708;132709	3293;77647;132707
NVE17456	NVE17456	9	9	9	NVE17456	1	9	9	9	3	3	5	4	5	6	3	5	6	4	3	6	3	3	5	4	5	6	3	5	6	4	3	6	3	3	5	4	5	6	3	5	6	4	3	6	20	20	20	89.722	810	810	0	49.864	By MS/MS	By MS/MS	By MS/MS	By MS/MS	By MS/MS	By MS/MS	By MS/MS	By matching	By MS/MS	By MS/MS	By matching	By MS/MS	9.6	7.5	13.7	11.1	12.1	14.2	9.6	8.8	14.9	11.2	9.6	14.6	276140000	18537000	19639000	25081000	29326000	25984000	37004000	16865000	33962000	21488000	16360000	5884000	26010000	6574800	441360	467600	597170	698230	618660	881050	401550	808610	511620	389520	140100	619290	28292000	22421000	23539000	36211000	21752000	24278000	25616000	26623000	19212000	29405000	11954000	25051000	2	1	3	3	3	4	1	0	3	2	0	4	26				1463	1673;5198;5966;9578;9691;18714;21473;21977;24483	True;True;True;True;True;True;True;True;True	1692;5250;6023;9659;9772;18889;21671;22177;24710	17469;17470;17471;17472;54218;54219;54220;54221;54222;54223;54224;54225;54226;54227;62583;62584;62585;62586;62587;62588;62589;62590;62591;62592;98998;100120;100121;100122;100123;100124;193347;193348;193349;193350;193351;193352;193353;193354;193355;193356;193357;193358;193359;193360;221171;221172;226769;226770;226771;226772;226773;226774;251814;251815;251816;251817;251818	12129;12130;36641;36642;36643;36644;36645;36646;36647;36648;36649;36650;36651;42184;66487;67227;129856;129857;129858;129859;129860;129861;129862;148668;152598;169251;169252;169253	12129;36643;42184;66487;67227;129861;148668;152598;169252
NVE17459	NVE17459	1	1	1	NVE17459	1	1	1	1	1	1	1	1	1	1	1	1	1	1	1	1	1	1	1	1	1	1	1	1	1	1	1	1	1	1	1	1	1	1	1	1	1	1	1	1	5	5	5	58.434	521	521	0	9.55	By matching	By MS/MS	By MS/MS	By MS/MS	By MS/MS	By MS/MS	By MS/MS	By matching	By MS/MS	By matching	By matching	By MS/MS	5	5	5	5	5	5	5	5	5	5	5	5	35273000	4872900	3936500	3428700	4256500	3713100	4119500	1756500	2055900	1939400	1550800	1897400	1745500	1533600	211860	171150	149080	185060	161440	179110	76372	89388	84321	67426	82495	75891	0	0	0	0	0	0	0	0	0	0	0	2076200	0	2	1	1	1	1	1	0	1	0	0	1	9				1464	17481	TRUE	17648	181050;181051;181052;181053;181054;181055;181056;181057;181058;181059;181060;181061;181062	121535;121536;121537;121538;121539;121540;121541;121542;121543	121535
NVE17462	NVE17462	3	3	3	NVE17462	1	3	3	3	2	3	2	3	3	2	1	2	3	2	0	1	2	3	2	3	3	2	1	2	3	2	0	1	2	3	2	3	3	2	1	2	3	2	0	1	21	21	21	42.988	400	400	0	50.815	By MS/MS	By MS/MS	By MS/MS	By MS/MS	By MS/MS	By MS/MS	By MS/MS	By MS/MS	By MS/MS	By MS/MS		By matching	14.2	21	11.2	21	21	14.2	6.8	11.2	21	16.5	0	4.5	191290000	40705000	28111000	26294000	23251000	15299000	24277000	2636300	5598400	11200000	6820000	0	7101300	14715000	3131200	2162400	2022600	1788600	1176800	1867400	202790	430640	861510	524610	0	546260	26539000	21825000	25907000	20912000	15229000	19892000	0	11440000	18776000	15946000	0	0	2	3	2	4	3	2	1	2	1	2	0	0	22				1465	1949;12053;24213	True;True;True	1971;12151;24435	20095;20096;20097;20098;20099;20100;20101;124816;124817;124818;124819;124820;124821;124822;124823;124824;249129;249130;249131;249132;249133;249134;249135;249136	13937;13938;13939;13940;13941;13942;13943;13944;13945;83947;83948;83949;83950;83951;83952;167450;167451;167452;167453;167454;167455;167456;167457	13937;83950;167452
NVE17521;NVE22787	NVE17521;NVE22787	6;3	6;3	6;3	NVE17521;NVE22787	2	6	6	6	3	3	2	4	3	3	4	2	2	4	3	3	3	3	2	4	3	3	4	2	2	4	3	3	3	3	2	4	3	3	4	2	2	4	3	3	23.9	23.9	23.9	33.787	305	305;102	0	23.374	By MS/MS	By MS/MS	By MS/MS	By MS/MS	By MS/MS	By MS/MS	By MS/MS	By MS/MS	By MS/MS	By MS/MS	By MS/MS	By MS/MS	12.1	14.1	9.5	15.7	14.1	12.1	15.7	9.5	9.5	15.7	14.1	12.1	264690000	29723000	8200100	7443400	28756000	16333000	20791000	73343000	15361000	14570000	24399000	12088000	13680000	13931000	1564400	431580	391760	1513500	859610	1094300	3860100	808480	766820	1284200	636210	720030	22917000	9251600	7630600	21049000	20014000	19602000	48702000	25273000	25724000	24349000	16523000	20619000	3	2	1	4	3	3	4	2	3	3	2	2	32				1466	7302;7522;15836;17921;20005;22282	True;True;True;True;True;True	7365;7585;15978;18092;20194;22483	76066;76067;78232;78233;78234;78235;78236;78237;78238;78239;78240;78241;78242;78243;164670;164671;164672;164673;164674;164675;164676;164677;164678;185342;206615;206616;206617;206618;206619;206620;206621;206622;206623;206624;206625;206626;206627;206628;206629;206630;206631;206632;206633;206634;206635;206636;206637;206638;229849;229850;229851	51171;51172;52583;52584;52585;52586;52587;52588;52589;52590;52591;110455;110456;124513;138827;138828;138829;138830;138831;138832;138833;138834;138835;138836;138837;138838;138839;138840;138841;138842;154605;154606;154607	51172;52590;110455;124513;138828;154605
NVE17550	NVE17550	1	1	1	NVE17550	1	1	1	1	1	1	1	1	1	1	1	1	0	1	1	0	1	1	1	1	1	1	1	1	0	1	1	0	1	1	1	1	1	1	1	1	0	1	1	0	1.4	1.4	1.4	110.31	989	989	0.0010173	1.9976	By matching	By MS/MS	By MS/MS	By MS/MS	By matching	By matching	By MS/MS	By matching		By MS/MS	By matching		1.4	1.4	1.4	1.4	1.4	1.4	1.4	1.4	0	1.4	1.4	0	12939000	1974000	631640	869830	3120000	865020	127180	1562300	416660	0	3085200	287240	0	258780	39480	12633	17397	62401	17300	2543.6	31246	8333.1	0	61705	5744.7	0	1618600	0	0	2720600	1258800	0	0	0	0	2082700	0	0	0	1	1	2	0	0	1	0	0	1	0	0	6				1467	4864	TRUE	4911	50641;50642;50643;50644;50645;50646;50647;50648;50649;50650;50651;50652;50653;50654	34229;34230;34231;34232;34233;34234	34231
NVE7823;NVE1757	NVE7823;NVE1757	6;6	6;6	6;6	NVE7823;NVE1757	2	6	6	6	4	4	4	5	5	6	4	5	5	5	6	6	4	4	4	5	5	6	4	5	5	5	6	6	4	4	4	5	5	6	4	5	5	5	6	6	74.4	74.4	74.4	8.5466	78	78;78	0	323.31	By MS/MS	By MS/MS	By MS/MS	By MS/MS	By MS/MS	By MS/MS	By MS/MS	By MS/MS	By MS/MS	By MS/MS	By MS/MS	By MS/MS	57.7	57.7	57.7	74.4	61.5	74.4	57.7	61.5	57.7	74.4	74.4	74.4	32666000000	1927200000	1211600000	1182600000	2595900000	2042500000	2065900000	3695500000	2878600000	3157200000	3946500000	4018000000	3944200000	8166400000	481790000	302900000	295660000	648970000	510630000	516480000	923880000	719650000	789310000	986620000	1004500000	986040000	2191200000	1909800000	1768900000	2668700000	2096300000	1953400000	4764000000	2977000000	3108700000	3369700000	3655100000	3864200000	6	6	7	6	8	8	8	8	7	8	8	7	87				1468	2536;9630;12423;12446;13184;21402	True;True;True;True;True;True	2560;2561;9711;12524;12547;13291;21600	26113;26114;26115;26116;26117;26118;26119;26120;26121;26122;26123;26124;26125;26126;26127;26128;26129;26130;26131;26132;26133;26134;26135;26136;26137;26138;26139;26140;26141;26142;26143;26144;26145;26146;26147;26148;26149;26150;26151;26152;26153;26154;26155;26156;26157;26158;26159;99494;99495;99496;99497;99498;99499;99500;128673;128674;128675;128676;128677;128678;128679;128680;128681;128682;128683;128684;128685;128686;128687;128688;128689;128690;128691;128692;128693;128694;128695;128696;128697;128982;128983;128984;128985;128986;128987;128988;128989;128990;128991;128992;128993;128994;128995;128996;128997;128998;128999;129000;129001;129002;129003;129004;129005;129006;129007;129008;129009;129010;129011;129012;129013;129014;129015;129016;129017;129018;129019;129020;129021;129022;129023;129024;129025;137646;137647;137648;137649;137650;137651;220443;220444;220445;220446;220447;220448;220449;220450;220451;220452;220453;220454	18060;18061;18062;18063;18064;18065;18066;18067;18068;18069;18070;18071;18072;18073;18074;18075;18076;18077;18078;18079;18080;18081;18082;18083;18084;18085;18086;18087;18088;18089;18090;18091;18092;18093;18094;18095;18096;18097;18098;18099;18100;18101;18102;18103;18104;18105;18106;66831;66832;66833;66834;86559;86560;86561;86562;86563;86564;86565;86566;86567;86568;86738;86739;86740;86741;86742;86743;86744;86745;86746;86747;86748;86749;86750;86751;86752;86753;86754;86755;92592;92593;92594;92595;92596;92597;148108;148109;148110;148111;148112;148113	18070;66832;86565;86738;92594;148109	80	19
NVE17571	NVE17571	9	9	9	NVE17571	1	9	9	9	7	4	6	6	3	4	2	2	2	4	3	3	7	4	6	6	3	4	2	2	2	4	3	3	7	4	6	6	3	4	2	2	2	4	3	3	34.2	34.2	34.2	62.532	555	555	0	55.634	By MS/MS	By MS/MS	By MS/MS	By MS/MS	By MS/MS	By MS/MS	By MS/MS	By MS/MS	By MS/MS	By MS/MS	By MS/MS	By MS/MS	23.6	15	20.2	19.1	12.6	14.2	6.1	6.1	6.1	11	13.2	13.2	521320000	86602000	57133000	48900000	85994000	34637000	28815000	73242000	5661100	15754000	36782000	24179000	23620000	20853000	3464100	2285300	1956000	3439800	1385500	1152600	2929700	226450	630180	1471300	967160	944800	51311000	52306000	57425000	40319000	40889000	37320000	52966000	7819800	37737000	38298000	42298000	33129000	4	2	4	3	1	3	1	1	2	2	1	1	25				1469	77;1645;4143;4950;10756;16527;21056;21162;22941	True;True;True;True;True;True;True;True;True	76;1664;4186;4999;10843;16691;21251;21359;23149	812;813;814;815;816;817;818;819;17169;17170;17171;17172;17173;17174;17175;17176;17177;17178;17179;17180;17181;17182;43062;43063;43064;43065;43066;51621;51622;111414;171362;216872;216873;216874;216875;216876;216877;218024;218025;218026;218027;218028;218029;218030;218031;218032;218033;218034;218035;218036;218037;218038;218039;218040;218041;235914;235915	627;628;629;11932;11933;11934;11935;29316;34889;74920;114899;145749;145750;145751;146446;146447;146448;146449;146450;146451;146452;146453;146454;146455;146456;158677	629;11932;29316;34889;74920;114899;145751;146455;158677
NVE17574	NVE17574	2	2	2	NVE17574	1	2	2	2	1	1	1	1	1	1	1	1	2	1	2	2	1	1	1	1	1	1	1	1	2	1	2	2	1	1	1	1	1	1	1	1	2	1	2	2	5	5	5	24.183	222	222	0.00027925	2.8286	By MS/MS	By MS/MS	By MS/MS	By MS/MS	By MS/MS	By MS/MS	By MS/MS	By MS/MS	By MS/MS	By MS/MS	By MS/MS	By MS/MS	4.5	4.5	4.5	4.5	4.5	4.5	4.5	4.5	5	4.5	5	5	1766500000	173110000	136890000	143920000	125910000	171060000	184140000	111730000	151110000	161020000	140270000	139870000	127480000	294420000	28852000	22814000	23986000	20985000	28509000	30691000	18621000	25185000	26837000	23378000	23311000	21247000	135150000	137340000	140920000	0	198540000	204750000	110840000	209030000	224170000	115990000	157060000	141980000	2	2	2	2	2	2	1	1	1	2	2	2	21				1470	1462;12194	True;True	1476;12292	15420;15421;15422;15423;15424;15425;15426;15427;15428;15429;15430;15431;15432;15433;15434;15435;15436;15437;15438;15439;15440;15441;15442;15443;15444;15445;15446;15447;15448;15449;15450;15451;126280;126281;126282	10746;10747;10748;10749;10750;10751;10752;10753;10754;10755;10756;10757;10758;10759;10760;10761;10762;10763;10764;10765;10766;10767;10768;85012	10757;85012
NVE17599	NVE17599	3	3	3	NVE17599	1	3	3	3	1	1	1	1	2	2	1	2	2	1	2	1	1	1	1	1	2	2	1	2	2	1	2	1	1	1	1	1	2	2	1	2	2	1	2	1	26.3	26.3	26.3	20.928	186	186	0	4.9927	By MS/MS	By MS/MS	By MS/MS	By MS/MS	By MS/MS	By MS/MS	By matching	By MS/MS	By matching	By matching	By matching	By matching	12.9	12.9	12.9	12.9	19.9	19.9	7	13.4	19.9	7	19.9	12.9	52686000	3152600	4430500	4522000	3881600	5242500	8458000	2959300	8759200	1884900	4211500	3583500	1600100	6585700	394070	553810	565240	485200	655310	1057200	369910	1094900	235620	526440	447940	200010	0	0	0	0	4588700	10214000	0	0	2930900	0	3981600	0	1	1	1	1	1	2	0	0	0	0	0	0	7				1471	4995;13306;22012	True;True;True	5044;13413;22212	52307;138867;138868;138869;138870;138871;138872;138873;227078;227079;227080;227081;227082;227083;227084;227085;227086	35393;93364;152782;152783;152784;152785;152786;152787	35393;93364;152786
NVE176	NVE176	5	5	5	NVE176	1	5	5	5	2	4	4	3	4	4	3	3	3	3	3	3	2	4	4	3	4	4	3	3	3	3	3	3	2	4	4	3	4	4	3	3	3	3	3	3	12.4	12.4	12.4	55.611	510	510	0	8.422	By MS/MS	By MS/MS	By MS/MS	By MS/MS	By MS/MS	By MS/MS	By MS/MS	By MS/MS	By MS/MS	By MS/MS	By MS/MS	By MS/MS	3.1	9	9	6.5	9.8	9	6.5	6.5	6.5	6.5	6.5	6.5	462250000	164000000	40877000	34650000	33952000	18430000	24967000	63199000	13894000	12359000	28313000	14022000	13590000	15408000	5466700	1362600	1155000	1131700	614330	832220	2106600	463120	411960	943770	467410	453010	44516000	39334000	33560000	26331000	33320000	31671000	60695000	27068000	28392000	39458000	39755000	34708000	2	5	2	1	3	3	4	3	2	2	3	3	33				1472	4912;13824;16764;16765;21246	True;True;True;True;True	4959;13942;16928;16929;21444	51085;51086;51087;144384;144385;144386;144387;144388;144389;144390;144391;144392;144393;144394;173551;173552;173553;173554;173555;173556;173557;173558;173559;173560;173561;173562;173563;173564;173565;173566;173567;173568;173569;173570;173571;173572;173573;173574;173575;173576;173577;173578;173579;173580;173581;173582;173583;173584;173585;173586;218896	34524;97069;97070;97071;97072;97073;97074;97075;97076;97077;116372;116373;116374;116375;116376;116377;116378;116379;116380;116381;116382;116383;116384;116385;116386;116387;116388;116389;116390;116391;116392;116393;147032	34524;97070;116374;116383;147032
NVE17606	NVE17606	2	2	2	NVE17606	1	2	2	2	1	1	1	2	1	2	1	1	1	1	1	1	1	1	1	2	1	2	1	1	1	1	1	1	1	1	1	2	1	2	1	1	1	1	1	1	24.2	24.2	24.2	18.059	157	157	0	4.8119	By MS/MS	By MS/MS	By MS/MS	By MS/MS	By MS/MS	By MS/MS	By matching	By MS/MS	By MS/MS	By MS/MS	By MS/MS	By MS/MS	8.3	8.3	8.3	24.2	8.3	24.2	8.3	8.3	8.3	8.3	8.3	8.3	100670000	14191000	7885300	6690000	11406000	5863700	7456900	7639300	6694900	8153800	12613000	6412200	5666800	12584000	1773800	985670	836250	1425700	732970	932110	954910	836870	1019200	1576700	801520	708340	0	0	0	9410900	0	7182000	0	0	0	0	0	0	1	1	1	1	1	2	0	1	1	1	1	1	12				1473	13176;25574	True;True	13283;25809	137554;137555;137556;137557;137558;137559;137560;137561;137562;137563;137564;137565;262806;262807	92524;92525;92526;92527;92528;92529;92530;92531;92532;92533;92534;176595	92532;176595
NVE17607	NVE17607	3	3	3	NVE17607	1	3	3	3	1	2	2	1	2	2	1	1	2	1	1	2	1	2	2	1	2	2	1	1	2	1	1	2	1	2	2	1	2	2	1	1	2	1	1	2	15.2	15.2	15.2	26.864	256	256	0.00053937	2.481	By matching	By MS/MS	By MS/MS	By matching	By MS/MS	By matching	By matching	By MS/MS	By MS/MS	By MS/MS	By MS/MS	By MS/MS	5.1	9.4	9.4	5.1	9.4	9.4	5.1	5.1	10.9	5.1	5.1	10.9	105750000	10328000	10358000	10259000	9831300	9864100	8338200	7216700	6718600	8308100	7974800	5904000	10652000	6220800	607520	609320	603460	578310	580240	490480	424510	395210	488710	469110	347290	626620	0	11403000	9577200	0	10854000	8265900	0	0	0	0	0	0	0	2	2	0	2	0	0	1	1	1	1	2	12				1474	2727;12691;12873	True;True;True	2755;12794;12976	27896;27897;131536;131537;131538;131539;133446;133447;133448;133449;133450;133451;133452;133453;133454;133455;133456;133457	19247;88443;88444;88445;89743;89744;89745;89746;89747;89748;89749;89750	19247;88445;89744
NVE17614	NVE17614	1	1	1	NVE17614	1	1	1	1	0	0	0	1	0	0	0	0	0	0	0	0	0	0	0	1	0	0	0	0	0	0	0	0	0	0	0	1	0	0	0	0	0	0	0	0	36.7	36.7	36.7	8.8521	79	79	0.0044674	1.363				By MS/MS									0	0	0	36.7	0	0	0	0	0	0	0	0	4071200	0	0	0	4071200	0	0	0	0	0	0	0	0	814240	0	0	0	814240	0	0	0	0	0	0	0	0	0	0	0	3165600	0	0	0	0	0	0	0	0	0	0	0	1	0	0	0	0	0	0	0	0	1				1475	17510	TRUE	17677	181351	121729	121729
NVE17619	NVE17619	1	1	1	NVE17619	1	1	1	1	1	1	0	0	1	0	0	0	0	0	0	0	1	1	0	0	1	0	0	0	0	0	0	0	1	1	0	0	1	0	0	0	0	0	0	0	2.8	2.8	2.8	42.609	389	389	0.0012509	1.8919	By MS/MS	By MS/MS			By matching								2.8	2.8	0	0	2.8	0	0	0	0	0	0	0	3465600	1646800	877500	0	0	941380	0	0	0	0	0	0	0	203860	96869	51618	0	0	55375	0	0	0	0	0	0	0	0	0	0	0	1055200	0	0	0	0	0	0	0	1	1	0	0	0	0	0	0	0	0	0	0	2				1476	7371	TRUE	7434	76654;76655;76656	51560;51561	51561
NVE17623	NVE17623	1	1	1	NVE17623	1	1	1	1	1	1	1	1	1	1	0	1	1	0	1	1	1	1	1	1	1	1	0	1	1	0	1	1	1	1	1	1	1	1	0	1	1	0	1	1	2.7	2.7	2.7	55.778	517	517	0.0062674	1.2492	By MS/MS	By MS/MS	By MS/MS	By MS/MS	By MS/MS	By matching		By MS/MS	By MS/MS		By MS/MS	By MS/MS	2.7	2.7	2.7	2.7	2.7	2.7	0	2.7	2.7	0	2.7	2.7	73945000	7224100	5705000	5931100	7290000	7599000	6838400	0	8325500	7590600	0	8054000	9387500	3215000	314090	248040	257870	316960	330390	297320	0	361980	330030	0	350170	408150	0	0	0	0	0	0	0	0	0	0	0	11166000	1	1	1	1	1	0	0	1	1	0	1	1	9				1477	5473	TRUE	5525	57207;57208;57209;57210;57211;57212;57213;57214;57215;57216	38503;38504;38505;38506;38507;38508;38509;38510;38511	38507
NVE17625	NVE17625	2	2	2	NVE17625	1	2	2	2	2	1	2	0	1	0	1	2	1	2	2	1	2	1	2	0	1	0	1	2	1	2	2	1	2	1	2	0	1	0	1	2	1	2	2	1	1.9	1.9	1.9	196	1760	1760	0.0010088	1.9441	By MS/MS	By MS/MS	By MS/MS		By matching		By matching	By matching	By matching	By MS/MS	By matching	By matching	1.9	1.4	1.9	0	1.4	0	0.5	1.9	0.5	1.9	1.9	0.5	124010000	18661000	2814200	19880000	0	4440400	0	13138000	11850000	10389000	19300000	12704000	10834000	1569800	236220	35623	251640	0	56207	0	166310	150000	131510	244310	160810	137140	17488000	0	20851000	0	0	0	0	0	0	12537000	0	0	1	1	1	0	0	0	0	0	0	1	0	0	4				1478	24137;25473	True;True	24358;25705	248393;248394;248395;248396;248397;248398;248399;261775;261776;261777;261778;261779;261780;261781;261782	166966;166967;166968;175914	166967;175914
NVE17628	NVE17628	1	1	1	NVE17628	1	1	1	1	1	0	0	0	0	0	0	0	0	0	0	0	1	0	0	0	0	0	0	0	0	0	0	0	1	0	0	0	0	0	0	0	0	0	0	0	11	11	11	30.778	264	264	0	3.15	By MS/MS												11	0	0	0	0	0	0	0	0	0	0	0	1341100	1341100	0	0	0	0	0	0	0	0	0	0	0	134110	134110	0	0	0	0	0	0	0	0	0	0	0	1092900	0	0	0	0	0	0	0	0	0	0	0	1	0	0	0	0	0	0	0	0	0	0	0	1				1479	1931	TRUE	1953	19965	13851	13851
NVE17629;NVE17630	NVE17629	6;2	6;2	6;2	NVE17629	2	6	6	6	3	2	3	3	2	3	3	4	4	3	3	4	3	2	3	3	2	3	3	4	4	3	3	4	3	2	3	3	2	3	3	4	4	3	3	4	17.4	17.4	17.4	91.452	817	817;300	0	6.0953	By MS/MS	By MS/MS	By MS/MS	By matching	By matching	By matching	By MS/MS	By MS/MS	By MS/MS	By MS/MS	By MS/MS	By MS/MS	8	5.6	6.9	8	4.5	8	9.3	12.7	10	8	8	13	170760000	17605000	10021000	12435000	20004000	7525600	13885000	12224000	19379000	11558000	19853000	11996000	14273000	4878800	503000	286300	355300	571530	215020	396720	349260	553680	330230	567230	342740	407790	15313000	11247000	0	15208000	0	15921000	14821000	21289000	0	18671000	16539000	13049000	1	2	1	0	0	0	2	2	1	1	1	1	12				1480	6146;12181;14101;18083;19798;20641	True;True;True;True;True;True	6204;12279;14220;18255;19985;20835	64496;64497;64498;64499;64500;64501;64502;64503;64504;126145;126146;126147;126148;126149;126150;126151;126152;126153;147392;147393;147394;186914;186915;186916;204340;204341;204342;204343;204344;204345;204346;204347;204348;204349;204350;204351;204352;204353;204354;204355;204356;204357;204358;204359;204360;204361;212978	43550;84927;99023;125554;125555;125556;137321;137322;137323;137324;137325;143007	43550;84927;99023;125555;137324;143007
NVE17645	NVE17645	9	9	9	NVE17645	1	9	9	9	7	6	6	5	7	7	7	6	6	7	5	6	7	6	6	5	7	7	7	6	6	7	5	6	7	6	6	5	7	7	7	6	6	7	5	6	47.6	47.6	47.6	25.924	225	225	0	135.36	By MS/MS	By MS/MS	By MS/MS	By MS/MS	By MS/MS	By MS/MS	By MS/MS	By MS/MS	By MS/MS	By MS/MS	By MS/MS	By MS/MS	38.7	39.1	38.7	36.4	43.6	43.6	38.7	38.2	38.2	40.4	36.9	38.2	2987700000	272240000	182760000	226160000	305680000	250000000	214590000	440450000	232470000	229150000	337700000	149450000	147090000	331970000	30249000	20307000	25129000	33964000	27777000	23844000	48938000	25830000	25461000	37522000	16606000	16343000	223220000	227440000	265270000	353080000	205720000	229230000	314290000	304190000	268680000	284960000	194840000	172690000	7	8	4	5	8	7	7	7	6	8	6	5	78				1481	4523;5513;5971;13182;13183;14526;14527;18358;25165	True;True;True;True;True;True;True;True;True	4569;5565;6028;13289;13290;14647;14648;18532;25397	47156;47157;47158;47159;57702;62639;62640;62641;62642;62643;62644;62645;62646;62647;62648;62649;62650;62651;62652;62653;62654;62655;62656;62657;62658;62659;62660;62661;137613;137614;137615;137616;137617;137618;137619;137620;137621;137622;137623;137624;137625;137626;137627;137628;137629;137630;137631;137632;137633;137634;137635;137636;137637;137638;137639;137640;137641;137642;137643;137644;137645;151770;151771;151772;151773;151774;151775;151776;151777;151778;151779;151780;151781;151782;151783;151784;151785;151786;151787;151788;151789;151790;151791;151792;151793;151794;189744;189745;189746;189747;189748;189749;189750;189751;189752;189753;189754;189755;189756;189757;189758;189759;258769;258770;258771;258772;258773;258774;258775;258776;258777;258778;258779;258780	31955;31956;38854;42215;42216;42217;42218;42219;42220;42221;42222;42223;42224;42225;42226;42227;42228;42229;42230;42231;42232;42233;42234;42235;92567;92568;92569;92570;92571;92572;92573;92574;92575;92576;92577;92578;92579;92580;92581;92582;92583;92584;92585;92586;92587;92588;92589;92590;92591;101904;101905;101906;101907;101908;101909;101910;101911;101912;101913;101914;101915;101916;101917;101918;101919;101920;101921;127462;127463;127464;127465;127466;173968;173969;173970;173971;173972;173973;173974;173975	31955;38854;42221;92571;92586;101911;101920;127462;173974
NVE17646	NVE17646	2	2	2	NVE17646	1	2	2	2	2	2	2	1	2	2	1	2	1	0	2	1	2	2	2	1	2	2	1	2	1	0	2	1	2	2	2	1	2	2	1	2	1	0	2	1	6	6	6	57.291	534	534	0	19.828	By MS/MS	By MS/MS	By MS/MS	By MS/MS	By MS/MS	By MS/MS	By MS/MS	By MS/MS	By MS/MS		By MS/MS	By MS/MS	6	6	6	3.4	6	6	3.4	6	3.4	0	6	3.4	186570000	28644000	22294000	20308000	12113000	16290000	18521000	18306000	18844000	4244500	0	21604000	5399700	7175700	1101700	857460	781070	465870	626540	712360	704080	724780	163250	0	830910	207680	23525000	22653000	19634000	0	19150000	19587000	0	26050000	0	0	24719000	0	2	1	1	1	1	2	1	1	1	0	1	1	13				1482	13462;19825	True;True	13572;20012	140412;140413;140414;140415;140416;140417;140418;204616;204617;204618;204619;204620;204621;204622;204623;204624;204625;204626	94375;94376;94377;94378;137506;137507;137508;137509;137510;137511;137512;137513;137514;137515	94376;137510
NVE17650	NVE17650	2	2	2	NVE17650	1	2	2	2	1	1	1	2	1	1	0	0	0	0	1	0	1	1	1	2	1	1	0	0	0	0	1	0	1	1	1	2	1	1	0	0	0	0	1	0	8.7	8.7	8.7	38.125	332	332	0.0044864	1.4128	By matching	By MS/MS	By MS/MS	By MS/MS	By MS/MS	By matching					By matching		3	3	3	8.7	3	3	0	0	0	0	3	0	36646000	4601300	5040500	6275300	7795400	4274500	5498900	0	0	0	0	3159700	0	1745000	219110	240020	298820	371210	203550	261850	0	0	0	0	150460	0	0	0	0	6061300	0	0	0	0	0	0	0	0	0	1	1	1	1	0	0	0	0	0	0	0	4				1483	10976;19201	True;True	11064;19382	113688;198259;198260;198261;198262;198263;198264;198265	76486;133112;133113;133114	76486;133112
NVE17652	NVE17652	1	1	1	NVE17652	1	1	1	1	1	1	1	1	1	1	1	1	1	1	1	1	1	1	1	1	1	1	1	1	1	1	1	1	1	1	1	1	1	1	1	1	1	1	1	1	3.6	3.6	3.6	83.669	751	751	0.0017207	1.7597	By matching	By MS/MS	By matching	By MS/MS	By MS/MS	By MS/MS	By matching	By matching	By matching	By matching	By MS/MS	By MS/MS	3.6	3.6	3.6	3.6	3.6	3.6	3.6	3.6	3.6	3.6	3.6	3.6	268130000	20120000	33781000	25055000	56483000	18281000	21678000	14028000	14412000	12120000	13695000	18641000	19838000	8379100	628750	1055600	782970	1765100	571270	677430	438370	450370	378770	427970	582520	619930	0	0	0	0	0	0	0	0	0	0	0	23596000	0	1	0	1	1	1	0	0	0	0	1	1	6				1484	13439	TRUE	13549	140207;140208;140209;140210;140211;140212;140213;140214;140215;140216;140217;140218	94258;94259;94260;94261;94262;94263	94263
NVE17680	NVE17680	2	2	2	NVE17680	1	2	2	2	1	1	1	1	1	1	2	1	1	1	1	1	1	1	1	1	1	1	2	1	1	1	1	1	1	1	1	1	1	1	2	1	1	1	1	1	3.5	3.5	3.5	109.45	964	964	0	61.274	By MS/MS	By MS/MS	By MS/MS	By MS/MS	By MS/MS	By MS/MS	By MS/MS	By MS/MS	By MS/MS	By MS/MS	By matching	By MS/MS	1.9	1.9	1.9	1.9	1.9	1.9	3.5	1.9	1.9	1.9	1.9	1.9	75061000	10843000	4376900	7317500	8579100	4666600	5481600	8555700	3888100	4026500	9821600	2117500	5387300	1563800	225900	91186	152450	178730	97220	114200	178240	81002	83886	204620	44115	112240	9459300	4647900	5884400	7190300	5612700	6208700	8140200	5594600	4827400	8911200	0	5717500	3	1	1	3	2	2	3	2	1	2	0	1	21				1485	14876;19197	True;True	15002;19378	155312;198210;198211;198212;198213;198214;198215;198216;198217;198218;198219;198220;198221;198222;198223;198224;198225;198226;198227;198228;198229;198230;198231;198232	104320;133079;133080;133081;133082;133083;133084;133085;133086;133087;133088;133089;133090;133091;133092;133093;133094;133095;133096;133097;133098	104320;133084
NVE17682	NVE17682	1	1	1	NVE17682	1	1	1	1	1	1	0	0	1	1	0	0	0	1	0	1	1	1	0	0	1	1	0	0	0	1	0	1	1	1	0	0	1	1	0	0	0	1	0	1	3.1	3.1	3.1	41.309	357	357	0.0019408	1.6619	By MS/MS	By MS/MS			By MS/MS	By matching				By matching		By matching	3.1	3.1	0	0	3.1	3.1	0	0	0	3.1	0	3.1	5472700	1028800	714720	0	0	946030	1543600	0	0	0	514710	0	724880	288040	54147	37617	0	0	49791	81243	0	0	0	27090	0	38152	0	0	0	0	0	0	0	0	0	0	0	862230	0	0	0	0	0	0	0	0	0	0	0	0	0				1486	3895	TRUE	3934	39954;39955;39956;39957;39958;39959	27209;27210;27211	27211
NVE17685	NVE17685	1	1	1	NVE17685	1	1	1	1	0	1	1	0	1	0	1	0	0	0	0	1	0	1	1	0	1	0	1	0	0	0	0	1	0	1	1	0	1	0	1	0	0	0	0	1	2.3	2.3	2.3	136.11	1179	1179	0.0017182	1.7508		By matching	By MS/MS		By matching		By matching					By matching	0	2.3	2.3	0	2.3	0	2.3	0	0	0	0	2.3	7574700	0	1785000	2352500	0	1490000	0	932920	0	0	0	0	1014200	124170	0	29263	38565	0	24427	0	15294	0	0	0	0	16626	0	0	0	0	0	0	0	0	0	0	0	1206400	0	0	1	0	0	0	0	0	0	0	0	0	1				1487	4489	TRUE	4535	46740;46741;46742;46743;46744	31682	31682
NVE17688	NVE17688	2	2	2	NVE17688	1	2	2	2	1	2	1	1	1	1	0	2	2	0	1	2	1	2	1	1	1	1	0	2	2	0	1	2	1	2	1	1	1	1	0	2	2	0	1	2	3	3	3	104.31	937	937	0	3.2212	By MS/MS	By MS/MS	By matching	By MS/MS	By MS/MS	By MS/MS		By MS/MS	By matching		By MS/MS	By matching	1.5	3	1.5	1.5	1.5	1.5	0	3	3	0	1.5	3	81020000	5197200	9991200	6788400	5502300	6755500	4621300	0	10972000	10975000	0	5619500	14598000	1841400	118120	227070	154280	125050	153530	105030	0	249360	249430	0	127720	331770	0	0	0	0	0	0	0	0	0	0	0	17364000	1	1	0	1	1	0	0	0	0	0	0	0	4				1488	6668;18357	True;True	6729;18531	69477;69478;69479;69480;69481;69482;189736;189737;189738;189739;189740;189741;189742;189743	46717;46718;46719;127457;127458;127459;127460;127461	46717;127459
NVE17689	NVE17689	1	1	1	NVE17689	1	1	1	1	0	0	1	1	1	1	1	1	1	1	1	1	0	0	1	1	1	1	1	1	1	1	1	1	0	0	1	1	1	1	1	1	1	1	1	1	3.9	3.9	3.9	60.767	543	543	0.00027964	2.846			By MS/MS	By matching	By matching	By matching	By matching	By matching	By matching	By matching	By MS/MS	By MS/MS	0	0	3.9	3.9	3.9	3.9	3.9	3.9	3.9	3.9	3.9	3.9	24917000	0	0	3640800	1237900	2763200	3177200	2788100	330140	2691300	2095000	2141200	4052500	1186500	0	0	173370	58947	131580	151290	132760	15721	128160	99760	101960	192980	0	0	0	0	0	0	0	0	0	0	0	4820400	0	0	1	0	0	0	0	0	0	0	0	1	2				1489	1712	TRUE	1731	17847;17848;17849;17850;17851;17852;17853;17854;17855;17856	12360;12361;12362	12362
NVE17698	NVE17698	6	6	6	NVE17698	1	6	6	6	4	4	4	1	4	4	2	2	3	2	5	4	4	4	4	1	4	4	2	2	3	2	5	4	4	4	4	1	4	4	2	2	3	2	5	4	9.4	9.4	9.4	102.01	927	927	0	11.679	By MS/MS	By MS/MS	By MS/MS	By MS/MS	By MS/MS	By matching	By MS/MS	By MS/MS	By MS/MS	By MS/MS	By MS/MS	By MS/MS	5.6	6	5.6	1.9	6	6	2.2	3.5	4.5	3.5	7.4	6	292450000	10312000	23334000	4459600	5946200	50705000	56817000	6536000	7489600	42062000	18069000	34932000	31785000	6092600	214820	486130	92908	123880	1056300	1183700	136170	156030	876280	376430	727760	662180	24589000	0	30246000	21085000	23342000	20897000	26103000	22145000	30069000	49290000	27124000	30061000	1	1	2	2	1	0	1	2	1	1	2	2	16				1490	2124;4659;4660;14501;18881;21566	True;True;True;True;True;True	2146;4706;4707;14622;19060;21766	21926;21927;21928;21929;21930;21931;48567;48568;48569;48570;48571;48572;48573;48574;48575;48576;48577;48578;48579;48580;48581;48582;48583;48584;48585;48586;48587;48588;48589;48590;151561;151562;151563;151564;151565;151566;151567;151568;151569;195159;195160;222104	15189;32923;32924;32925;32926;32927;32928;32929;32930;101781;101782;101783;101784;101785;131107;149311	15189;32923;32930;101782;131107;149311
NVE1770	NVE1770	5	5	5	NVE1770	1	5	5	5	3	3	3	4	3	3	3	2	2	3	3	3	3	3	3	4	3	3	3	2	2	3	3	3	3	3	3	4	3	3	3	2	2	3	3	3	27.9	27.9	27.9	23.339	204	204	0	9.3727	By MS/MS	By MS/MS	By MS/MS	By MS/MS	By MS/MS	By MS/MS	By MS/MS	By MS/MS	By MS/MS	By MS/MS	By MS/MS	By MS/MS	16.2	17.6	17.6	21.6	15.7	15.7	17.2	11.3	11.3	17.2	15.7	15.7	730770000	71029000	57512000	59938000	96847000	59452000	67519000	61370000	40149000	45167000	59919000	51425000	60442000	56213000	5463800	4424000	4610600	7449800	4573200	5193800	4720800	3088400	3474400	4609200	3955800	4649400	39431000	0	0	52733000	72241000	74730000	61410000	64768000	69201000	53887000	65476000	77112000	4	1	0	3	2	1	2	1	1	2	1	2	20				1491	8530;15612;15846;16163;23693	True;True;True;True;True	8602;15740;15988;16319;23911	88513;88514;88515;88516;88517;88518;88519;88520;88521;88522;88523;162172;162173;162174;162175;162176;162177;162178;164786;164787;164788;164789;164790;164791;164792;167991;167992;243652;243653;243654;243655;243656;243657;243658;243659;243660;243661;243662;243663	59261;108751;108752;108753;108754;110513;110514;110515;110516;110517;110518;110519;112653;112654;163857;163858;163859;163860;163861;163862;163863;163864;163865	59261;108754;110514;112654;163863
NVE17707	NVE17707	3	3	3	NVE17707	1	3	3	3	2	2	2	2	2	2	3	3	3	3	3	3	2	2	2	2	2	2	3	3	3	3	3	3	2	2	2	2	2	2	3	3	3	3	3	3	90.7	90.7	90.7	4.6792	43	43	0	30.879	By MS/MS	By MS/MS	By MS/MS	By MS/MS	By MS/MS	By MS/MS	By MS/MS	By MS/MS	By MS/MS	By MS/MS	By MS/MS	By MS/MS	46.5	46.5	46.5	46.5	46.5	46.5	90.7	90.7	90.7	90.7	90.7	90.7	4414200000	16515000	36027000	40125000	33956000	26652000	27336000	104260000	91726000	86009000	1648100000	1112400000	1191000000	1471400000	5505100	12009000	13375000	11319000	8883900	9112000	34753000	30575000	28670000	549380000	370810000	397020000	6701600	47427000	50376000	27857000	39525000	38268000	112230000	124480000	127800000	1415200000	1371900000	1367000000	1	2	2	1	2	2	3	3	2	5	5	5	33				1492	7867;11968;23617	True;True;True	7931;12065;23834	81694;81695;81696;81697;81698;81699;81700;81701;81702;81703;81704;81705;81706;123956;123957;123958;123959;123960;123961;123962;123963;123964;123965;123966;123967;242800;242801;242802;242803;242804;242805;242806;242807;242808;242809;242810;242811	54830;54831;54832;54833;54834;54835;54836;54837;54838;54839;54840;83359;83360;83361;83362;83363;83364;83365;83366;83367;83368;83369;83370;163329;163330;163331;163332;163333;163334;163335;163336;163337;163338	54838;83359;163333
NVE17728	NVE17728	1	1	1	NVE17728	1	1	1	1	1	1	1	1	1	1	1	1	1	1	1	1	1	1	1	1	1	1	1	1	1	1	1	1	1	1	1	1	1	1	1	1	1	1	1	1	15.1	15.1	15.1	9.2663	86	86	0	7.0492	By matching	By MS/MS	By MS/MS	By MS/MS	By MS/MS	By MS/MS	By matching	By MS/MS	By MS/MS	By matching	By MS/MS	By matching	15.1	15.1	15.1	15.1	15.1	15.1	15.1	15.1	15.1	15.1	15.1	15.1	313130000	51527000	42280000	53866000	29576000	31576000	38015000	14856000	12885000	8733800	12934000	5828500	11050000	78282000	12882000	10570000	13466000	7393900	7894100	9503600	3714000	3221200	2183400	3233500	1457100	2762600	0	0	0	0	0	0	0	0	0	0	0	13144000	0	1	1	1	1	1	0	0	1	0	1	0	7				1493	8783	TRUE	8857	91339;91340;91341;91342;91343;91344;91345;91346;91347;91348;91349;91350	61290;61291;61292;61293;61294;61295;61296;61297	61294
NVE17729;NVE6176	NVE17729;NVE6176	4;4	4;4	4;4	NVE17729;NVE6176	2	4	4	4	4	4	3	4	4	4	3	3	3	4	4	3	4	4	3	4	4	4	3	3	3	4	4	3	4	4	3	4	4	4	3	3	3	4	4	3	15.2	15.2	15.2	42.658	381	381;618	0	44.891	By MS/MS	By MS/MS	By MS/MS	By MS/MS	By MS/MS	By MS/MS	By matching	By MS/MS	By MS/MS	By matching	By MS/MS	By MS/MS	15.2	15.2	11	15.2	15.2	15.2	11	11	11	15.2	15.2	11	81285000	6977500	6842400	5684600	11906000	8778100	10055000	2825400	5615500	4822800	5830600	6528100	5418300	3386900	290730	285100	236860	496090	365750	418960	117720	233980	200950	242940	272000	225760	5796100	6404800	6072600	8015700	8571800	10416000	0	7622200	7314000	5650200	7622500	8048200	2	3	2	2	1	3	0	2	2	0	1	1	19				1494	10637;14091;24962;24963	True;True;True;True	10724;14210;25192;25193	110200;110201;110202;110203;110204;110205;110206;147257;147258;147259;147260;147261;147262;147263;147264;147265;147266;147267;147268;147269;147270;147271;147272;147273;147274;256720;256721;256722;256723;256724;256725;256726;256727;256728;256729;256730;256731;256732;256733;256734;256735;256736;256737;256738;256739;256740;256741;256742;256743;256744;256745;256746;256747;256748;256749;256750;256751;256752	74096;98932;98933;98934;98935;98936;98937;98938;98939;98940;98941;98942;172585;172586;172587;172588;172589;172590;172591;172592;172593;172594;172595;172596;172597;172598	74096;98941;172593;172594
NVE1774	NVE1774	14	14	14	NVE1774	1	14	14	14	8	9	8	7	8	9	5	5	5	2	5	8	8	9	8	7	8	9	5	5	5	2	5	8	8	9	8	7	8	9	5	5	5	2	5	8	23.5	23.5	23.5	135.57	1175	1175	0	95.109	By MS/MS	By MS/MS	By MS/MS	By MS/MS	By MS/MS	By MS/MS	By MS/MS	By MS/MS	By MS/MS	By MS/MS	By MS/MS	By MS/MS	13.8	16.2	14.3	12.2	11.9	15.3	8.4	6.4	7.1	3.7	7.6	12.1	751650000	115610000	63999000	71658000	115170000	95973000	106440000	21549000	31873000	30345000	16528000	25219000	57284000	12123000	1864700	1032200	1155800	1857600	1548000	1716800	347560	514080	489430	266570	406750	923940	89285000	87890000	81099000	67837000	80205000	75141000	44884000	43956000	46099000	39211000	44947000	44715000	5	8	6	6	5	7	1	3	2	2	2	1	48				1495	836;1784;3013;6367;7898;8683;11298;12976;14461;15553;19141;19316;20840;26307	True;True;True;True;True;True;True;True;True;True;True;True;True;True	845;1804;3042;6428;7962;8756;11390;13081;14582;15681;19322;19499;21034;26546	8719;8720;8721;8722;8723;8724;8725;8726;8727;8728;8729;8730;8731;8732;18623;18624;18625;18626;30636;30637;30638;30639;30640;30641;30642;30643;30644;30645;30646;66666;66667;81983;81984;81985;81986;90120;90121;90122;90123;90124;90125;117213;117214;117215;117216;117217;117218;117219;134581;134582;151058;151059;151060;151061;151062;151063;151064;161692;161693;161694;197618;197619;199332;199333;199334;199335;199336;199337;199338;199339;199340;199341;199342;199343;214853;214854;214855;214856;214857;214858;214859;214860;214861;269909;269910;269911;269912;269913	6299;6300;6301;6302;6303;6304;6305;6306;6307;6308;6309;6310;12891;12892;12893;12894;21183;21184;44884;55001;60361;60362;60363;78812;78813;78814;78815;78816;90547;101402;101403;101404;108404;108405;132641;133836;133837;133838;133839;133840;133841;133842;133843;133844;133845;133846;133847;133848;144295;144296;144297;181346;181347;181348;181349;181350	6310;12894;21183;44884;55001;60362;78815;90547;101402;108404;132641;133837;144295;181346
NVE1775	NVE1775	4	4	4	NVE1775	1	4	4	4	2	3	4	2	1	1	2	2	2	2	2	3	2	3	4	2	1	1	2	2	2	2	2	3	2	3	4	2	1	1	2	2	2	2	2	3	39.7	39.7	39.7	13.243	116	116	0	40.031	By MS/MS	By MS/MS	By MS/MS	By MS/MS	By matching	By MS/MS	By MS/MS	By MS/MS	By MS/MS	By MS/MS	By MS/MS	By MS/MS	22.4	30.2	39.7	22.4	12.9	12.9	22.4	20.7	20.7	22.4	20.7	30.2	318000000	18034000	39438000	42829000	28612000	5608100	7905100	34807000	15863000	33586000	30371000	18373000	42568000	39750000	2254200	4929800	5353700	3576500	701020	988130	4350900	1982900	4198300	3796300	2296700	5321000	16677000	32295000	23829000	31098000	0	0	47349000	26066000	37515000	26271000	21707000	32934000	1	1	1	2	0	1	2	2	1	2	2	1	16				1496	873;14954;17881;20937	True;True;True;True	882;15080;18051;21131	9088;9089;9090;9091;9092;9093;9094;156000;156001;156002;156003;156004;156005;156006;156007;156008;156009;156010;156011;184824;184825;184826;184827;184828;184829;184830;184831;184832;184833;215744	6578;6579;6580;104730;104731;104732;104733;104734;104735;104736;104737;104738;124145;124146;124147;124148;124149;144953	6580;104731;124145;144953
NVE17752	NVE17752	13	13	13	NVE17752	1	13	13	13	9	7	9	10	10	9	9	10	8	8	10	10	9	7	9	10	10	9	9	10	8	8	10	10	9	7	9	10	10	9	9	10	8	8	10	10	32.7	32.7	32.7	39.801	358	358	0	102.49	By MS/MS	By MS/MS	By MS/MS	By MS/MS	By MS/MS	By MS/MS	By MS/MS	By MS/MS	By MS/MS	By MS/MS	By MS/MS	By MS/MS	25.1	25.1	28.2	28.2	32.1	27.9	29.1	29.3	24.9	25.7	26.3	29.3	8201300000	737250000	526940000	555510000	877440000	576570000	603640000	646310000	753180000	903550000	544440000	624750000	851760000	455630000	40959000	29274000	30861000	48746000	32032000	33536000	35906000	41844000	50197000	30246000	34708000	47320000	713930000	696550000	673520000	812170000	741120000	753560000	705390000	673660000	863260000	630160000	674100000	671740000	11	10	10	13	12	9	13	13	9	10	10	9	129				1497	571;2186;2187;7443;10282;12831;13042;13043;13913;13914;17178;18909;19797	True;True;True;True;True;True;True;True;True;True;True;True;True	576;2209;2210;7506;10368;12934;13149;13150;14031;14032;17343;19088;19984	5928;5929;5930;5931;5932;5933;5934;5935;5936;5937;5938;5939;22552;22553;22554;22555;22556;22557;22558;22559;22560;22561;22562;22563;22564;77430;77431;77432;77433;77434;77435;77436;77437;77438;77439;106471;106472;106473;106474;106475;106476;106477;106478;106479;106480;106481;106482;106483;106484;106485;106486;106487;106488;106489;106490;106491;106492;106493;106494;106495;133069;133070;133071;133072;133073;133074;133075;133076;133077;133078;133079;133080;133081;133082;133083;136109;136110;136111;136112;136113;136114;136115;136116;136117;136118;136119;136120;136121;136122;145308;145309;145310;145311;145312;145313;145314;145315;145316;145317;145318;145319;145320;145321;145322;145323;145324;145325;145326;145327;145328;145329;145330;145331;145332;145333;145334;145335;145336;145337;145338;145339;178087;178088;178089;178090;178091;178092;178093;178094;178095;178096;178097;178098;178099;178100;178101;178102;178103;178104;178105;178106;195395;195396;195397;195398;195399;195400;204336;204337;204338;204339	4298;4299;4300;4301;4302;4303;4304;4305;15566;15567;15568;15569;52050;52051;52052;52053;52054;52055;71578;71579;71580;71581;71582;71583;71584;71585;71586;71587;71588;71589;71590;71591;71592;71593;71594;71595;71596;71597;71598;71599;71600;71601;71602;71603;71604;71605;71606;71607;71608;71609;71610;71611;71612;71613;71614;71615;71616;89500;89501;89502;89503;89504;89505;89506;89507;89508;89509;89510;89511;91648;91649;91650;91651;91652;91653;91654;91655;91656;91657;91658;91659;91660;97655;97656;97657;97658;97659;97660;97661;97662;97663;97664;97665;97666;97667;97668;97669;97670;97671;97672;97673;97674;97675;97676;97677;97678;97679;97680;97681;97682;97683;97684;119528;119529;119530;119531;119532;119533;119534;119535;119536;119537;119538;119539;119540;119541;119542;119543;131260;131261;137319;137320	4298;15566;15569;52052;71608;89511;91648;91660;97655;97667;119541;131261;137320
NVE17780	NVE17780	1	1	1	NVE17780	1	1	1	1	1	1	1	1	1	1	1	1	1	1	1	1	1	1	1	1	1	1	1	1	1	1	1	1	1	1	1	1	1	1	1	1	1	1	1	1	5.3	5.3	5.3	50.184	449	449	0	26.208	By MS/MS	By MS/MS	By MS/MS	By matching	By MS/MS	By MS/MS	By MS/MS	By MS/MS	By MS/MS	By MS/MS	By MS/MS	By MS/MS	5.3	5.3	5.3	5.3	5.3	5.3	5.3	5.3	5.3	5.3	5.3	5.3	61419000	3882700	6474700	5909200	2255100	8607200	5961300	3973000	6466000	7813400	2325200	3704100	4047000	2670400	168810	281510	256920	98047	374220	259190	172740	281130	339710	101100	161050	175960	3329000	6890000	5743700	0	10307000	6050900	3806600	9195100	9478600	0	0	0	1	2	2	0	2	1	0	2	1	1	1	1	14				1498	3557	TRUE	3594	36458;36459;36460;36461;36462;36463;36464;36465;36466;36467;36468;36469;36470;36471;36472;36473;36474;36475;36476;36477	25046;25047;25048;25049;25050;25051;25052;25053;25054;25055;25056;25057;25058;25059;25060;25061	25056
NVE1779	NVE1779	7	7	7	NVE1779	1	7	7	7	4	5	6	3	7	6	3	5	3	3	4	3	4	5	6	3	7	6	3	5	3	3	4	3	4	5	6	3	7	6	3	5	3	3	4	3	14	14	14	108.56	946	946	0	34.033	By MS/MS	By MS/MS	By MS/MS	By MS/MS	By MS/MS	By MS/MS	By MS/MS	By MS/MS	By MS/MS	By MS/MS	By MS/MS	By MS/MS	7.7	9.1	12.8	5.9	14	12.6	5.9	11.4	5.9	5.9	7.3	5.9	184300000	11870000	24892000	34476000	12265000	20565000	22022000	6155800	14606000	8307300	7378700	10891000	10870000	3350900	215820	452570	626840	223010	373920	400400	111920	265560	151040	134160	198020	197640	11565000	22481000	25850000	13415000	17768000	19149000	8175000	17690000	16593000	7977300	16433000	16635000	2	6	6	1	3	7	1	4	3	1	2	3	39				1499	6463;6627;10374;11729;12819;23991;23992	True;True;True;True;True;True;True	6524;6688;10460;11822;12922;24211;24212	67463;67464;69106;69107;69108;69109;69110;69111;69112;69113;69114;69115;69116;69117;69118;69119;107385;107386;107387;107388;121698;121699;121700;121701;121702;121703;132916;132917;132918;132919;132920;132921;132922;132923;132924;132925;132926;132927;132928;132929;132930;132931;132932;132933;132934;246882;246883;246884;246885;246886;246887;246888;246889;246890;246891;246892;246893;246894;246895;246896;246897	45420;46501;46502;46503;46504;46505;46506;46507;46508;46509;46510;46511;46512;72168;72169;72170;72171;81833;81834;81835;81836;89398;89399;89400;89401;89402;89403;89404;89405;89406;89407;89408;89409;165977;165978;165979;165980;165981;165982;165983	45420;46503;72169;81834;89409;165979;165983
NVE17809;NVE2991	NVE17809;NVE2991	1;1	1;1	1;1	NVE17809;NVE2991	2	1	1	1	0	0	0	0	1	0	0	0	0	0	0	0	0	0	0	0	1	0	0	0	0	0	0	0	0	0	0	0	1	0	0	0	0	0	0	0	19.2	19.2	19.2	14.189	120	120;797	0.0079654	1.081					By MS/MS								0	0	0	0	19.2	0	0	0	0	0	0	0	2410900	0	0	0	0	2410900	0	0	0	0	0	0	0	401810	0	0	0	0	401810	0	0	0	0	0	0	0	0	0	0	0	2702300	0	0	0	0	0	0	0	0	0	0	0	1	0	0	0	0	0	0	0	1				1500	15977	TRUE	16125	166052	111371	111371
NVE17813	NVE17813	4	4	4	NVE17813	1	4	4	4	4	4	4	4	4	4	2	2	2	3	2	3	4	4	4	4	4	4	2	2	2	3	2	3	4	4	4	4	4	4	2	2	2	3	2	3	13.4	13.4	13.4	38.818	352	352	0	15.687	By MS/MS	By MS/MS	By MS/MS	By MS/MS	By MS/MS	By MS/MS	By MS/MS	By MS/MS	By MS/MS	By MS/MS	By MS/MS	By MS/MS	13.4	13.4	13.4	13.4	13.4	13.4	6.8	6.8	6.8	9.1	6.8	9.1	439250000	65978000	51590000	61449000	52984000	39206000	48166000	27620000	17527000	18050000	24817000	19146000	12718000	21962000	3298900	2579500	3072400	2649200	1960300	2408300	1381000	876360	902490	1240800	957290	635910	54046000	40703000	50221000	38946000	37835000	45248000	36611000	26942000	34827000	22331000	30214000	19166000	5	4	5	4	2	5	1	1	1	1	2	1	32				1501	2009;10343;19867;21538	True;True;True;True	2031;10429;20054;21736	20722;20723;20724;20725;20726;20727;107104;107105;107106;107107;107108;107109;107110;107111;205008;205009;205010;205011;205012;205013;205014;205015;205016;205017;205018;205019;205020;205021;205022;205023;205024;205025;205026;205027;205028;221748;221749;221750;221751;221752;221753;221754;221755;221756;221757;221758;221759	14336;14337;14338;14339;14340;14341;71992;71993;137791;137792;137793;137794;137795;137796;137797;137798;137799;137800;137801;137802;137803;137804;137805;137806;137807;149054;149055;149056;149057;149058;149059;149060	14340;71992;137802;149055
NVE17816	NVE17816	1	1	1	NVE17816	1	1	1	1	1	1	1	1	1	1	1	1	1	0	1	1	1	1	1	1	1	1	1	1	1	0	1	1	1	1	1	1	1	1	1	1	1	0	1	1	12	12	12	16.754	150	150	0	12.227	By MS/MS	By MS/MS	By MS/MS	By MS/MS	By MS/MS	By MS/MS	By MS/MS	By matching	By MS/MS		By MS/MS	By MS/MS	12	12	12	12	12	12	12	12	12	0	12	12	111960000	10053000	22478000	34322000	10463000	10516000	12888000	0	1597900	2566600	0	2603700	4472700	18660000	1675500	3746400	5720300	1743900	1752700	2148100	0	266320	427760	0	433950	745460	0	0	32675000	0	0	0	0	0	0	0	0	0	1	1	1	1	1	1	1	0	1	0	1	1	10				1502	15776	TRUE	15912	164011;164012;164013;164014;164015;164016;164017;164018;164019;164020;164021;164022	110023;110024;110025;110026;110027;110028;110029;110030;110031;110032	110030
NVE17825;NVE17823	NVE17825;NVE17823	1;1	1;1	1;1	NVE17825;NVE17823	2	1	1	1	0	0	0	0	0	0	0	0	1	0	1	1	0	0	0	0	0	0	0	0	1	0	1	1	0	0	0	0	0	0	0	0	1	0	1	1	11.1	11.1	11.1	14.453	126	126;268	0	5.7096									By matching		By MS/MS	By matching	0	0	0	0	0	0	0	0	11.1	0	11.1	11.1	17271000	0	0	0	0	0	0	0	0	3939700	0	7167700	6163100	4317700	0	0	0	0	0	0	0	0	984940	0	1791900	1540800	0	0	0	0	0	0	0	0	0	0	0	7330900	0	0	0	0	0	0	0	0	0	0	1	0	1				1503	3306	TRUE	3337	33640;33641;33642	23239	23239
NVE17832;NVE12756	NVE17832	3;1	3;1	3;1	NVE17832	2	3	3	3	3	1	2	3	0	0	2	2	1	1	2	1	3	1	2	3	0	0	2	2	1	1	2	1	3	1	2	3	0	0	2	2	1	1	2	1	7.3	7.3	7.3	52.087	467	467;105	0.0030982	1.4892	By MS/MS	By MS/MS	By MS/MS	By MS/MS			By matching	By matching	By matching	By matching	By matching	By matching	7.3	2.1	4.3	7.3	0	0	5.1	4.3	2.1	2.1	4.3	2.1	70172000	17821000	4251100	8644700	12247000	0	0	7349300	6952700	1994900	2124000	6350500	2436000	2698900	685430	163500	332490	471060	0	0	282670	267410	76728	81693	244250	93692	13342000	0	11364000	7568800	0	0	0	0	0	0	0	0	1	1	1	1	0	0	0	0	0	0	0	0	4				1504	1699;5716;18886	True;True;True	1718;5770;19065	17724;17725;17726;17727;17728;17729;17730;59686;59687;59688;59689;59690;59691;59692;59693;195203;195204;195205	12284;40174;40175;131145	12284;40174;131145
NVE17839	NVE17839	2	2	2	NVE17839	1	2	2	2	2	2	1	2	2	2	1	2	1	0	0	0	2	2	1	2	2	2	1	2	1	0	0	0	2	2	1	2	2	2	1	2	1	0	0	0	20.9	20.9	20.9	22.991	206	206	0	6.5863	By MS/MS	By MS/MS	By MS/MS	By MS/MS	By MS/MS	By MS/MS	By matching	By matching	By matching				20.9	20.9	13.1	20.9	20.9	20.9	13.1	20.9	13.1	0	0	0	106000000	27530000	26328000	5163500	20945000	9739900	8568200	1737200	5694000	298220	0	0	0	10600000	2753000	2632800	516350	2094500	973990	856820	173720	569400	29822	0	0	0	24981000	22781000	20225000	9563900	7199300	5098700	0	5758200	0	0	0	0	4	3	2	1	1	2	0	0	0	0	0	0	13				1505	11157;24297	True;True	11246;11247;24521	115659;115660;115661;115662;115663;115664;115665;115666;115667;115668;115669;115670;115671;115672;115673;115674;115675;115676;115677;115678;115679;249978;249979;249980;249981;249982;249983	77824;77825;77826;77827;77828;77829;77830;77831;77832;77833;77834;77835;77836;167994	77824;167994	81	196
NVE17841;NVE18239	NVE17841	31;1	31;1	31;1	NVE17841	2	31	31	31	25	26	25	19	23	21	23	25	21	21	23	23	25	26	25	19	23	21	23	25	21	21	23	23	25	26	25	19	23	21	23	25	21	21	23	23	39.8	39.8	39.8	101.04	897	897;35	0	323.31	By MS/MS	By MS/MS	By MS/MS	By MS/MS	By MS/MS	By MS/MS	By MS/MS	By MS/MS	By MS/MS	By MS/MS	By MS/MS	By MS/MS	35.3	36.5	35.5	28.9	30.4	28.9	30.3	32	29.4	29	32.4	32	5455800000	599450000	492070000	544520000	616000000	434920000	460560000	442790000	399400000	337530000	485030000	331130000	312370000	109120000	11989000	9841300	10890000	12320000	8698400	9211200	8855800	7988100	6750700	9700700	6622500	6247400	432030000	456100000	489460000	497120000	483910000	483210000	450160000	473380000	467450000	422610000	465980000	443680000	21	23	25	19	19	21	21	20	18	18	19	19	243				1506	852;1566;1722;5133;5400;5401;5443;6797;6955;6995;10367;10539;10890;11456;12399;13825;16573;16574;18345;18814;18918;20394;20741;20796;22962;24553;25233;25621;25622;25705;25706	True;True;True;True;True;True;True;True;True;True;True;True;True;True;True;True;True;True;True;True;True;True;True;True;True;True;True;True;True;True;True	861;1584;1741;5182;5452;5453;5495;6859;7017;7057;10453;10626;10978;11549;12500;13943;16737;16738;18519;18992;19097;20587;20935;20990;23171;24781;25465;25856;25857;25940;25941	8905;8906;8907;16419;16420;16421;16422;16423;16424;16425;16426;16427;16428;16429;16430;16431;16432;16433;17928;17929;17930;17931;17932;17933;17934;17935;17936;17937;17938;53512;53513;53514;53515;53516;53517;56403;56404;56405;56406;56407;56408;56409;56410;56411;56412;56413;56414;56415;56416;56417;56418;56419;56420;56421;56422;56423;56424;56425;56426;56427;56428;56429;56430;56431;56432;56433;56434;56435;56832;56833;56834;56835;56836;56837;56838;56839;56840;56841;56842;56843;56844;56845;56846;56847;56848;56849;70785;70786;70787;70788;70789;70790;70791;70792;72326;72327;72328;72329;72672;72673;72674;72675;72676;72677;72678;72679;72680;72681;72682;72683;72684;72685;72686;72687;72688;72689;72690;72691;72692;72693;72694;72695;72696;72697;72698;72699;72700;72701;72702;72703;107333;107334;107335;107336;107337;107338;107339;107340;107341;107342;107343;107344;107345;107346;107347;107348;107349;107350;107351;107352;109211;109212;109213;109214;109215;109216;109217;109218;109219;109220;109221;109222;112838;112839;112840;112841;112842;112843;118873;118874;118875;118876;118877;118878;118879;118880;118881;118882;128428;128429;128430;128431;128432;128433;144395;144396;144397;144398;144399;144400;171836;171837;171838;171839;171840;171841;171842;171843;171844;171845;171846;171847;171848;171849;171850;171851;171852;171853;171854;171855;171856;171857;171858;171859;171860;171861;171862;171863;171864;171865;171866;171867;171868;171869;171870;189588;189589;189590;189591;189592;189593;189594;189595;189596;189597;194396;194397;194398;194399;194400;194401;194402;194403;194404;194405;194406;194407;195439;195440;195441;195442;195443;195444;195445;195446;195447;195448;210599;210600;210601;210602;210603;210604;210605;210606;210607;210608;210609;210610;213903;213904;213905;213906;213907;214415;214416;214417;214418;214419;214420;214421;214422;214423;214424;214425;214426;214427;214428;214429;214430;214431;214432;214433;214434;214435;214436;236155;236156;236157;236158;236159;236160;236161;236162;252523;252524;252525;252526;252527;252528;252529;252530;252531;252532;252533;252534;252535;252536;252537;252538;252539;252540;252541;252542;259394;259395;259396;259397;263331;263332;263333;263334;263335;263336;263337;263338;263339;263340;263341;264176;264177;264178;264179;264180;264181;264182;264183;264184;264185;264186;264187;264188	6436;6437;6438;11411;11412;11413;11414;11415;11416;11417;11418;11419;11420;11421;11422;11423;12420;12421;12422;12423;12424;12425;12426;12427;12428;12429;36199;36200;36201;36202;37972;37973;37974;37975;37976;37977;37978;37979;37980;37981;37982;37983;37984;37985;37986;37987;37988;37989;37990;37991;37992;37993;37994;37995;37996;37997;37998;37999;38251;38252;38253;38254;38255;38256;38257;38258;38259;38260;38261;38262;38263;47625;47626;47627;47628;48595;48830;48831;48832;48833;48834;48835;48836;48837;48838;48839;48840;48841;48842;48843;48844;48845;48846;48847;48848;48849;48850;48851;48852;48853;72135;72136;72137;72138;72139;72140;72141;72142;72143;72144;72145;72146;72147;72148;73452;73453;73454;73455;73456;75915;75916;75917;75918;79955;79956;79957;79958;86385;86386;86387;86388;97078;97079;97080;97081;115223;115224;115225;115226;115227;115228;115229;115230;115231;115232;115233;115234;115235;115236;115237;115238;115239;115240;115241;115242;115243;115244;115245;115246;115247;115248;115249;115250;115251;115252;115253;127355;127356;127357;127358;127359;127360;130570;130571;130572;130573;130574;130575;130576;130577;130578;131282;131283;131284;131285;131286;131287;131288;131289;131290;131291;141419;141420;141421;141422;141423;141424;141425;141426;141427;141428;141429;143650;144000;144001;144002;144003;144004;144005;144006;144007;144008;144009;144010;144011;144012;144013;144014;144015;144016;144017;144018;144019;144020;158816;158817;158818;158819;169722;169723;169724;169725;169726;169727;169728;169729;169730;169731;169732;169733;169734;169735;169736;169737;174371;176950;176951;176952;176953;176954;176955;176956;176957;177516;177517;177518;177519;177520;177521;177522;177523;177524;177525;177526	6436;11416;12423;36200;37972;37995;38258;47626;48595;48835;72147;73455;75915;79956;86386;97080;115226;115249;127360;130578;131287;141420;143650;144001;158817;169735;174371;176953;176956;177516;177521
NVE17850	NVE17850	1	1	1	NVE17850	1	1	1	1	0	0	0	1	1	1	1	0	0	0	0	0	0	0	0	1	1	1	1	0	0	0	0	0	0	0	0	1	1	1	1	0	0	0	0	0	5.4	5.4	5.4	58.265	521	521	0.0010357	2.1432				By MS/MS	By matching	By matching	By matching						0	0	0	5.4	5.4	5.4	5.4	0	0	0	0	0	6907200	0	0	0	2901500	1206500	1212100	1587100	0	0	0	0	0	265660	0	0	0	111600	46405	46618	61042	0	0	0	0	0	0	0	0	0	0	0	1587100	0	0	0	0	0	0	0	0	1	0	0	0	0	0	0	0	0	1				1507	676	TRUE	683	7015;7016;7017;7018	5128	5128
NVE17856	NVE17856	1	1	1	NVE17856	1	1	1	1	0	0	0	0	0	1	1	1	1	1	1	1	0	0	0	0	0	1	1	1	1	1	1	1	0	0	0	0	0	1	1	1	1	1	1	1	2.3	2.3	2.3	99.944	910	910	0.00053262	2.3916						By matching	By MS/MS	By matching	By matching	By matching	By matching	By matching	0	0	0	0	0	2.3	2.3	2.3	2.3	2.3	2.3	2.3	12423000	0	0	0	0	0	1646100	2866200	1814700	1180600	1874100	1484700	1556200	253520	0	0	0	0	0	33593	58495	37034	24093	38247	30301	31759	0	0	0	0	0	0	0	0	0	0	0	1851100	0	0	0	0	0	0	1	0	0	0	0	0	1				1508	12156	TRUE	12254	125843;125844;125845;125846;125847;125848;125849	84699	84699
NVE17861	NVE17861	9	9	9	NVE17861	1	9	9	9	7	6	8	7	5	5	4	6	6	4	7	5	7	6	8	7	5	5	4	6	6	4	7	5	7	6	8	7	5	5	4	6	6	4	7	5	19	19	19	68.085	620	620	0	40.085	By MS/MS	By MS/MS	By MS/MS	By MS/MS	By MS/MS	By MS/MS	By MS/MS	By MS/MS	By MS/MS	By MS/MS	By MS/MS	By MS/MS	16.6	11	15.6	12.1	8.9	8.9	7.7	12.6	12.6	7.7	13.7	8.9	2443800000	229720000	224370000	235110000	217320000	184590000	201400000	174170000	218980000	187150000	156950000	218120000	195940000	66049000	6208600	6063900	6354300	5873600	4989000	5443400	4707300	5918400	5058100	4242000	5895100	5295700	254020000	232080000	225660000	167170000	194930000	194750000	241410000	253470000	232440000	190420000	177320000	232300000	5	5	5	3	3	3	2	3	2	2	3	3	39				1509	5094;5126;6959;11294;13861;18228;20203;22445;23125	True;True;True;True;True;True;True;True;True	5143;5175;7021;11386;13979;18401;20392;22648;23336	53166;53167;53168;53169;53170;53171;53172;53173;53174;53175;53176;53177;53427;53428;53429;53430;53431;53432;53433;53434;53435;53436;53437;53438;72351;117174;117175;117176;117177;117178;144769;144770;144771;144772;144773;144774;188357;188358;188359;188360;188361;188362;188363;188364;188365;188366;188367;188368;188369;188370;188371;208762;208763;208764;208765;208766;208767;231385;231386;231387;231388;237872;237873;237874;237875;237876;237877;237878;237879;237880;237881;237882;237883	35982;35983;35984;35985;35986;35987;35988;35989;35990;35991;35992;36154;48609;78788;97312;97313;97314;97315;126558;126559;126560;126561;126562;126563;126564;126565;126566;126567;126568;126569;140233;140234;155648;155649;155650;160009;160010;160011;160012;160013	35986;36154;48609;78788;97315;126559;140233;155648;160009
NVE17862	NVE17862	2	2	2	NVE17862	1	2	2	2	0	1	1	1	1	1	0	0	1	0	1	1	0	1	1	1	1	1	0	0	1	0	1	1	0	1	1	1	1	1	0	0	1	0	1	1	12.6	12.6	12.6	29.216	270	270	0.0014925	1.8525		By matching	By MS/MS	By matching	By matching	By matching			By MS/MS		By matching	By MS/MS	0	4.8	4.8	4.8	4.8	4.8	0	0	12.6	0	12.6	12.6	56018000	0	7551500	15012000	11219000	10252000	8336000	0	0	1190900	0	1208000	1248300	5601800	0	755150	1501200	1121900	1025200	833600	0	0	119090	0	120800	124830	0	0	0	0	0	8634900	0	0	0	0	0	0	0	0	1	0	0	0	0	0	1	0	0	1	3				1510	11419;19507	True;True	11512;19693	118462;118463;118464;201319;201320;201321;201322;201323	79674;79675;135225	79674;135225
NVE17864;NVE23225	NVE17864;NVE23225	4;3	4;3	4;3	NVE17864;NVE23225	2	4	4	4	3	3	3	3	3	3	2	3	2	2	2	2	3	3	3	3	3	3	2	3	2	2	2	2	3	3	3	3	3	3	2	3	2	2	2	2	35	35	35	28.338	260	260;198	0	42.311	By MS/MS	By MS/MS	By MS/MS	By MS/MS	By MS/MS	By MS/MS	By MS/MS	By MS/MS	By MS/MS	By MS/MS	By matching	By MS/MS	30	27.3	30	30	27.3	27.3	22.3	27.3	22.3	22.3	22.3	22.3	167720000	29375000	20474000	21322000	24996000	14297000	18737000	4431000	6244800	8243300	3153100	7555100	8887300	20964000	3671900	2559300	2665200	3124500	1787200	2342100	553880	780600	1030400	394130	944380	1110900	20276000	13897000	17650000	21507000	16242000	17959000	10281000	9465800	12865000	7310700	8538800	11150000	3	3	1	4	3	3	1	1	2	1	0	2	24				1511	1724;10031;17243;25189	True;True;True;True	1743;10113;17408;25421	17940;17941;17942;103723;103724;103725;103726;178690;178691;178692;178693;178694;178695;178696;178697;178698;178699;178700;178701;258970;258971;258972;258973;258974;258975;258976;258977;258978;258979;258980;258981;258982;258983;258984;258985;258986;258987;258988;258989;258990	12431;69713;119942;119943;119944;174105;174106;174107;174108;174109;174110;174111;174112;174113;174114;174115;174116;174117;174118;174119;174120;174121;174122;174123	12431;69713;119942;174119
NVE17866	NVE17866	1	1	1	NVE17866	1	1	1	1	0	1	1	0	1	1	0	0	0	0	1	1	0	1	1	0	1	1	0	0	0	0	1	1	0	1	1	0	1	1	0	0	0	0	1	1	6.3	6.3	6.3	37.279	331	331	1	-2		By matching	By MS/MS		By MS/MS	By matching					By matching	By matching	0	6.3	6.3	0	6.3	6.3	0	0	0	0	6.3	6.3	62262000	0	9735900	9632900	0	10873000	8364600	0	0	0	0	10808000	12847000	4150800	0	649060	642190	0	724880	557640	0	0	0	0	720530	856470	0	0	0	0	0	0	0	0	0	0	0	15281000	0	0	0	0	0	0	0	0	0	0	0	0	0	+			1512	6516	TRUE	6577	67968;67969;67970;67971;67972;67973	45740;45741	45741	82	291
NVE17867	NVE17867	8	8	8	NVE17867	1	8	8	8	6	5	3	2	5	5	3	4	4	2	5	6	6	5	3	2	5	5	3	4	4	2	5	6	6	5	3	2	5	5	3	4	4	2	5	6	14.1	14.1	14.1	102.17	922	922	0	16.337	By MS/MS	By MS/MS	By MS/MS	By MS/MS	By MS/MS	By MS/MS	By MS/MS	By MS/MS	By MS/MS	By MS/MS	By MS/MS	By MS/MS	9.7	9.7	4.9	3.7	9.7	9.7	5.1	6.3	6.6	3.4	8	9.3	372270000	42539000	33650000	29104000	7369200	26942000	31620000	21625000	27859000	31158000	22151000	43356000	54902000	7755700	886220	701050	606340	153520	561290	658760	450520	580390	649120	461480	903240	1143800	26875000	48279000	32289000	0	33466000	33040000	46180000	35549000	35269000	34025000	36903000	38943000	3	3	2	1	1	1	1	1	3	2	3	4	25				1513	3025;8135;9167;11346;15932;20726;20747;24329	True;True;True;True;True;True;True;True	3054;8201;9245;11438;16078;20920;20941;24553	30801;30802;30803;30804;30805;30806;84368;84369;84370;95224;95225;95226;95227;117674;117675;117676;117677;117678;117679;117680;165627;165628;165629;165630;165631;165632;165633;165634;165635;165636;213769;213770;213771;213772;213773;213974;213975;213976;213977;213978;213979;213980;213981;213982;213983;213984;250278;250279;250280;250281	21298;21299;21300;21301;21302;56602;63945;63946;79133;111064;111065;111066;111067;143555;143683;143684;143685;143686;143687;143688;143689;143690;143691;143692;143693;168190;168191;168192	21298;56602;63945;79133;111065;143555;143693;168190
NVE17868	NVE17868	8	8	8	NVE17868	1	8	8	8	6	4	4	5	6	6	5	6	6	4	7	7	6	4	4	5	6	6	5	6	6	4	7	7	6	4	4	5	6	6	5	6	6	4	7	7	47.1	47.1	47.1	30.109	263	263	0	136.89	By MS/MS	By MS/MS	By MS/MS	By MS/MS	By MS/MS	By MS/MS	By MS/MS	By MS/MS	By MS/MS	By MS/MS	By MS/MS	By MS/MS	39.5	19.8	19.8	26.2	27.4	27.4	26.2	30	30	31.6	33.8	33.8	1725800000	95010000	63371000	71573000	130320000	132050000	142130000	152680000	78689000	199630000	120020000	255270000	285030000	215720000	11876000	7921300	8946600	16290000	16506000	17766000	19084000	9836100	24954000	15002000	31909000	35629000	115760000	127520000	131580000	154390000	131280000	141520000	180240000	156060000	166470000	161370000	169100000	212620000	7	4	3	4	3	5	4	2	4	4	4	5	49				1514	389;10597;10598;12743;13962;16729;24771;25045	True;True;True;True;True;True;True;True	392;10684;10685;12846;14080;16893;25000;25275	4046;4047;4048;4049;4050;4051;4052;4053;4054;4055;4056;4057;4058;109808;109809;109810;109811;109812;109813;109814;109815;109816;109817;109818;109819;109820;109821;109822;109823;109824;109825;109826;109827;109828;109829;109830;132088;132089;145825;145826;145827;145828;145829;145830;173237;173238;173239;173240;173241;173242;173243;173244;173245;173246;173247;173248;173249;173250;173251;173252;254731;254732;254733;254734;254735;254736;254737;254738;254739;254740;254741;257545;257546;257547;257548;257549;257550;257551;257552;257553;257554	2924;2925;2926;2927;2928;2929;2930;2931;73860;73861;73862;73863;73864;73865;73866;73867;73868;73869;73870;73871;73872;88820;88821;88822;98001;98002;98003;116168;116169;116170;116171;116172;116173;116174;116175;116176;116177;116178;171226;171227;171228;171229;171230;171231;171232;171233;171234;171235;171236;173114;173115;173116	2930;73863;73872;88821;98001;116171;171231;173114
NVE17869	NVE17869	3	3	3	NVE17869	1	3	3	3	0	0	0	1	0	0	1	2	1	3	1	1	0	0	0	1	0	0	1	2	1	3	1	1	0	0	0	1	0	0	1	2	1	3	1	1	17.3	17.3	17.3	34.199	307	307	0	8.6052				By matching			By matching	By matching	By matching	By MS/MS	By MS/MS	By MS/MS	0	0	0	4.9	0	0	4.9	14.3	9.4	17.3	9.4	9.4	62945000	0	0	0	4686800	0	0	5358500	10359000	5341500	21594000	7260200	8344900	3934100	0	0	0	292930	0	0	334910	647450	333840	1349600	453760	521550	0	0	0	0	0	0	0	13978000	0	18723000	0	0	0	0	0	0	0	0	0	0	0	3	1	1	5				1515	6961;13361;20233	True;True;True	7023;13471;20422	72356;72357;72358;72359;72360;139514;208992;208993;208994;208995	48612;48613;48614;93800;140345	48612;93800;140345
NVE1787;NVE9177	NVE1787	3;1	3;1	3;1	NVE1787	2	3	3	3	3	3	2	3	2	1	1	1	1	1	1	2	3	3	2	3	2	1	1	1	1	1	1	2	3	3	2	3	2	1	1	1	1	1	1	2	58.7	58.7	58.7	10.098	92	92;49	0	16.911	By MS/MS	By MS/MS	By MS/MS	By MS/MS	By MS/MS	By MS/MS	By matching	By matching	By matching	By matching	By matching	By matching	58.7	58.7	38	58.7	38	19.6	19.6	19.6	19.6	19.6	19.6	38	263770000	52812000	41879000	19056000	53941000	24339000	17886000	6548600	5819100	4123300	12246000	11743000	13380000	43962000	8802100	6979800	3176000	8990100	4056400	2980900	1091400	969850	687220	2041000	1957200	2230000	35509000	41491000	22438000	43681000	22160000	0	0	0	0	0	0	24055000	3	3	3	2	1	1	0	0	0	0	0	0	13				1516	7446;8744;16431	True;True;True	7509;8818;16595	77476;77477;77478;90832;90833;90834;90835;90836;90837;90838;90839;90840;90841;90842;90843;90844;90845;90846;170579;170580;170581;170582;170583;170584	52079;52080;52081;52082;60860;60861;60862;60863;60864;60865;60866;114390;114391;114392	52080;60860;114392
NVE17882	NVE17882	8	8	8	NVE17882	1	8	8	8	5	4	6	4	5	3	2	2	2	5	4	4	5	4	6	4	5	3	2	2	2	5	4	4	5	4	6	4	5	3	2	2	2	5	4	4	27.4	27.4	27.4	49.458	463	463	0	65.837	By MS/MS	By MS/MS	By MS/MS	By MS/MS	By MS/MS	By MS/MS	By MS/MS	By MS/MS	By matching	By MS/MS	By MS/MS	By MS/MS	19.9	17.5	23.3	14.3	19.4	12.1	8.9	6.9	8.4	18.1	13.4	14.3	375420000	39950000	30193000	42567000	42451000	44722000	15334000	12316000	19550000	6738100	45599000	29301000	46701000	12946000	1377600	1041200	1467800	1463800	1542100	528770	424700	674150	232350	1572400	1010400	1610400	39354000	33633000	40621000	24978000	35140000	31123000	25202000	39870000	0	28368000	36915000	38163000	2	2	4	3	4	2	1	1	0	3	1	1	24				1517	1062;1490;2695;3476;5501;8941;10950;20381	True;True;True;True;True;True;True;True	1074;1507;2723;3509;5553;9017;11038;20574	11451;11452;11453;11454;11455;11456;11457;15727;15728;15729;27608;27609;27610;27611;27612;27613;27614;35504;35505;35506;35507;35508;57540;92942;92943;92944;92945;92946;92947;92948;113495;113496;113497;113498;113499;210494;210495;210496;210497;210498;210499;210500;210501;210502;210503;210504;210505	8184;8185;10940;10941;10942;19055;19056;19057;19058;19059;24387;24388;38734;62424;76381;141348;141349;141350;141351;141352;141353;141354;141355;141356;141357;141358;141359	8185;10942;19057;24387;38734;62424;76381;141349
NVE17883	NVE17883	10	10	10	NVE17883	1	10	10	10	6	9	9	6	8	8	7	6	6	6	6	7	6	9	9	6	8	8	7	6	6	6	6	7	6	9	9	6	8	8	7	6	6	6	6	7	43.8	43.8	43.8	27.47	240	240	0	323.31	By MS/MS	By MS/MS	By MS/MS	By MS/MS	By MS/MS	By MS/MS	By MS/MS	By MS/MS	By MS/MS	By MS/MS	By MS/MS	By MS/MS	28.8	43.3	43.3	28.8	36.7	36.7	29.2	29.6	29.6	28.8	29.6	32.9	2049600000	199530000	174810000	199610000	390520000	175860000	205700000	142870000	83778000	93923000	150080000	108330000	124600000	146400000	14252000	12487000	14258000	27894000	12561000	14693000	10205000	5984100	6708800	10720000	7737700	8899900	164560000	157210000	153820000	266170000	204740000	222310000	147650000	125460000	138590000	139330000	143470000	151880000	7	10	9	8	9	8	4	6	4	5	5	7	82				1518	799;5146;6349;9948;9966;12183;12262;13209;20028;21478	True;True;True;True;True;True;True;True;True;True	807;808;5197;6410;10029;10047;12281;12362;13316;20217;21676	8297;8298;8299;8300;8301;8302;8303;8304;8305;8306;8307;8308;8309;8310;8311;8312;8313;8314;8315;8316;8317;8318;8319;8320;8321;8322;8323;8324;8325;8326;8327;8328;8329;8330;8331;8332;8333;8334;8335;8336;8337;53676;53677;53678;53679;53680;53681;53682;53683;53684;53685;53686;53687;66516;66517;66518;66519;66520;66521;66522;66523;66524;66525;66526;66527;102889;102890;102891;102892;103054;103055;103056;103057;103058;103059;103060;103061;126158;127029;127030;127031;127032;127033;127034;127035;127036;127037;127038;127039;127040;127041;127042;127043;127044;127045;127046;127047;127048;127049;127050;127051;137858;137859;137860;137861;137862;137863;137864;137865;137866;137867;137868;137869;206858;206859;221238;221239;221240;221241;221242;221243;221244;221245;221246	5972;5973;5974;5975;5976;5977;5978;5979;5980;5981;5982;5983;5984;5985;5986;5987;5988;5989;5990;5991;5992;5993;5994;5995;5996;5997;5998;5999;6000;6001;6002;6003;6004;6005;6006;6007;6008;6009;6010;6011;36318;36319;36320;36321;36322;36323;36324;44788;44789;44790;44791;69179;69180;69181;69289;69290;69291;69292;69293;69294;69295;84931;85491;85492;85493;85494;85495;85496;85497;85498;85499;85500;85501;85502;85503;85504;85505;92741;92742;139002;139003;148719;148720;148721;148722;148723;148724	5984;36323;44790;69179;69294;84931;85495;92742;139002;148724	83	115
NVE17886	NVE17886	3	3	3	NVE17886	1	3	3	3	2	3	3	2	2	3	1	3	2	1	2	1	2	3	3	2	2	3	1	3	2	1	2	1	2	3	3	2	2	3	1	3	2	1	2	1	18.8	18.8	18.8	24.866	218	218	0	202.25	By MS/MS	By MS/MS	By MS/MS	By MS/MS	By MS/MS	By MS/MS	By MS/MS	By MS/MS	By matching	By MS/MS	By MS/MS	By MS/MS	13.8	18.8	18.8	14.2	14.2	18.8	9.2	18.8	14.2	9.2	14.2	9.2	287700000	25414000	36664000	31997000	25624000	27934000	28764000	13923000	25436000	20941000	14891000	25365000	10747000	22131000	1954900	2820300	2461300	1971100	2148800	2212600	1071000	1956600	1610900	1145500	1951100	826700	0	0	0	8139100	41650000	27436000	0	41869000	27665000	0	29209000	0	1	2	1	1	2	1	1	1	0	1	1	1	13				1519	4313;6757;10479	True;True;True	4358;6819;10565	44941;44942;44943;44944;44945;70382;70383;70384;70385;70386;70387;70388;70389;108532;108533;108534;108535;108536;108537;108538;108539;108540;108541;108542;108543	30555;47332;47333;47334;72970;72971;72972;72973;72974;72975;72976;72977;72978;72979	30555;47332;72973
NVE17900	NVE17900	2	2	2	NVE17900	1	2	2	2	1	2	0	2	2	2	0	2	2	2	2	1	1	2	0	2	2	2	0	2	2	2	2	1	1	2	0	2	2	2	0	2	2	2	2	1	2.3	2.3	2.3	226.23	2007	2007	0	6.7635	By MS/MS	By matching		By MS/MS	By MS/MS	By MS/MS		By MS/MS	By MS/MS	By MS/MS	By MS/MS	By MS/MS	1.2	2.3	0	2.3	2.3	2.3	0	2.3	2.3	2.3	2.3	1.2	79737000	3380100	5781100	0	13058000	8273000	10726000	0	9899800	12691000	6660400	4945700	4322800	759400	32192	55058	0	124360	78790	102150	0	94284	120870	63432	47102	41170	0	5987200	0	9331900	9893900	10815000	0	14088000	17213000	5626200	6420400	0	1	0	0	1	2	1	0	2	1	2	2	1	13				1520	11764;13004	True;True	11857;13110	121962;121963;121964;121965;121966;121967;121968;121969;135216;135217;135218;135219;135220;135221;135222;135223;135224;135225	81998;81999;82000;82001;82002;82003;90969;90970;90971;90972;90973;90974;90975	81999;90973
NVE17903	NVE17903	1	1	1	NVE17903	1	1	1	1	0	0	0	0	1	1	1	0	1	1	0	1	0	0	0	0	1	1	1	0	1	1	0	1	0	0	0	0	1	1	1	0	1	1	0	1	2.3	2.3	2.3	83.677	736	736	0.0086226	1.0542					By matching	By matching	By MS/MS		By matching	By MS/MS		By MS/MS	0	0	0	0	2.3	2.3	2.3	0	2.3	2.3	0	2.3	65437000	0	0	0	0	8377600	10373000	13198000	0	8554500	13649000	0	11285000	1422500	0	0	0	0	182120	225490	286910	0	185970	296710	0	245330	0	0	0	0	0	0	0	0	0	0	0	13423000	0	0	0	0	0	0	1	0	0	1	0	1	3				1521	23008	TRUE	23217	236623;236624;236625;236626;236627;236628	159121;159122;159123	159122
NVE1791;NVE10781	NVE1791	5;1	5;1	5;1	NVE1791	2	5	5	5	2	3	2	2	2	2	2	0	2	1	2	2	2	3	2	2	2	2	2	0	2	1	2	2	2	3	2	2	2	2	2	0	2	1	2	2	9.5	9.5	9.5	101.08	885	885;147	0	4.5846	By MS/MS	By MS/MS	By MS/MS	By MS/MS	By matching	By matching	By MS/MS		By matching	By MS/MS	By MS/MS	By matching	4.6	4.7	2.7	3.5	2.7	2.7	4.6	0	2.7	1.8	2.7	2.7	64152000	7379300	14525000	3229500	5190100	3308900	4227700	12159000	0	2250700	3603300	4260400	4017800	1336500	153740	302600	67282	108130	68935	88077	253320	0	46890	75068	88759	83705	0	0	3413400	0	3776000	4007600	0	0	3449300	0	5443700	4279400	1	3	1	3	0	0	1	0	0	1	2	0	12				1522	8374;12586;13888;15343;24936	True;True;True;True;True	8443;12689;14006;15469;25166	86883;86884;86885;86886;130433;130434;145089;145090;145091;145092;145093;145094;145095;145096;159627;159628;159629;159630;159631;159632;159633;159634;256449	58202;58203;58204;58205;58206;87727;97531;97532;97533;107060;107061;107062;172417	58205;87727;97533;107062;172417
NVE17914;NVE22939	NVE17914;NVE22939	5;4	5;4	5;4	NVE17914;NVE22939	2	5	5	5	3	4	5	2	3	4	2	1	2	2	1	1	3	4	5	2	3	4	2	1	2	2	1	1	3	4	5	2	3	4	2	1	2	2	1	1	14.7	14.7	14.7	95.938	870	870;610	0	43.559	By MS/MS	By MS/MS	By MS/MS	By MS/MS	By MS/MS	By MS/MS	By MS/MS	By matching	By MS/MS	By MS/MS	By matching	By matching	8.9	12.8	14.7	5.2	9.1	12.8	5.5	1.6	5.5	5.5	1.6	1.6	124090000	13891000	13029000	13835000	16310000	9626800	12268000	9627600	4476500	7006600	11561000	6256500	6199600	2954500	330740	310210	329390	388340	229210	292090	229230	106580	166820	275260	148960	147610	12571000	11246000	11573000	13523000	8752000	9839900	12110000	0	11841000	11984000	0	0	1	4	3	1	3	3	1	0	2	1	0	0	19				1523	2238;3249;6326;11961;21720	True;True;True;True;True	2261;3279;6387;12058;21920	23033;23034;23035;23036;23037;23038;33137;66322;66323;66324;66325;66326;66327;66328;66329;66330;66331;66332;66333;123858;123859;123860;123861;223730;223731;223732;223733;223734;223735;223736	15875;15876;15877;15878;15879;15880;22926;44683;44684;83302;150422;150423;150424;150425;150426;150427;150428;150429;150430;150431	15880;22926;44684;83302;150422
NVE17918	NVE17918	5	5	5	NVE17918	1	5	5	5	1	2	3	2	2	3	2	4	3	3	4	3	1	2	3	2	2	3	2	4	3	3	4	3	1	2	3	2	2	3	2	4	3	3	4	3	20.5	20.5	20.5	32.811	307	307	0	5.668	By matching	By MS/MS	By MS/MS	By MS/MS	By matching	By MS/MS	By matching	By MS/MS	By matching	By MS/MS	By MS/MS	By MS/MS	4.2	8.5	12.4	8.1	8.1	12.4	8.8	16.6	12.1	12.7	16.3	11.7	358390000	12963000	19239000	17703000	10623000	10253000	23112000	42856000	50397000	38195000	38927000	51358000	42764000	18863000	682250	1012600	931720	559120	539630	1216400	2255600	2652500	2010300	2048800	2703000	2250700	0	35747000	31043000	0	0	41435000	0	35811000	37495000	0	0	0	0	1	1	1	0	2	0	1	0	1	0	1	8				1524	1903;12052;20224;23976;24234	True;True;True;True;True	1925;12150;20413;24196;24456	19736;19737;19738;19739;124812;124813;124814;124815;208917;208918;208919;208920;208921;208922;208923;208924;208925;208926;208927;246647;246648;246649;246650;246651;246652;246653;249343;249344;249345;249346;249347;249348	13696;83946;140306;140307;140308;165847;167582;167583;167584;167585;167586	13696;83946;140306;165847;167585
NVE17919	NVE17919	12	12	12	NVE17919	1	12	12	12	10	11	9	9	10	9	9	10	9	10	9	9	10	11	9	9	10	9	9	10	9	10	9	9	10	11	9	9	10	9	9	10	9	10	9	9	36.8	36.8	36.8	41.467	375	375	0	313.98	By MS/MS	By MS/MS	By MS/MS	By MS/MS	By MS/MS	By MS/MS	By MS/MS	By MS/MS	By MS/MS	By MS/MS	By MS/MS	By MS/MS	29.1	33.9	25.1	24.5	29.3	25.1	25.1	28	25.1	28	25.1	25.1	5324000000	555520000	481370000	472420000	524770000	368460000	406920000	558510000	242370000	330100000	590800000	397840000	394930000	253530000	26454000	22922000	22496000	24989000	17546000	19377000	26596000	11541000	15719000	28133000	18945000	18806000	469530000	490680000	502650000	461630000	427790000	419130000	441660000	420820000	456090000	412640000	476640000	464070000	10	10	7	8	7	7	8	7	5	8	7	4	88				1525	1820;5190;13115;13935;17417;18187;20137;20202;23523;23524;24782;25020	True;True;True;True;True;True;True;True;True;True;True;True	1840;5242;13222;14053;17584;18360;20326;20391;23738;23739;25011;25250	18913;18914;18915;18916;18917;18918;18919;18920;18921;18922;18923;18924;18925;18926;18927;18928;18929;18930;18931;54139;54140;54141;54142;136872;136873;136874;136875;136876;136877;136878;136879;136880;136881;136882;136883;136884;136885;136886;136887;136888;136889;136890;136891;136892;145578;145579;180451;180452;188055;188056;188057;188058;188059;188060;188061;188062;188063;188064;188065;188066;188067;188068;188069;188070;188071;188072;188073;208096;208097;208098;208099;208100;208101;208102;208103;208104;208105;208106;208107;208108;208109;208110;208111;208750;208751;208752;208753;208754;208755;208756;208757;208758;208759;208760;208761;241751;241752;241753;241754;241755;241756;241757;241758;241759;241760;241761;241762;241763;241764;241765;241766;241767;241768;241769;241770;241771;241772;241773;241774;254825;254826;254827;254828;254829;254830;254831;254832;254833;254834;254835;254836;257307;257308;257309;257310;257311;257312;257313;257314;257315;257316;257317;257318	13084;13085;13086;13087;13088;13089;13090;13091;13092;13093;13094;13095;36591;92095;92096;92097;92098;92099;92100;92101;92102;92103;92104;92105;92106;92107;92108;92109;92110;97851;121140;126380;126381;126382;126383;126384;126385;126386;126387;126388;126389;126390;126391;126392;126393;126394;126395;126396;126397;139819;139820;139821;139822;139823;139824;139825;139826;139827;139828;139829;139830;139831;139832;140221;140222;140223;140224;140225;140226;140227;140228;140229;140230;140231;140232;162574;162575;162576;162577;162578;171302;171303;171304;171305;171306;171307;171308;171309;172944;172945	13091;36591;92105;97851;121140;126380;139821;140221;162574;162576;171306;172944
NVE17939	NVE17939	15	15	15	NVE17939	1	15	15	15	13	11	11	8	10	9	10	9	9	10	10	13	13	11	11	8	10	9	10	9	9	10	10	13	13	11	11	8	10	9	10	9	9	10	10	13	52.3	52.3	52.3	40.385	369	369	0	323.31	By MS/MS	By MS/MS	By MS/MS	By MS/MS	By MS/MS	By MS/MS	By MS/MS	By MS/MS	By MS/MS	By MS/MS	By MS/MS	By MS/MS	42.3	44.4	44.4	24.9	40.9	30.9	29.8	30.9	32.5	36	32.5	46.3	6174900000	521190000	626430000	666840000	544560000	366090000	328220000	327980000	376090000	483590000	537700000	672130000	724120000	308750000	26059000	31322000	33342000	27228000	18304000	16411000	16399000	18804000	24179000	26885000	33606000	36206000	437240000	568950000	544090000	467150000	524930000	509660000	406530000	625790000	604930000	470170000	660340000	613560000	13	11	12	9	7	7	7	8	8	11	9	13	115				1526	3;4;1988;2344;11696;15124;15531;17850;17853;22424;22656;22657;23324;23382;25162	True;True;True;True;True;True;True;True;True;True;True;True;True;True;True	3;4;2010;2368;11789;15250;15659;18020;18023;22627;22863;22864;23535;23593;25394	26;27;28;29;30;31;32;33;34;35;36;37;38;39;40;41;42;43;44;45;46;47;48;49;50;51;52;53;54;55;56;57;58;59;60;61;62;63;20569;20570;20571;20572;20573;20574;20575;20576;20577;24064;24065;24066;24067;24068;24069;24070;24071;24072;24073;24074;24075;24076;24077;121335;121336;121337;121338;121339;121340;121341;121342;121343;121344;121345;121346;121347;121348;157412;157413;157414;157415;157416;157417;157418;157419;157420;157421;161491;161492;184563;184564;184565;184566;184567;184568;184569;184574;184575;184576;184577;231207;231208;231209;231210;231211;231212;231213;231214;231215;231216;233293;233294;233295;233296;233297;233298;233299;233300;233301;233302;233303;233304;233305;233306;233307;233308;233309;233310;233311;233312;233313;233314;233315;239728;239729;239730;239731;239732;239733;239734;239735;239736;239737;239738;239739;239740;239741;239742;239743;239744;239745;239746;240355;240356;258744;258745;258746;258747;258748;258749;258750;258751	18;19;20;21;22;23;24;25;26;27;28;29;30;31;32;33;34;35;36;37;38;39;40;41;42;43;44;45;46;47;14257;14258;14259;14260;14261;14262;14263;14264;14265;14266;16585;16586;16587;16588;16589;16590;16591;16592;16593;16594;16595;16596;81575;81576;81577;81578;81579;81580;81581;81582;81583;81584;105609;105610;105611;108287;123976;123977;123978;123979;123983;123984;123985;155523;155524;155525;155526;155527;155528;156927;156928;156929;156930;156931;156932;156933;156934;156935;156936;156937;156938;156939;156940;156941;156942;156943;156944;161277;161278;161279;161280;161281;161282;161283;161284;161285;161286;161287;161288;161289;161290;161291;161292;161293;161642;173945;173946;173947;173948;173949;173950;173951;173952	19;44;14266;16592;81576;105609;108287;123977;123985;155523;156936;156942;161284;161642;173952
NVE17949	NVE17949	4	4	4	NVE17949	1	4	4	4	3	4	3	2	2	3	1	3	2	1	3	2	3	4	3	2	2	3	1	3	2	1	3	2	3	4	3	2	2	3	1	3	2	1	3	2	13	13	13	48.586	432	432	0	15.149	By MS/MS	By MS/MS	By MS/MS	By MS/MS	By MS/MS	By MS/MS	By MS/MS	By MS/MS	By MS/MS	By matching	By MS/MS	By MS/MS	10.4	13	9.3	7.2	7.2	10.4	3.7	9.7	6.2	3.7	9.7	6.2	184960000	9535700	28264000	26403000	21641000	8865400	14241000	6239200	16976000	11402000	3503800	20276000	17609000	8807400	454080	1345900	1257300	1030500	422160	678160	297100	808370	542950	166850	965510	838520	14168000	19884000	19560000	28795000	17047000	17057000	0	19359000	15577000	0	20141000	16767000	2	2	2	2	2	2	1	2	1	0	2	1	19				1527	1607;12905;16162;16815	True;True;True;True	1625;13008;16318;16979	16800;16801;16802;16803;133863;133864;133865;133866;133867;133868;167983;167984;167985;167986;167987;167988;167989;167990;174151;174152;174153;174154;174155;174156;174157;174158;174159;174160;174161	11666;11667;90037;90038;112647;112648;112649;112650;112651;112652;116798;116799;116800;116801;116802;116803;116804;116805;116806;116807	11667;90038;112651;116799
NVE1795	NVE1795	1	1	1	NVE1795	1	1	1	1	0	0	0	1	0	0	0	0	0	0	0	0	0	0	0	1	0	0	0	0	0	0	0	0	0	0	0	1	0	0	0	0	0	0	0	0	6.4	6.4	6.4	42.727	389	389	0.0079727	1.0867				By MS/MS									0	0	0	6.4	0	0	0	0	0	0	0	0	3917900	0	0	0	3917900	0	0	0	0	0	0	0	0	156720	0	0	0	156720	0	0	0	0	0	0	0	0	0	0	0	3046400	0	0	0	0	0	0	0	0	0	0	0	1	0	0	0	0	0	0	0	0	1				1528	7573	TRUE	7636	78763	52915	52915
NVE17950	NVE17950	8	8	8	NVE17950	1	8	8	8	6	4	3	5	5	4	3	2	3	4	4	5	6	4	3	5	5	4	3	2	3	4	4	5	6	4	3	5	5	4	3	2	3	4	4	5	27.6	27.6	27.6	54.39	482	482	0	38.143	By MS/MS	By MS/MS	By MS/MS	By MS/MS	By MS/MS	By MS/MS	By matching	By matching	By MS/MS	By MS/MS	By MS/MS	By MS/MS	19.1	15.6	8.5	21.6	17.4	15.6	14.5	8.5	7.3	15.4	15.1	17.4	251610000	24547000	31917000	25988000	35338000	34350000	25353000	13376000	8609400	14371000	9180800	16970000	11607000	10064000	981900	1276700	1039500	1413500	1374000	1014100	535060	344380	574820	367230	678790	464260	22646000	31032000	26574000	31155000	28958000	29421000	0	0	0	15966000	14726000	12185000	4	3	3	3	3	3	0	0	1	2	2	2	26				1529	3968;5156;11067;11908;15879;19082;24740;25040	True;True;True;True;True;True;True;True	4009;5207;11156;12005;16022;19262;24969;25270	40808;40809;40810;40811;40812;40813;40814;40815;40816;40817;40818;40819;40820;40821;53752;53753;53754;53755;114571;114572;114573;114574;114575;114576;114577;114578;114579;114580;114581;123386;123387;123388;123389;123390;165021;197069;197070;197071;197072;197073;197074;197075;197076;254383;254384;254385;254386;254387;254388;254389;254390;254391;254392;254393;257512	27755;27756;27757;27758;27759;27760;27761;36354;36355;36356;77090;77091;77092;77093;77094;77095;77096;77097;83009;83010;83011;83012;110660;132290;132291;170976;173085	27758;36354;77094;83010;110660;132291;170976;173085
NVE17951	NVE17951	2	2	2	NVE17951	1	2	2	2	2	2	2	2	1	1	1	1	2	1	1	1	2	2	2	2	1	1	1	1	2	1	1	1	2	2	2	2	1	1	1	1	2	1	1	1	23.7	23.7	23.7	10.977	97	97	0	3.402	By MS/MS	By MS/MS	By MS/MS	By MS/MS	By MS/MS	By matching	By MS/MS	By MS/MS	By matching	By MS/MS	By MS/MS	By matching	23.7	23.7	23.7	23.7	12.4	12.4	12.4	12.4	23.7	12.4	12.4	12.4	162790000	19206000	23361000	25420000	19537000	10552000	12218000	7429000	7090800	10773000	11313000	8465500	7424600	27132000	3200900	3893500	4236700	3256200	1758700	2036400	1238200	1181800	1795400	1885500	1410900	1237400	14822000	0	25152000	15068000	0	0	0	0	0	0	0	0	1	0	1	1	1	0	1	1	0	1	1	0	8				1530	11552;20793	True;True	11645;20987	119879;119880;119881;119882;119883;214392;214393;214394;214395;214396;214397;214398;214399;214400;214401;214402;214403	80607;80608;143984;143985;143986;143987;143988;143989;143990;143991	80607;143985
NVE7426;NVE17980	NVE7426;NVE17980	2;2	2;2	2;2	NVE7426;NVE17980	2	2	2	2	0	0	0	0	0	0	1	0	0	1	0	0	0	0	0	0	0	0	1	0	0	1	0	0	0	0	0	0	0	0	1	0	0	1	0	0	22.1	22.1	22.1	15.693	136	136;136	0	3.2445							By MS/MS			By MS/MS			0	0	0	0	0	0	11	0	0	11	0	0	7976100	0	0	0	0	0	0	2785400	0	0	5190600	0	0	997010	0	0	0	0	0	0	348180	0	0	648830	0	0	0	0	0	0	0	0	2785400	0	0	0	0	0	0	0	0	0	0	0	0	0	0	1	0	0	1				1531	13315;22627	True;True	13423;22834	138987;232980	93458;156714	93458;156714
NVE17981	NVE17981	1	1	1	NVE17981	1	1	1	1	1	1	1	1	1	1	1	1	1	1	1	1	1	1	1	1	1	1	1	1	1	1	1	1	1	1	1	1	1	1	1	1	1	1	1	1	24.2	24.2	24.2	7.5337	66	66	0	24.62	By MS/MS	By MS/MS	By MS/MS	By MS/MS	By MS/MS	By MS/MS	By MS/MS	By MS/MS	By MS/MS	By MS/MS	By MS/MS	By matching	24.2	24.2	24.2	24.2	24.2	24.2	24.2	24.2	24.2	24.2	24.2	24.2	69410000	3837800	5121500	5529100	11081000	4568300	4069200	8783700	0	4788200	8840500	6632200	6158100	23137000	1279300	1707200	1843000	3693800	1522800	1356400	2927900	0	1596100	2946800	2210700	2052700	0	0	0	0	0	0	0	0	0	0	0	7325000	1	1	1	1	0	0	1	1	1	1	1	0	9				1532	11282	TRUE	11374	117053;117054;117055;117056;117057;117058;117059;117060;117061;117062;117063;117064	78697;78698;78699;78700;78701;78702;78703;78704;78705;78706;78707	78703
NVE17983	NVE17983	1	1	1	NVE17983	1	1	1	1	1	1	1	1	1	1	1	1	1	1	1	1	1	1	1	1	1	1	1	1	1	1	1	1	1	1	1	1	1	1	1	1	1	1	1	1	6.1	6.1	6.1	47.76	428	428	0	6.1331	By MS/MS	By MS/MS	By MS/MS	By MS/MS	By matching	By matching	By matching	By matching	By matching	By MS/MS	By matching	By matching	6.1	6.1	6.1	6.1	6.1	6.1	6.1	6.1	6.1	6.1	6.1	6.1	41041000	8646700	601280	3772200	10969000	944440	4286100	5082300	655070	1025800	3347000	517850	1193900	2160100	455090	31646	198540	577300	49708	225580	267490	34478	53992	176160	27255	62839	0	0	0	0	0	0	0	0	0	0	0	1420200	1	1	1	1	0	0	0	0	0	1	0	0	5				1533	11549	TRUE	11642	119846;119847;119848;119849;119850;119851;119852;119853;119854;119855;119856;119857;119858	80592;80593;80594;80595;80596	80594
NVE18002	NVE18002	10	10	10	NVE18002	1	10	10	10	7	7	8	6	5	5	5	5	4	4	6	5	7	7	8	6	5	5	5	5	4	4	6	5	7	7	8	6	5	5	5	5	4	4	6	5	69.6	69.6	69.6	20.603	194	194	0	136.84	By MS/MS	By MS/MS	By MS/MS	By MS/MS	By MS/MS	By MS/MS	By MS/MS	By MS/MS	By MS/MS	By MS/MS	By MS/MS	By MS/MS	63.9	52.1	65.5	49.5	44.8	44.8	45.4	45.4	44.3	44.3	45.4	44.3	2886500000	429050000	335050000	392710000	347120000	178580000	245860000	176510000	84764000	86152000	230300000	203730000	176660000	262410000	39005000	30459000	35701000	31556000	16235000	22351000	16047000	7705800	7832000	20936000	18520000	16060000	467360000	253690000	320410000	338090000	168290000	207440000	232600000	129690000	130810000	261440000	188960000	165750000	11	9	12	8	10	8	4	4	7	5	8	7	93				1534	12542;13155;15333;17555;20445;20822;24389;24714;24715;25502	True;True;True;True;True;True;True;True;True;True	12645;13262;15459;17723;20638;21016;24615;24943;24944;25735;25736	130024;130025;130026;130027;130028;130029;130030;130031;137301;137302;137303;137304;137305;137306;137307;137308;137309;137310;137311;137312;137313;137314;137315;137316;137317;137318;137319;137320;137321;137322;137323;137324;159510;159511;181764;181765;181766;181767;181768;181769;211099;211100;211101;211102;211103;211104;211105;211106;211107;211108;211109;211110;211111;211112;211113;211114;211115;211116;211117;211118;211119;211120;211121;211122;214693;214694;250935;254105;254106;254107;254108;254109;254110;254111;254112;254113;254114;254115;254116;254117;254118;254119;254120;254121;254122;254123;254124;254125;254126;254127;254128;254129;254130;254131;254132;254133;254134;254135;262021;262022;262023;262024;262025;262026	87455;87456;87457;87458;87459;92355;92356;92357;92358;92359;92360;92361;92362;92363;92364;92365;92366;92367;92368;92369;92370;106966;106967;122026;122027;122028;122029;122030;141749;141750;141751;141752;141753;141754;141755;141756;141757;141758;141759;141760;141761;141762;141763;141764;141765;141766;141767;141768;141769;141770;141771;141772;141773;141774;141775;141776;141777;141778;144201;168662;170778;170779;170780;170781;170782;170783;170784;170785;170786;170787;170788;170789;170790;170791;170792;170793;170794;170795;170796;170797;170798;170799;170800;170801;170802;170803;170804;170805;170806;170807;170808;176079;176080;176081;176082	87456;92366;106967;122028;141772;144201;168662;170784;170806;176082	84	180
NVE18012	NVE18012	3	3	3	NVE18012	1	3	3	3	2	1	1	2	2	2	2	2	2	2	2	3	2	1	1	2	2	2	2	2	2	2	2	3	2	1	1	2	2	2	2	2	2	2	2	3	27.9	27.9	27.9	12.449	104	104	0	3.3934	By MS/MS	By MS/MS	By MS/MS	By matching	By MS/MS	By MS/MS	By MS/MS	By matching	By MS/MS	By MS/MS	By MS/MS	By MS/MS	20.2	8.7	8.7	20.2	16.3	16.3	16.3	20.2	20.2	16.3	20.2	27.9	454280000	38533000	39574000	34498000	36639000	53234000	56473000	35432000	20423000	19965000	43197000	26342000	49966000	90855000	7706700	7914800	6899600	7327800	10647000	11295000	7086400	4084600	3993000	8639400	5268400	9993100	0	0	0	14467000	58155000	49034000	35123000	37989000	38625000	36770000	40284000	56590000	1	1	1	0	2	1	1	0	1	2	1	2	13				1535	10063;12408;24103	True;True;True	10148;12509;24324	104042;104043;104044;104045;104046;104047;104048;104049;104050;128500;128501;128502;128503;128504;248067;248068;248069;248070;248071;248072;248073;248074;248075;248076;248077;248078	69898;69899;69900;69901;86435;86436;166755;166756;166757;166758;166759;166760;166761;166762;166763;166764	69900;86436;166759
NVE18014	NVE18014	9	9	9	NVE18014	1	9	9	9	7	6	5	7	7	5	6	6	4	5	8	7	7	6	5	7	7	5	6	6	4	5	8	7	7	6	5	7	7	5	6	6	4	5	8	7	37.1	37.1	37.1	46.09	418	418	0	146.35	By MS/MS	By MS/MS	By MS/MS	By MS/MS	By MS/MS	By MS/MS	By MS/MS	By MS/MS	By MS/MS	By MS/MS	By MS/MS	By MS/MS	33.7	26.6	22.2	24.2	26.8	15.3	23.9	21.5	14.1	22.2	27.3	27.3	1162600000	101960000	96284000	119600000	109950000	108780000	100780000	56656000	50372000	45361000	131210000	123160000	118450000	58128000	5098000	4814200	5979800	5497400	5439100	5039200	2832800	2518600	2268000	6560300	6157800	5922600	91088000	87618000	87952000	108230000	88966000	92080000	93872000	87148000	76919000	141620000	119130000	106880000	7	7	5	7	4	5	3	4	3	5	6	7	63				1536	7588;8825;9429;11292;12312;14792;18597;24853;26011	True;True;True;True;True;True;True;True;True	7651;8899;9508;11384;12412;14915;18772;25082;26248	78914;78915;78916;78917;78918;78919;78920;78921;78922;78923;78924;78925;78926;78927;78928;78929;78930;78931;78932;78933;78934;78935;78936;78937;91710;91711;91712;91713;91714;91715;91716;91717;91718;91719;91720;91721;91722;97443;97444;117138;117139;117140;117141;117142;117143;117144;117145;117146;117147;117148;117149;117150;117151;117152;117153;117154;117155;117156;117157;117158;117159;117160;117161;117162;117163;117164;127590;127591;127592;127593;127594;154412;154413;154414;154415;154416;154417;154418;154419;154420;154421;154422;154423;154424;154425;154426;154427;154428;154429;192193;192194;192195;255579;255580;255581;255582;255583;255584;255585;255586;255587;267284;267285;267286;267287;267288;267289;267290;267291;267292	53018;53019;53020;53021;53022;53023;53024;53025;53026;53027;53028;53029;53030;53031;53032;53033;61534;61535;61536;61537;61538;61539;61540;61541;61542;65493;65494;78761;78762;78763;78764;78765;78766;78767;78768;78769;78770;78771;78772;78773;78774;78775;78776;78777;78778;85859;85860;103733;103734;103735;103736;103737;103738;103739;103740;129069;171781;171782;171783;171784;171785;171786;171787;179651	53030;61534;65493;78769;85859;103738;129069;171783;179651
NVE18015	NVE18015	3	3	3	NVE18015	1	3	3	3	3	3	2	2	2	1	2	2	2	1	1	2	3	3	2	2	2	1	2	2	2	1	1	2	3	3	2	2	2	1	2	2	2	1	1	2	10.8	10.8	10.8	49.818	452	452	0	10.437	By MS/MS	By MS/MS	By MS/MS	By MS/MS	By MS/MS	By MS/MS	By MS/MS	By MS/MS	By MS/MS	By matching	By MS/MS	By MS/MS	10.8	10.8	7.5	8	8	3.3	8	8	8	4.6	4.6	8	165400000	20579000	18376000	9013100	16869000	11495000	7151500	19402000	16850000	17868000	6414600	7951300	13433000	6891800	857460	765660	375540	702890	478970	297980	808410	702080	744490	267280	331300	559700	13497000	15920000	0	13801000	12715000	0	19053000	24879000	27733000	0	0	16952000	2	2	1	1	1	1	1	2	2	0	1	1	15				1537	2162;24009;25111	True;True;True	2184;24230;25342	22312;22313;22314;247099;247100;247101;247102;247103;247104;247105;247106;247107;247108;247109;258209;258210;258211;258212;258213;258214;258215;258216;258217	15421;15422;15423;166124;166125;166126;166127;166128;173617;173618;173619;173620;173621;173622;173623	15421;166127;173621
NVE18016	NVE18016	3	3	3	NVE18016	1	3	3	3	2	3	3	3	1	3	2	2	1	1	2	2	2	3	3	3	1	3	2	2	1	1	2	2	2	3	3	3	1	3	2	2	1	1	2	2	46.9	46.9	46.9	12.875	113	113	0	17.52	By MS/MS	By MS/MS	By MS/MS	By MS/MS	By MS/MS	By MS/MS	By MS/MS	By matching	By matching	By matching	By MS/MS	By matching	23	46.9	46.9	46.9	22.1	46.9	23	23	22.1	22.1	23	23	280370000	20783000	23885000	21636000	52256000	14214000	19306000	28179000	18419000	13216000	25828000	19193000	23452000	56073000	4156700	4776900	4327100	10451000	2842800	3861100	5635800	3683700	2643200	5165600	3838600	4690400	17689000	20278000	21852000	37437000	0	21571000	0	24025000	0	0	28567000	0	2	3	2	3	1	1	1	0	0	0	2	0	15				1538	12581;18091;20007	True;True;True	12684;18263;20196	130379;130380;130381;130382;130383;130384;130385;130386;130387;187061;187062;187063;187064;187065;187066;187067;187068;187069;187070;187071;187072;206662;206663;206664;206665;206666	87693;87694;87695;87696;125660;125661;125662;125663;125664;125665;125666;138855;138856;138857;138858	87695;125665;138855
NVE18019	NVE18019	3	3	3	NVE18019	1	3	3	3	2	3	3	2	3	3	3	3	3	2	3	2	2	3	3	2	3	3	3	3	3	2	3	2	2	3	3	2	3	3	3	3	3	2	3	2	6.4	6.4	6.4	70.035	626	626	0	34.171	By MS/MS	By MS/MS	By MS/MS	By MS/MS	By MS/MS	By MS/MS	By MS/MS	By MS/MS	By matching	By MS/MS	By MS/MS	By matching	4.5	6.4	6.4	4.5	6.4	6.4	6.4	6.4	6.4	4.5	6.4	4.5	169570000	11071000	10419000	25331000	9525700	21735000	19951000	16227000	14394000	13348000	9530600	9576100	8463800	5470100	357120	336100	817120	307280	701110	643590	523470	464330	430570	307440	308910	273020	14352000	11785000	14591000	14322000	26670000	20396000	11067000	15134000	0	11860000	0	0	2	1	1	1	2	2	0	1	0	0	0	0	10				1539	7560;17162;18260	True;True;True	7623;17327;18433	78604;78605;78606;78607;78608;78609;78610;78611;78612;78613;78614;78615;78616;78617;78618;78619;78620;78621;78622;78623;177907;177908;177909;177910;177911;177912;177913;177914;177915;177916;177917;177918;188756;188757;188758;188759;188760;188761;188762;188763	52800;52801;52802;52803;52804;52805;52806;52807;119418;119419;119420;119421;119422;126827;126828;126829	52803;119419;126828
NVE18020	NVE18020	2	2	2	NVE18020	1	2	2	2	1	2	1	1	2	2	1	2	2	0	2	2	1	2	1	1	2	2	1	2	2	0	2	2	1	2	1	1	2	2	1	2	2	0	2	2	14.8	14.8	14.8	22.033	196	196	0	4.6029	By MS/MS	By MS/MS	By matching	By MS/MS	By MS/MS	By MS/MS	By MS/MS	By MS/MS	By MS/MS		By MS/MS	By MS/MS	8.7	14.8	6.1	8.7	14.8	14.8	8.7	14.8	14.8	0	14.8	14.8	66254000	7731500	5448800	4939400	6779500	7350900	5749600	0	9009000	10346000	0	4932700	3967400	5096500	594730	419140	379950	521500	565460	442280	0	693000	795830	0	379440	305180	0	6208000	0	0	8406100	6544900	0	12697000	14424000	0	4879000	4001700	1	0	0	1	2	0	1	1	1	0	2	2	11				1540	24920;26053	True;True	25150;26290	256295;256296;256297;256298;256299;256300;256301;256302;256303;256304;256305;267661;267662;267663;267664;267665;267666;267667;267668	172304;172305;172306;172307;172308;172309;172310;172311;172312;179891;179892;179893;179894;179895;179896	172304;179896
NVE18027	NVE18027	17	17	17	NVE18027	1	17	17	17	15	15	14	9	10	9	2	4	4	6	8	5	15	15	14	9	10	9	2	4	4	6	8	5	15	15	14	9	10	9	2	4	4	6	8	5	32.2	32.2	32.2	88.254	780	780	0	89.349	By MS/MS	By MS/MS	By MS/MS	By MS/MS	By MS/MS	By MS/MS	By matching	By MS/MS	By matching	By MS/MS	By MS/MS	By MS/MS	28.2	27.4	27.4	15.3	19.2	18.7	6	9.9	10	13.8	16.9	11.9	1233900000	261370000	249580000	246990000	103740000	89756000	91572000	5067300	33443000	30186000	30882000	43983000	47328000	28043000	5940100	5672300	5613300	2357800	2039900	2081200	115170	760060	686040	701870	999610	1075600	247350000	262780000	256600000	96741000	94984000	109530000	8374200	17795000	19373000	33605000	27568000	35810000	11	10	13	5	3	4	0	1	0	0	1	2	50				1541	670;970;5482;7403;8055;8076;10991;10992;12613;12751;14802;16572;17652;18229;21211;24397;24606	True;True;True;True;True;True;True;True;True;True;True;True;True;True;True;True;True	677;980;5534;7466;8120;8141;11079;11080;12716;12854;14925;16736;17820;18402;21408;24623;24834	6975;6976;6977;6978;6979;6980;10294;10295;10296;10297;10298;10299;10300;57323;57324;76990;76991;83539;83540;83541;83712;83713;83714;113791;113792;113793;113794;113795;113796;113797;113798;113799;113800;113801;113802;130748;132163;132164;132165;132166;132167;132168;132169;132170;132171;132172;132173;132174;132175;132176;154561;154562;154563;154564;154565;171832;171833;171834;171835;182710;182711;182712;182713;182714;182715;182716;182717;182718;182719;182720;182721;182722;182723;182724;182725;188372;188373;188374;188375;188376;188377;188378;188379;218548;218549;218550;218551;218552;218553;218554;251001;251002;251003;251004;251005;251006;251007;251008;251009;251010;251011;251012;251013;251014;251015;252968;252969;252970;252971;252972;252973;252974;252975;252976;252977	5094;7430;7431;7432;7433;38571;51769;56004;56005;56101;76570;76571;76572;76573;76574;76575;76576;76577;87956;88867;88868;88869;88870;88871;88872;88873;103867;115220;115221;115222;122640;122641;122642;122643;122644;122645;122646;126570;126571;126572;126573;146805;146806;146807;146808;168705;168706;168707;168708;168709;168710;168711;170036;170037;170038;170039;170040;170041;170042	5094;7432;38571;51769;56004;56101;76575;76577;87956;88867;103867;115220;122640;126571;146805;168707;170042
NVE18033	NVE18033	1	1	1	NVE18033	1	1	1	1	1	1	0	1	1	1	1	0	1	0	0	1	1	1	0	1	1	1	1	0	1	0	0	1	1	1	0	1	1	1	1	0	1	0	0	1	13.7	13.7	13.7	14.123	124	124	0	5.8712	By MS/MS	By MS/MS		By MS/MS	By MS/MS	By MS/MS	By MS/MS		By MS/MS			By matching	13.7	13.7	0	13.7	13.7	13.7	13.7	0	13.7	0	0	13.7	14251000	4079500	0	0	0	2377400	3869100	0	0	0	0	0	3925300	2035900	582790	0	0	0	339620	552730	0	0	0	0	0	560760	0	0	0	0	0	0	0	0	0	0	0	4669100	1	1	0	1	1	1	1	0	1	0	0	0	7				1542	14369	TRUE	14490	150182;150183;150184;150185;150186;150187;150188;150189	100807;100808;100809;100810;100811;100812;100813	100811
NVE1804	NVE1804	1	1	1	NVE1804	1	1	1	1	0	1	1	0	1	1	0	0	0	1	0	0	0	1	1	0	1	1	0	0	0	1	0	0	0	1	1	0	1	1	0	0	0	1	0	0	14.7	14.7	14.7	12.863	116	116	0	14.897		By MS/MS	By MS/MS		By MS/MS	By MS/MS				By MS/MS			0	14.7	14.7	0	14.7	14.7	0	0	0	14.7	0	0	28926000	0	5253600	5880500	0	5677200	5737800	0	0	0	6376800	0	0	4132300	0	750520	840070	0	811030	819680	0	0	0	910970	0	0	0	0	0	0	0	0	0	0	0	5532200	0	0	0	1	1	0	1	1	0	0	0	0	0	0	4				1543	2703	TRUE	2731	27674;27675;27676;27677;27678	19110;19111;19112;19113;19114	19112
NVE18045	NVE18045	5	5	5	NVE18045	1	5	5	5	5	4	4	5	4	4	3	2	2	4	2	2	5	4	4	5	4	4	3	2	2	4	2	2	5	4	4	5	4	4	3	2	2	4	2	2	32.9	32.9	32.9	18.607	164	164	0	12.201	By MS/MS	By MS/MS	By MS/MS	By MS/MS	By MS/MS	By MS/MS	By MS/MS	By MS/MS	By MS/MS	By MS/MS	By MS/MS	By MS/MS	32.9	27.4	27.4	32.9	27.4	27.4	20.1	14.6	14.6	25	14.6	14.6	1198900000	168650000	87194000	90694000	166230000	103320000	110220000	94821000	38447000	33667000	160700000	72079000	72893000	99910000	14054000	7266200	7557900	13853000	8610200	9185200	7901800	3203900	2805600	13392000	6006600	6074400	78304000	82154000	72240000	125640000	125340000	121300000	74731000	79107000	77733000	87745000	135640000	121860000	4	4	3	3	2	3	2	2	2	3	2	2	32				1544	2587;5811;6254;6994;12417	True;True;True;True;True	2612;5867;6315;7056;12518	26565;26566;26567;26568;26569;26570;26571;60867;60868;60869;60870;65518;65519;65520;65521;65522;65523;65524;65525;65526;65527;65528;65529;72660;72661;72662;72663;72664;72665;72666;72667;72668;72669;72670;72671;128618;128619;128620;128621;128622;128623	18377;18378;18379;18380;18381;41034;41035;44187;44188;44189;44190;44191;44192;44193;44194;44195;44196;44197;44198;48818;48819;48820;48821;48822;48823;48824;48825;48826;48827;48828;48829;86513	18377;41034;44189;48824;86513
NVE18054	NVE18054	7	7	7	NVE18054	1	7	7	7	6	4	4	5	5	3	3	5	3	2	4	3	6	4	4	5	5	3	3	5	3	2	4	3	6	4	4	5	5	3	3	5	3	2	4	3	32.4	32.4	32.4	40.5	361	361	0	63.17	By MS/MS	By MS/MS	By MS/MS	By MS/MS	By MS/MS	By matching	By MS/MS	By MS/MS	By MS/MS	By MS/MS	By MS/MS	By MS/MS	29.6	19.4	19.4	24.1	22.2	13.9	12.5	22.2	13.9	11.1	19.4	12.5	1022700000	69585000	77472000	76147000	51426000	55380000	45278000	13262000	134850000	159430000	23882000	169300000	146680000	56816000	3865800	4304000	4230400	2857000	3076700	2515400	736760	7491800	8857000	1326800	9405500	8148900	116220000	145280000	89852000	84420000	74396000	84076000	76927000	94627000	126750000	84696000	88980000	113830000	6	3	4	2	2	0	2	1	1	1	2	1	25				1545	1987;3998;11623;14982;16844;16845;22281	True;True;True;True;True;True;True	2009;4039;11716;15108;17008;17009;22482	20559;20560;20561;20562;20563;20564;20565;20566;20567;20568;41174;41175;41176;41177;120596;120597;120598;120599;120600;120601;120602;120603;120604;120605;120606;120607;120608;156260;156261;156262;156263;156264;156265;156266;156267;156268;156269;156270;156271;174443;174444;174445;174446;174447;174448;174449;174450;229844;229845;229846;229847;229848	14255;14256;27989;27990;81079;81080;104881;104882;104883;104884;104885;104886;104887;104888;104889;104890;104891;117040;117041;117042;117043;117044;117045;117046;117047;154604	14256;27989;81080;104884;117040;117042;154604
NVE18057	NVE18057	4	4	4	NVE18057	1	4	4	4	1	2	2	2	1	2	1	0	0	1	0	0	1	2	2	2	1	2	1	0	0	1	0	0	1	2	2	2	1	2	1	0	0	1	0	0	32.2	32.2	32.2	29.792	273	273	0	16.72	By MS/MS	By MS/MS	By MS/MS	By MS/MS	By matching	By MS/MS	By matching			By matching			15.4	9.2	9.2	13.9	6.2	13.9	7.7	0	0	7.7	0	0	103800000	10176000	19891000	21078000	25203000	3491300	15668000	5423700	0	0	2868300	0	0	7414200	726830	1420800	1505600	1800200	249380	1119100	387410	0	0	204880	0	0	8292000	0	0	0	0	0	0	0	0	0	0	0	1	1	1	0	0	1	0	0	0	0	0	0	4				1546	1345;9649;13702;14157	True;True;True;True	1358;9730;13818;14276	14200;99680;99681;99682;99683;99684;143090;143091;148000;148001;148002;148003	9907;66927;66928;66929;96209;99410	9907;66928;96209;99410
NVE18061	NVE18061	1	1	1	NVE18061	1	1	1	1	1	1	1	1	1	1	1	1	1	1	1	0	1	1	1	1	1	1	1	1	1	1	1	0	1	1	1	1	1	1	1	1	1	1	1	0	8.7	8.7	8.7	19.495	173	173	0	27.102	By MS/MS	By MS/MS	By MS/MS	By MS/MS	By matching	By MS/MS	By MS/MS	By matching	By MS/MS	By MS/MS	By MS/MS		8.7	8.7	8.7	8.7	8.7	8.7	8.7	8.7	8.7	8.7	8.7	0	227630000	21815000	23314000	28118000	27769000	23111000	22667000	23269000	18135000	18393000	0	21036000	0	32518000	3116400	3330600	4016900	3967100	3301500	3238200	3324100	2590700	2627500	0	3005100	0	0	0	0	0	0	0	0	0	0	0	26183000	0	1	0	1	1	0	0	1	0	1	1	0	0	6				1547	25085	TRUE	25315	257940;257941;257942;257943;257944;257945;257946;257947;257948;257949;257950	173402;173403;173404;173405;173406;173407;173408;173409;173410	173408
NVE18062	NVE18062	2	2	2	NVE18062	1	2	2	2	1	0	2	1	2	1	1	0	1	1	0	1	1	0	2	1	2	1	1	0	1	1	0	1	1	0	2	1	2	1	1	0	1	1	0	1	9.6	9.6	9.6	20.324	178	178	0.00053234	2.3834	By matching		By MS/MS	By matching	By MS/MS	By matching	By matching		By matching	By MS/MS		By matching	9.6	0	9.6	9.6	9.6	9	9.6	0	9.6	9.6	0	9.6	54125000	5235200	0	14230000	5371900	6186700	2389500	5798900	0	4445500	7442500	0	3024600	6013800	581690	0	1581100	596870	687410	265500	644320	0	493940	826940	0	336070	0	0	0	0	6934500	0	0	0	0	0	0	0	0	0	1	0	1	0	0	0	0	1	0	0	3				1548	12038;12039	True;True	12136;12137	124715;124716;124717;124718;124719;124720;124721;124722;124723;124724;124725	83897;83898;83899	83898;83899
NVE18069	NVE18069	2	2	2	NVE18069	1	2	2	2	1	1	0	0	0	0	0	0	0	0	0	0	1	1	0	0	0	0	0	0	0	0	0	0	1	1	0	0	0	0	0	0	0	0	0	0	13.7	13.7	13.7	22.259	190	190	0.00028043	2.871	By MS/MS	By MS/MS											7.4	6.3	0	0	0	0	0	0	0	0	0	0	8194100	5531900	2662300	0	0	0	0	0	0	0	0	0	0	682850	460990	221860	0	0	0	0	0	0	0	0	0	0	4507800	0	0	0	0	0	0	0	0	0	0	0	1	1	0	0	0	0	0	0	0	0	0	0	2				1549	12351;17505	True;True	12452;17672	127957;181306	86098;121709	86098;121709
NVE1807	NVE1807	4	4	4	NVE1807	1	4	4	4	3	3	2	2	3	3	4	0	2	3	1	1	3	3	2	2	3	3	4	0	2	3	1	1	3	3	2	2	3	3	4	0	2	3	1	1	16.4	16.4	16.4	70.057	640	640	0	6.8828	By MS/MS	By MS/MS	By MS/MS	By MS/MS	By MS/MS	By MS/MS	By matching		By MS/MS	By MS/MS	By MS/MS	By matching	10.2	13.4	6.7	7.2	10.2	10.2	16.4	0	6.4	10.2	3.4	3	176400000	16445000	17379000	21297000	27159000	20797000	15870000	23873000	0	6751900	19865000	4936600	2026500	6082800	567070	599280	734400	936510	717130	547250	823200	0	232820	684980	170230	69880	12843000	16082000	23373000	24114000	22512000	14672000	17865000	0	17315000	14099000	0	0	3	2	1	1	2	1	0	0	1	1	1	0	13				1550	3626;3960;9793;13736	True;True;True;True	3663;4001;9874;13852	37114;37115;40740;40741;40742;40743;40744;40745;40746;40747;101212;101213;101214;101215;101216;101217;101218;101219;143391;143392;143393;143394;143395;143396;143397;143398;143399	25435;27715;27716;27717;27718;68006;68007;68008;96429;96430;96431;96432;96433	25435;27718;68008;96431
NVE18071	NVE18071	3	3	3	NVE18071	1	3	3	3	2	1	1	1	2	2	2	0	2	2	2	2	2	1	1	1	2	2	2	0	2	2	2	2	2	1	1	1	2	2	2	0	2	2	2	2	46.5	46.5	46.5	17.803	159	159	0	6.095	By MS/MS	By matching	By matching	By MS/MS	By MS/MS	By matching	By MS/MS		By matching	By MS/MS	By matching	By MS/MS	27	18.2	18.2	18.2	27	37.7	27	0	27	37.7	27	37.7	53028000	8414000	392580	536110	4710200	8625800	3808900	11336000	0	2216500	6668600	1821200	4497800	5892000	934890	43620	59568	523360	958420	423210	1259600	0	246270	740960	202360	499750	6880800	0	0	0	9542700	0	8648600	0	4350000	0	3782900	0	1	0	0	1	2	0	1	0	0	2	0	1	8				1551	15405;18546;18659	True;True;True	15531;18721;18834	160204;160205;160206;160207;160208;160209;160210;160211;160212;160213;160214;191744;191745;191746;191747;191748;192792;192793;192794	107444;107445;107446;107447;107448;107449;128805;128806;129475	107444;128805;129475
NVE18075	NVE18075	10	10	10	NVE18075	1	10	10	10	9	8	8	10	9	5	9	7	8	10	9	7	9	8	8	10	9	5	9	7	8	10	9	7	9	8	8	10	9	5	9	7	8	10	9	7	27.9	27.9	27.9	34.349	298	298	0	45.071	By MS/MS	By MS/MS	By MS/MS	By MS/MS	By MS/MS	By MS/MS	By MS/MS	By MS/MS	By MS/MS	By MS/MS	By MS/MS	By MS/MS	27.9	23.5	23.5	27.9	23.5	20.8	27.9	23.5	25.5	27.9	27.9	21.1	2397000000	239590000	196580000	227600000	279070000	184590000	140410000	233310000	160630000	147770000	265110000	155110000	167250000	159800000	15972000	13105000	15173000	18604000	12306000	9360700	15554000	10709000	9851500	17674000	10340000	11150000	196380000	181880000	210840000	186250000	178060000	216540000	230370000	205460000	217510000	209680000	200220000	219400000	7	7	6	7	8	4	8	3	5	8	6	6	75				1552	3256;4834;4835;11233;15976;16596;17009;17010;23500;25697	True;True;True;True;True;True;True;True;True;True	3287;4881;4882;11324;16123;16124;16760;17173;17174;23715;25932	33196;33197;33198;33199;33200;33201;50337;50338;50339;50340;50341;50342;50343;50344;50345;50346;50347;50348;50349;50350;50351;50352;50353;116530;116531;116532;116533;116534;116535;116536;116537;116538;116539;116540;116541;166033;166034;166035;166036;166037;166038;166039;166040;166041;166042;166043;166044;166045;166046;166047;166048;166049;166050;166051;172057;172058;172059;172060;172061;172062;172063;172064;172065;172066;172067;172068;176201;176202;176203;176204;176205;176206;176207;176208;176209;176210;176211;176212;176213;176214;176215;176216;176217;176218;176219;176220;176221;176222;176223;176224;176225;176226;176227;176228;176229;176230;176231;241531;241532;241533;241534;241535;241536;241537;241538;241539;264091;264092;264093;264094;264095;264096;264097;264098;264099;264100;264101;264102	22975;22976;22977;22978;22979;22980;34029;34030;34031;34032;34033;34034;34035;34036;34037;34038;34039;34040;34041;34042;34043;34044;78352;78353;78354;78355;78356;78357;78358;78359;111358;111359;111360;111361;111362;111363;111364;111365;111366;111367;111368;111369;111370;115393;115394;115395;115396;115397;115398;115399;115400;118216;118217;118218;118219;118220;118221;118222;118223;118224;118225;118226;118227;118228;118229;118230;118231;118232;118233;118234;118235;118236;118237;118238;118239;118240;118241;118242;118243;118244;118245;162413;162414;162415;162416;162417;162418;177456	22975;34030;34032;78356;111360;115394;118225;118226;162414;177456
NVE18077	NVE18077	3	3	3	NVE18077	1	3	3	3	3	2	2	3	2	2	3	3	1	2	3	1	3	2	2	3	2	2	3	3	1	2	3	1	3	2	2	3	2	2	3	3	1	2	3	1	32.8	32.8	32.8	21.755	189	189	0	12.178	By MS/MS	By MS/MS	By MS/MS	By MS/MS	By MS/MS	By MS/MS	By MS/MS	By matching	By MS/MS	By MS/MS	By MS/MS	By MS/MS	32.8	14.3	23.8	32.8	14.3	14.3	32.8	32.8	5.3	14.3	32.8	5.3	132210000	12985000	7555700	10493000	15212000	10303000	12786000	9937600	9453200	5500900	11975000	17342000	8665600	12019000	1180400	686890	953870	1382900	936610	1162300	903420	859380	500080	1088600	1576600	787780	7157200	12780000	0	8369900	16326000	15962000	6184600	11389000	0	13700000	16727000	0	1	1	1	2	1	1	1	0	1	1	1	1	12				1553	5979;15147;21670	True;True;True	6036;15273;21870	62721;62722;62723;62724;62725;62726;62727;62728;62729;157651;157652;157653;157654;157655;157656;157657;157658;157659;157660;157661;157662;157663;157664;157665;223130;223131;223132;223133;223134;223135	42277;42278;42279;42280;105760;105761;105762;105763;105764;105765;105766;105767;105768;150041;150042	42279;105763;150042
NVE18079	NVE18079	2	2	2	NVE18079	1	2	2	2	1	2	1	0	2	1	0	1	0	1	2	0	1	2	1	0	2	1	0	1	0	1	2	0	1	2	1	0	2	1	0	1	0	1	2	0	10.4	10.4	10.4	34.146	308	308	0.00027878	2.7932	By MS/MS	By MS/MS	By matching		By matching	By matching		By matching		By matching	By MS/MS		4.2	10.4	6.2	0	10.4	4.2	0	6.2	0	6.2	10.4	0	26478000	2113000	3383100	2029400	0	3578900	1250600	0	4341200	0	5768400	4013400	0	1557500	124300	199000	119370	0	210530	73567	0	255360	0	339320	236090	0	0	0	0	0	0	0	0	0	0	0	4995500	0	1	1	0	0	0	0	0	0	0	0	0	0	2				1554	13091;22276	True;True	13198;22477	136666;136667;136668;136669;136670;136671;229811;229812;229813;229814;229815	91982;154586;154587;154588	91982;154587
NVE18080	NVE18080	4	4	4	NVE18080	1	4	4	4	1	2	0	3	2	1	2	2	2	1	3	2	1	2	0	3	2	1	2	2	2	1	3	2	1	2	0	3	2	1	2	2	2	1	3	2	20.7	20.7	20.7	16.779	140	140	0	5.0097	By MS/MS	By matching		By MS/MS	By MS/MS	By matching	By MS/MS	By matching	By MS/MS	By MS/MS	By MS/MS	By MS/MS	7.9	7.9	0	20	20.7	7.9	20	20	12.9	7.9	20.7	20.7	160120000	7099800	7978800	0	17425000	20836000	7103300	10448000	11985000	17470000	9865000	28455000	21453000	17791000	788860	886540	0	1936100	2315100	789260	1160900	1331600	1941100	1096100	3161600	2383700	0	16713000	0	16378000	0	0	14722000	23079000	17250000	0	19879000	0	1	0	0	3	1	0	2	0	1	1	1	2	12				1555	1667;12199;22013;22014	True;True;True;True	1686;12298;22213;22214	17429;17430;17431;17432;17433;126367;126368;126369;126370;227087;227088;227089;227090;227091;227092;227093;227094;227095;227096;227097;227098	12100;12101;12102;85068;85069;85070;152788;152789;152790;152791;152792;152793	12102;85070;152788;152790
NVE18100	NVE18100	2	2	2	NVE18100	1	2	2	2	0	0	1	0	1	1	0	2	2	0	1	1	0	0	1	0	1	1	0	2	2	0	1	1	0	0	1	0	1	1	0	2	2	0	1	1	6	6	6	65.706	586	586	0	12.278			By MS/MS		By MS/MS	By MS/MS		By MS/MS	By MS/MS		By matching	By matching	0	0	3.1	0	3.1	3.1	0	6	6	0	2.9	2.9	130160000	0	0	2063100	0	1373800	1665700	0	48072000	47079000	0	16106000	13804000	4067600	0	0	64473	0	42933	52053	0	1502300	1471200	0	503300	431370	0	0	0	0	0	0	0	65607000	64566000	0	0	0	0	0	1	0	1	1	0	1	2	0	0	0	6				1556	1308;23103	True;True	1321;23313	13881;13882;13883;13884;13885;237594;237595;237596;237597	9707;9708;9709;9710;9711;159812	9708;159812
NVE18111	NVE18111	7	7	7	NVE18111	1	7	7	7	3	4	2	3	3	2	3	3	4	3	4	4	3	4	2	3	3	2	3	3	4	3	4	4	3	4	2	3	3	2	3	3	4	3	4	4	24.7	24.7	24.7	56.579	493	493	0	14.26	By MS/MS	By MS/MS	By MS/MS	By MS/MS	By MS/MS	By matching	By MS/MS	By MS/MS	By MS/MS	By MS/MS	By MS/MS	By matching	12.6	15.6	8.1	12.4	10.1	8.5	9.3	8.7	12.4	12.4	11.8	15.4	106410000	14269000	7988200	8529200	14179000	7928700	2908300	7077500	9132200	7205800	9262200	9721500	8208500	5600500	750980	420430	448910	746260	417300	153070	372500	480640	379250	487480	511660	432030	13092000	8947600	10789000	11066000	9704400	0	9123200	8496600	11449000	7801200	8241600	8447600	3	2	2	3	2	0	2	2	2	2	1	0	21				1557	1097;5965;6073;6148;16137;18026;25563	True;True;True;True;True;True;True	1109;6022;6130;6206;16293;18198;25798	11836;11837;11838;11839;11840;11841;11842;11843;11844;11845;62581;62582;63702;63703;63704;64516;64517;64518;64519;64520;64521;64522;64523;64524;64525;64526;167729;167730;186353;186354;186355;186356;186357;186358;262702;262703;262704;262705	8446;8447;8448;8449;8450;8451;8452;42183;42988;42989;43554;43555;43556;43557;43558;43559;112466;125190;176527;176528;176529	8448;42183;42989;43558;112466;125190;176529
NVE18113	NVE18113	5	5	5	NVE18113	1	5	5	5	3	3	3	5	4	4	2	2	2	1	4	3	3	3	3	5	4	4	2	2	2	1	4	3	3	3	3	5	4	4	2	2	2	1	4	3	6.9	6.9	6.9	94.392	806	806	0	5.065	By MS/MS	By matching	By MS/MS	By matching	By MS/MS	By MS/MS	By matching	By matching	By matching	By matching	By matching	By MS/MS	4.5	3.8	4	6.9	5.5	5.3	2.4	3	2.4	1	5.5	4.1	140600000	11357000	12067000	20031000	19797000	18584000	23848000	6056600	2499300	2103500	2343000	12081000	9835400	3515100	283930	301670	500770	494930	464590	596190	151410	62481	52587	58575	302020	245890	0	17384000	18864000	12714000	16998000	23781000	0	0	0	0	14768000	14617000	1	0	2	0	0	2	0	0	0	0	0	0	5				1558	2869;5904;13839;15960;23387	True;True;True;True;True	2898;5961;13957;16107;23598	29323;29324;29325;29326;29327;29328;29329;29330;29331;61947;61948;61949;61950;61951;61952;61953;144547;144548;144549;144550;144551;144552;144553;144554;144555;144556;165872;165873;165874;165875;240371;240372;240373;240374;240375;240376	20259;41746;41747;97187;97188;111248;161652	20259;41746;97188;111248;161652
NVE18114	NVE18114	3	3	3	NVE18114	1	3	3	3	2	3	3	1	3	1	2	1	1	1	1	1	2	3	3	1	3	1	2	1	1	1	1	1	2	3	3	1	3	1	2	1	1	1	1	1	29.4	29.4	29.4	9.5071	85	85	0	8.0261	By MS/MS	By MS/MS	By MS/MS	By matching	By MS/MS	By matching	By MS/MS	By MS/MS	By MS/MS	By MS/MS	By MS/MS	By MS/MS	25.9	29.4	29.4	15.3	29.4	15.3	25.9	15.3	15.3	15.3	15.3	15.3	765050000	90030000	93046000	157670000	78717000	56044000	72871000	66493000	18004000	6491200	48694000	40852000	36138000	191260000	22508000	23261000	39418000	19679000	14011000	18218000	16623000	4500900	1622800	12173000	10213000	9034400	96467000	71415000	156610000	0	48829000	0	74462000	0	0	0	0	0	2	1	1	0	1	0	2	1	3	1	0	1	13				1559	11429;11430;21740	True;True;True	11522;11523;21940	118559;118560;118561;118562;118563;118564;118565;118566;118567;118568;118569;118570;118571;118572;118573;118574;118575;118576;223931;223932;223933;223934;223935	79745;79746;79747;79748;79749;79750;79751;79752;79753;79754;79755;150580;150581;150582;150583;150584	79747;79755;150581
NVE18122	NVE18122	1	1	1	NVE18122	1	1	1	1	0	0	0	1	1	1	1	1	1	1	1	1	0	0	0	1	1	1	1	1	1	1	1	1	0	0	0	1	1	1	1	1	1	1	1	1	6	6	6	33.327	300	300	0	11.569				By MS/MS	By matching	By matching	By matching	By MS/MS	By MS/MS	By matching	By MS/MS	By MS/MS	0	0	0	6	6	6	6	6	6	6	6	6	33197000	0	0	0	9877000	3251700	3353800	4019800	2125900	2558900	3425000	2512000	2073300	1844300	0	0	0	548720	180650	186320	223320	118110	142160	190280	139560	115180	0	0	0	0	0	0	0	0	0	0	0	2466100	0	0	0	1	0	0	0	1	1	0	1	1	5				1560	25194	TRUE	25426	259040;259041;259042;259043;259044;259045;259046;259047;259048	174156;174157;174158;174159;174160	174157
NVE18136	NVE18136	2	2	2	NVE18136	1	2	2	2	1	1	1	0	1	0	0	0	0	0	1	0	1	1	1	0	1	0	0	0	0	0	1	0	1	1	1	0	1	0	0	0	0	0	1	0	12	12	12	53.485	459	459	0.001955	1.7184	By matching	By MS/MS	By matching		By matching						By MS/MS		5.9	6.1	6.1	0	6.1	0	0	0	0	0	5.9	0	10371000	1555000	3014600	1763600	0	2160500	0	0	0	0	0	1877600	0	493870	74048	143550	83980	0	102880	0	0	0	0	0	89411	0	0	0	0	0	2421700	0	0	0	0	0	0	0	0	1	0	0	0	0	0	0	0	0	0	0	1				1561	3481;13258	True;True	3514;13365	35594;35595;138385;138386;138387	24432;93080	24432;93080
NVE1814;NVE1815;NVE7900	NVE1814	9;2;1	9;2;1	8;2;1	NVE1814	3	9	9	8	7	6	5	5	7	7	4	6	6	5	5	7	7	6	5	5	7	7	4	6	6	5	5	7	7	6	5	5	6	6	4	5	5	5	5	6	47.5	47.5	45.2	33.119	299	299;199;77	0	175.27	By MS/MS	By MS/MS	By MS/MS	By MS/MS	By MS/MS	By MS/MS	By MS/MS	By MS/MS	By MS/MS	By MS/MS	By MS/MS	By MS/MS	45.2	42.5	39.8	31.8	37.5	37.5	29.1	34.8	34.8	35.8	32.4	44.8	6300800000	1819000000	760340000	764630000	401400000	572610000	420640000	142220000	243280000	182540000	563370000	180600000	250210000	525070000	151580000	63362000	63719000	33450000	47718000	35053000	11852000	20273000	15211000	46947000	15050000	20851000	1477500000	926950000	870270000	293280000	446940000	409630000	173940000	259420000	198370000	490010000	241200000	324720000	11	9	9	8	10	6	6	6	5	7	7	8	92				1562	293;927;1221;3191;3192;7774;19860;22277;24661	True;True;True;True;True;True;True;True;True	293;936;1234;3221;3222;7837;20047;22478;24889	2953;2954;2955;2956;2957;2958;2959;2960;2961;2962;2963;2964;9786;9787;9788;9789;9790;9791;9792;9793;9794;9795;9796;9797;9798;9799;9800;9801;9802;9803;9804;9805;9806;9807;9808;9809;9810;9811;9812;9813;9814;9815;9816;9817;9818;9819;9820;9821;9822;9823;9824;9825;9826;9827;13054;13055;13056;13057;13058;32539;32540;32541;32542;32543;32544;32545;32546;32547;32548;32549;32550;32551;32552;32553;80564;80565;80566;80567;80568;80569;80570;80571;80572;80573;80574;80575;80576;80577;80578;80579;80580;80581;80582;80583;80584;80585;80586;80587;80588;80589;80590;204912;204913;204914;204915;204916;229816;229817;229818;229819;229820;229821;229822;229823;229824;253639;253640;253641;253642;253643	2176;2177;2178;2179;2180;2181;2182;2183;2184;2185;7058;7059;7060;7061;7062;7063;7064;7065;7066;7067;7068;7069;7070;7071;7072;7073;7074;7075;7076;7077;7078;7079;7080;7081;7082;7083;7084;7085;7086;7087;7088;7089;7090;7091;7092;7093;7094;7095;7096;9220;9221;22492;22493;22494;22495;22496;22497;22498;22499;22500;22501;22502;22503;22504;54053;54054;54055;54056;54057;54058;54059;54060;54061;54062;54063;54064;54065;54066;54067;54068;54069;54070;54071;54072;54073;137715;137716;137717;137718;154589;154590;154591;154592;154593;154594;154595;154596;170485;170486;170487	2176;7062;9220;22500;22504;54057;137718;154592;170487
NVE18167	NVE18167	4	4	4	NVE18167	1	4	4	4	1	2	2	1	2	2	3	3	3	2	4	4	1	2	2	1	2	2	3	3	3	2	4	4	1	2	2	1	2	2	3	3	3	2	4	4	16.7	16.7	16.7	67.727	598	598	0	21.323	By MS/MS	By MS/MS	By MS/MS	By MS/MS	By MS/MS	By MS/MS	By MS/MS	By MS/MS	By MS/MS	By matching	By MS/MS	By MS/MS	5.2	7.5	7.5	5.2	7.5	7.5	12.9	12.9	12.9	10.5	16.7	16.7	58003000	5310700	4779800	3878000	1790100	2873000	2923500	5824900	6669900	5937800	4487600	7505200	6022900	2416800	221280	199160	161580	74587	119710	121810	242700	277910	247410	186980	312720	250950	0	0	0	0	0	0	0	0	0	0	8761900	7743900	1	1	1	1	1	1	1	1	1	0	3	1	13				1563	14282;20954;23436;23977	True;True;True;True	14402;21148;23649;24197	149272;149273;149274;149275;149276;149277;215925;215926;215927;215928;215929;215930;215931;215932;215933;215934;215935;215936;240834;240835;240836;246654;246655;246656;246657;246658;246659;246660;246661;246662	100198;100199;100200;100201;100202;145105;145106;145107;145108;145109;145110;161944;161945;161946;165848	100201;145108;161946;165848
NVE18173;NVE20840	NVE18173;NVE20840	2;1	2;1	2;1	NVE18173;NVE20840	2	2	2	2	2	2	2	1	1	2	1	2	2	2	2	2	2	2	2	1	1	2	1	2	2	2	2	2	2	2	2	1	1	2	1	2	2	2	2	2	15.1	15.1	15.1	34.734	299	299;212	0	10.832	By MS/MS	By MS/MS	By MS/MS	By MS/MS	By MS/MS	By MS/MS	By matching	By MS/MS	By MS/MS	By matching	By MS/MS	By MS/MS	15.1	15.1	15.1	7.7	7.7	15.1	7.7	15.1	15.1	15.1	15.1	15.1	88050000	7553100	7901700	11401000	8916100	4949900	10370000	5635000	5148000	5029500	5788600	5932100	9424900	5503100	472070	493860	712590	557250	309370	648120	352190	321750	314340	361780	370760	589060	6165700	6608300	10254000	0	0	10502000	0	6076800	6855900	5506900	8496200	12942000	1	2	2	1	1	3	0	1	1	0	2	2	16				1564	687;13865	True;True	694;13983	7129;7130;7131;7132;7133;7134;7135;7136;7137;144819;144820;144821;144822;144823;144824;144825;144826;144827;144828;144829;144830	5201;5202;5203;5204;5205;5206;97354;97355;97356;97357;97358;97359;97360;97361;97362;97363	5202;97360
NVE18185	NVE18185	5	5	5	NVE18185	1	5	5	5	3	4	4	4	5	4	2	3	3	3	5	5	3	4	4	4	5	4	2	3	3	3	5	5	3	4	4	4	5	4	2	3	3	3	5	5	15.9	15.9	15.9	50.083	440	440	0	11.191	By MS/MS	By MS/MS	By MS/MS	By MS/MS	By MS/MS	By MS/MS	By MS/MS	By MS/MS	By MS/MS	By MS/MS	By MS/MS	By MS/MS	8.9	13.9	13.9	13.9	15.9	11.1	6.4	8.6	8.6	11.4	15.9	15.9	637500000	18598000	30749000	35075000	58176000	49514000	67361000	65298000	66091000	65067000	65586000	36440000	79546000	28977000	845340	1397700	1594300	2644400	2250600	3061900	2968100	3004100	2957600	2981200	1656400	3615700	46016000	32358000	26792000	41325000	51518000	73590000	93371000	41667000	77185000	68688000	42043000	91715000	2	1	2	2	3	2	1	1	2	1	2	2	21				1565	4826;11981;18092;20869;21618	True;True;True;True;True	4873;12079;18264;21063;21818	50258;50259;50260;50261;50262;50263;50264;50265;50266;124163;124164;124165;124166;124167;124168;124169;124170;124171;124172;187073;187074;187075;187076;187077;187078;187079;187080;187081;187082;187083;187084;215109;215110;215111;215112;215113;215114;222600;222601;222602;222603;222604;222605;222606;222607;222608	33970;33971;33972;83509;83510;83511;83512;83513;83514;83515;83516;83517;125667;125668;144464;149638;149639;149640;149641;149642;149643;149644	33971;83514;125668;144464;149643
NVE1819;NVE2869	NVE1819;NVE2869	1;1	1;1	1;1	NVE1819;NVE2869	2	1	1	1	0	0	0	1	0	0	0	0	0	0	0	0	0	0	0	1	0	0	0	0	0	0	0	0	0	0	0	1	0	0	0	0	0	0	0	0	10.1	10.1	10.1	15.318	138	138;490	0.0049134	1.3305				By MS/MS									0	0	0	10.1	0	0	0	0	0	0	0	0	0	0	0	0	0	0	0	0	0	0	0	0	0	0	0	0	0	0	0	0	0	0	0	0	0	0	0	0	0	0	0	0	0	0	0	0	0	0	0	0	0	1	0	0	0	0	0	0	0	0	1				1566	24091	TRUE	24312	247954	166677	166677
NVE182	NVE182	1	1	1	NVE182	1	1	1	1	1	1	1	0	1	0	1	0	1	1	1	1	1	1	1	0	1	0	1	0	1	1	1	1	1	1	1	0	1	0	1	0	1	1	1	1	17.9	17.9	17.9	7.8217	67	67	0.0066928	1.1956	By matching	By MS/MS	By MS/MS		By matching		By matching		By MS/MS	By matching	By matching	By matching	17.9	17.9	17.9	0	17.9	0	17.9	0	17.9	17.9	17.9	17.9	11772000	1590800	1502300	1660300	0	625650	0	1640400	0	1705200	809800	884490	1353100	2354400	318150	300460	332070	0	125130	0	328080	0	341030	161960	176900	270620	0	0	0	0	0	0	0	0	0	0	0	1609500	0	1	1	0	0	0	0	0	1	0	0	0	3				1567	21585	TRUE	21785	222323;222324;222325;222326;222327;222328;222329;222330;222331	149455;149456;149457	149457
NVE1821;NVE2871	NVE1821;NVE2871	2;2	2;2	2;2	NVE1821;NVE2871	2	2	2	2	1	2	2	2	2	2	1	2	2	2	2	2	1	2	2	2	2	2	1	2	2	2	2	2	1	2	2	2	2	2	1	2	2	2	2	2	13.8	13.8	13.8	35.956	312	312;335	0	22.555	By MS/MS	By MS/MS	By MS/MS	By MS/MS	By MS/MS	By MS/MS	By MS/MS	By MS/MS	By MS/MS	By MS/MS	By MS/MS	By MS/MS	6.7	13.8	13.8	13.8	13.8	13.8	6.7	13.8	13.8	13.8	13.8	13.8	150760000	11342000	14022000	13500000	14472000	17835000	4984000	9194900	9750700	11989000	13279000	13046000	17345000	8868300	667180	824800	794130	851320	1049100	293170	540880	573570	705240	781130	767430	1020300	0	11064000	11685000	13218000	19119000	0	0	11454000	13560000	12725000	19878000	23978000	1	1	1	2	1	1	1	1	1	1	2	2	15				1568	8754;8777	True;True	8828;8851	90987;90988;90989;90990;90991;90992;90993;90994;90995;90996;91252;91253;91254;91255;91256;91257;91258;91259;91260;91261;91262;91263	60988;60989;60990;61190;61191;61192;61193;61194;61195;61196;61197;61198;61199;61200;61201	60989;61197
NVE18234	NVE18234	2	2	2	NVE18234	1	2	2	2	2	1	1	2	2	2	2	1	1	2	1	2	2	1	1	2	2	2	2	1	1	2	1	2	2	1	1	2	2	2	2	1	1	2	1	2	23.2	23.2	23.2	20.087	181	181	0	3.5712	By MS/MS	By matching	By matching	By MS/MS	By matching	By matching	By MS/MS	By matching	By matching	By MS/MS	By matching	By matching	23.2	8.8	8.8	23.2	23.2	23.2	23.2	8.8	8.8	23.2	8.8	23.2	293550000	15873000	26315000	30534000	48642000	40417000	38227000	34431000	18416000	18486000	10164000	3935500	8110000	24463000	1322700	2192900	2544500	4053500	3368100	3185500	2869300	1534700	1540500	846990	327960	675830	20356000	0	0	44818000	28742000	27873000	28206000	0	0	18212000	0	20344000	1	0	0	2	0	0	1	0	0	1	0	0	5				1569	3842;5709	True;True	3881;5763	39384;39385;39386;39387;39388;39389;39390;39391;39392;39393;39394;39395;59609;59610;59611;59612;59613;59614;59615	26864;40132;40133;40134;40135	26864;40133
NVE18235	NVE18235	1	1	1	NVE18235	1	1	1	1	1	0	0	1	0	0	1	1	1	1	0	0	1	0	0	1	0	0	1	1	1	1	0	0	1	0	0	1	0	0	1	1	1	1	0	0	8.9	8.9	8.9	24.352	224	224	0.00053619	2.4322	By MS/MS			By matching			By MS/MS	By MS/MS	By matching	By matching			8.9	0	0	8.9	0	0	8.9	8.9	8.9	8.9	0	0	154560000	0	0	0	31983000	0	0	29337000	16755000	32605000	43878000	0	0	15456000	0	0	0	3198300	0	0	2933700	1675500	3260500	4387800	0	0	0	0	0	0	0	0	0	0	0	38066000	0	0	1	0	0	0	0	0	1	1	0	0	0	0	3				1570	21791	TRUE	21991	224586;224587;224588;224589;224590;224591	151044;151045;151046	151046
NVE18245	NVE18245	2	2	2	NVE18245	1	2	2	2	0	1	1	0	2	2	1	2	1	2	2	2	0	1	1	0	2	2	1	2	1	2	2	2	0	1	1	0	2	2	1	2	1	2	2	2	10.7	10.7	10.7	36.126	327	327	0	7.0691		By matching	By matching		By MS/MS	By matching	By MS/MS	By MS/MS	By MS/MS	By matching	By MS/MS	By MS/MS	0	5.5	5.5	0	10.7	10.7	5.5	10.7	5.2	10.7	10.7	10.7	69922000	0	3976400	4710700	0	9297900	9988900	4077500	3680400	4799900	10155000	8892400	10342000	3884500	0	220910	261710	0	516550	554940	226530	204470	266660	564180	494020	574560	0	0	0	0	0	0	0	0	0	0	0	12302000	0	0	0	0	1	0	1	2	1	0	1	1	7				1571	15410;22091	True;True	15536;22291	160270;160271;160272;160273;160274;160275;160276;160277;160278;227882;227883;227884;227885;227886;227887;227888	107474;107475;153312;153313;153314;153315;153316	107474;153315
NVE18248	NVE18248	8	8	8	NVE18248	1	8	8	8	6	8	7	6	7	7	5	6	6	6	7	7	6	8	7	6	7	7	5	6	6	6	7	7	6	8	7	6	7	7	5	6	6	6	7	7	33.7	33.7	33.7	49.612	457	457	0	168.71	By MS/MS	By MS/MS	By MS/MS	By MS/MS	By MS/MS	By MS/MS	By MS/MS	By MS/MS	By MS/MS	By MS/MS	By MS/MS	By MS/MS	23.2	33.7	30.9	27.6	30.4	30.4	19.9	27.6	27.6	27.6	30.4	30.4	958380000	63875000	80257000	71022000	87690000	66619000	90250000	71860000	74022000	73055000	84951000	108280000	86494000	41669000	2777200	3489400	3087900	3812600	2896500	3923900	3124400	3218300	3176300	3693500	4708000	3760600	77785000	71419000	69629000	75530000	62773000	70407000	105410000	95116000	95016000	99470000	103250000	94650000	5	5	8	6	8	7	5	5	6	6	7	6	74				1572	336;2293;9897;13619;13939;14536;16769;23245	True;True;True;True;True;True;True;True	336;2316;9978;13733;14057;14657;16933;23456	3444;3445;3446;3447;3448;3449;3450;3451;3452;3453;3454;3455;3456;3457;3458;3459;23509;23510;23511;23512;23513;23514;23515;23516;23517;23518;23519;23520;102306;102307;102308;102309;102310;102311;102312;102313;102314;102315;102316;102317;102318;102319;102320;102321;102322;102323;142091;142092;142093;142094;142095;142096;142097;142098;145611;145612;145613;145614;145615;145616;145617;145618;145619;145620;145621;145622;151844;151845;151846;151847;151848;151849;151850;151851;151852;151853;151854;151855;151856;173644;173645;173646;173647;173648;173649;173650;173651;173652;173653;173654;173655;173656;173657;173658;173659;173660;238955;238956;238957	2515;2516;2517;2518;2519;2520;2521;2522;2523;2524;2525;2526;2527;2528;2529;2530;16210;16211;68772;68773;68774;68775;68776;68777;68778;68779;68780;68781;68782;68783;68784;68785;68786;68787;68788;68789;68790;95542;95543;95544;97865;97866;97867;97868;97869;97870;97871;97872;97873;97874;101945;101946;101947;101948;101949;101950;101951;101952;101953;101954;101955;116449;116450;116451;116452;116453;116454;116455;116456;116457;116458;116459;116460;116461;160745;160746	2522;16211;68785;95542;97872;101947;116458;160745
NVE18251	NVE18251	1	1	1	NVE18251	1	1	1	1	0	0	0	0	0	0	1	0	0	1	0	0	0	0	0	0	0	0	1	0	0	1	0	0	0	0	0	0	0	0	1	0	0	1	0	0	12.5	12.5	12.5	34.516	303	303	0.00027816	2.7811							By MS/MS			By matching			0	0	0	0	0	0	12.5	0	0	12.5	0	0	4362300	0	0	0	0	0	0	2367200	0	0	1995100	0	0	484700	0	0	0	0	0	0	263020	0	0	221680	0	0	0	0	0	0	0	0	0	0	0	1730900	0	0	0	0	0	0	0	0	2	0	0	0	0	0	2				1573	5241	TRUE	5293	54579;54580	36849;36850	36850
NVE18252	NVE18252	2	2	2	NVE18252	1	2	2	2	2	1	1	2	0	1	1	0	0	0	0	0	2	1	1	2	0	1	1	0	0	0	0	0	2	1	1	2	0	1	1	0	0	0	0	0	9.6	9.6	9.6	31.501	281	281	0.00027435	2.6349	By MS/MS	By matching	By matching	By MS/MS		By matching	By matching						9.6	6.8	6.8	9.6	0	6.8	2.8	0	0	0	0	0	55815000	15387000	7812100	6560100	16239000	0	6403000	3413100	0	0	0	0	0	5581500	1538700	781210	656010	1623900	0	640300	341310	0	0	0	0	0	12644000	0	0	12521000	0	0	0	0	0	0	0	0	1	0	0	2	0	0	0	0	0	0	0	0	3				1574	8085;23230	True;True	8151;23441	83843;83844;83845;83846;83847;238813;238814;238815	56231;160658;160659	56231;160659
NVE18254	NVE18254	6	6	6	NVE18254	1	6	6	6	4	4	4	4	3	2	1	3	3	3	3	2	4	4	4	4	3	2	1	3	3	3	3	2	4	4	4	4	3	2	1	3	3	3	3	2	39.6	39.6	39.6	37.216	323	323	0	32.12	By MS/MS	By MS/MS	By MS/MS	By MS/MS	By MS/MS	By MS/MS	By MS/MS	By MS/MS	By MS/MS	By MS/MS	By MS/MS	By MS/MS	22	28.8	28.8	22	16.7	12.1	7.1	17	17	17.3	17	11.8	260370000	29874000	21121000	25007000	32808000	12232000	13802000	9918500	22961000	24074000	23107000	29208000	16261000	14465000	1659700	1173400	1389300	1822700	679570	766790	551030	1275600	1337500	1283700	1622700	903390	17591000	28200000	20869000	18042000	26384000	24885000	20804000	24323000	25196000	14930000	23610000	28573000	3	3	2	2	2	4	3	2	3	3	2	2	31				1575	7893;8300;17806;18151;18199;23891	True;True;True;True;True;True	7957;8369;17976;18324;18372;24110	81916;81917;81918;81919;81920;81921;81922;81923;81924;81925;86132;86133;86134;86135;86136;86137;184174;184175;184176;184177;184178;187672;188135;188136;188137;188138;188139;188140;188141;188142;188143;188144;188145;188146;188147;188148;188149;188150;188151;188152;188153;188154;188155;245771;245772	54966;57735;57736;57737;123731;123732;123733;126105;126429;126430;126431;126432;126433;126434;126435;126436;126437;126438;126439;126440;126441;126442;126443;126444;126445;126446;126447;126448;126449;126450;126451;165233;165234	54966;57735;123731;126105;126450;165234
NVE18257;NVE18256	NVE18257;NVE18256	2;1	2;1	2;1	NVE18257;NVE18256	2	2	2	2	1	0	1	1	1	0	1	1	2	0	1	2	1	0	1	1	1	0	1	1	2	0	1	2	1	0	1	1	1	0	1	1	2	0	1	2	15.1	15.1	15.1	24.231	219	219;337	0.0017263	1.781	By matching		By matching	By MS/MS	By MS/MS		By matching	By matching	By MS/MS		By matching	By MS/MS	5	0	10	5	10	0	5	10	15.1	0	10	15.1	43877000	4263200	0	6285300	9750200	2679700	0	9507400	979360	4370000	0	2426000	3616300	3375200	327940	0	483480	750020	206130	0	731340	75335	336150	0	186610	278180	0	0	0	0	0	0	0	0	0	0	0	4301600	0	0	0	1	1	0	0	0	1	0	0	1	4				1576	13774;15579	True;True	13891;15707	143858;143859;143860;143861;143862;143863;161880;161881;161882;161883;161884	96727;96728;96729;108539	96729;108539
NVE18259	NVE18259	1	1	1	NVE18259	1	1	1	1	1	1	1	1	1	0	1	1	1	0	1	1	1	1	1	1	1	0	1	1	1	0	1	1	1	1	1	1	1	0	1	1	1	0	1	1	11.6	11.6	11.6	12.216	112	112	0	3.3383	By MS/MS	By MS/MS	By MS/MS	By MS/MS	By matching		By MS/MS	By MS/MS	By MS/MS		By matching	By matching	11.6	11.6	11.6	11.6	11.6	0	11.6	11.6	11.6	0	11.6	11.6	81659000	11963000	6759600	6175800	12534000	6949800	0	14863000	8328000	7045500	0	6557700	482880	20415000	2990800	1689900	1544000	3133500	1737500	0	3715700	2082000	1761400	0	1639400	120720	0	0	0	0	0	0	0	0	0	0	0	574380	1	1	1	1	0	0	0	1	1	0	0	0	6				1577	2544	TRUE	2569	26211;26212;26213;26214;26215;26216;26217;26218;26219;26220	18139;18140;18141;18142;18143;18144;18145	18142
NVE1826;NVE13847;NVE16207;NVE13826;NVE7408	NVE1826;NVE13847;NVE16207;NVE13826;NVE7408	2;1;1;1;1	1;0;0;0;0	1;0;0;0;0	NVE1826;NVE13847;NVE16207;NVE13826;NVE7408	5	2	1	1	1	0	1	1	2	2	0	0	0	0	0	0	1	0	1	1	1	1	0	0	0	0	0	0	1	0	1	1	1	1	0	0	0	0	0	0	8.7	6.3	6.3	51.78	458	458;458;958;1088;1259	0	9.4733	By MS/MS		By MS/MS	By MS/MS	By MS/MS	By MS/MS							6.3	0	6.3	6.3	8.7	8.7	0	0	0	0	0	0	28394000	5686300	0	5419500	6128200	5229900	5929800	0	0	0	0	0	0	1234500	247230	0	235630	266440	227390	257820	0	0	0	0	0	0	0	0	0	0	0	6142400	0	0	0	0	0	0	1	0	1	1	2	1	0	0	0	0	0	0	6				1578	16903;24123	True;False	17067;24344	175072;175073;175074;175075;175076;248256;248257	117462;117463;117464;117465;117466;117467;166879	117462;166879
NVE18260	NVE18260	4	4	4	NVE18260	1	4	4	4	4	4	4	3	2	3	2	1	2	3	1	1	4	4	4	3	2	3	2	1	2	3	1	1	4	4	4	3	2	3	2	1	2	3	1	1	58.4	58.4	58.4	14.699	137	137	0	29.45	By MS/MS	By MS/MS	By MS/MS	By MS/MS	By MS/MS	By MS/MS	By MS/MS	By matching	By MS/MS	By MS/MS	By matching	By matching	58.4	58.4	58.4	32.8	38.7	38.7	32.1	13.1	13.1	32.8	12.4	13.1	187370000	29796000	12382000	24348000	30160000	4896400	14522000	24185000	4138700	8551300	22500000	5479100	6414800	26768000	4256600	1768900	3478300	4308500	699480	2074500	3455100	591240	1221600	3214300	782730	916400	18455000	20791000	17395000	19567000	14007000	15939000	23448000	0	0	18264000	0	0	2	3	2	2	1	0	1	0	1	2	0	0	14				1579	9441;9442;14847;26116	True;True;True;True	9521;9522;14972;26353	97579;97580;97581;97582;97583;97584;97585;97586;97587;97588;97589;97590;97591;97592;97593;97594;97595;97596;97597;154964;154965;154966;154967;154968;268261;268262;268263;268264;268265;268266	65578;65579;65580;65581;104078;104079;104080;104081;180293;180294;180295;180296;180297;180298;180299	65580;65581;104079;180293
NVE18267	NVE18267	2	2	2	NVE18267	1	2	2	2	1	1	1	1	1	1	2	1	1	2	1	1	1	1	1	1	1	1	2	1	1	2	1	1	1	1	1	1	1	1	2	1	1	2	1	1	2.1	2.1	2.1	155.77	1340	1340	0	3.0603	By MS/MS	By matching	By matching	By matching	By MS/MS	By MS/MS	By MS/MS	By MS/MS	By matching	By matching	By matching	By MS/MS	1.3	1.3	1.3	1.3	1.3	1.3	2.1	1.3	1.3	2.1	1.3	1.3	37713000	1656900	2391600	2528700	4651300	2231700	2155800	5682800	2106500	2224000	7950900	2422200	1710500	628550	27615	39860	42145	77522	37195	35929	94713	35108	37067	132520	40371	28509	0	0	0	0	0	0	0	0	0	6897700	0	0	1	0	0	0	1	1	1	1	0	0	0	1	6				1580	6061;12865	True;True	6118;12968	63598;63599;133375;133376;133377;133378;133379;133380;133381;133382;133383;133384;133385;133386	42906;89691;89692;89693;89694;89695	42906;89695
NVE18268;NVE18269	NVE18268	13;2	13;2	11;2	NVE18268	2	13	13	11	13	11	11	11	12	11	10	11	12	10	11	11	13	11	11	11	12	11	10	11	12	10	11	11	11	9	9	9	10	9	9	9	10	9	9	9	66.7	66.7	57.5	17.309	153	153;69	0	323.31	By MS/MS	By MS/MS	By MS/MS	By MS/MS	By MS/MS	By MS/MS	By MS/MS	By MS/MS	By MS/MS	By MS/MS	By MS/MS	By MS/MS	66.7	60.1	60.1	66	66	66	56.2	66	66	55.6	66	66	46244000000	5084300000	2926200000	2903600000	3115100000	3520300000	3689500000	4747700000	6062300000	5760700000	2788700000	2730700000	2915200000	4204000000	462210000	266020000	263970000	283190000	320030000	335410000	431610000	551110000	523700000	253520000	248250000	265020000	5059900000	3295600000	2723400000	3111500000	3053600000	2778600000	7889800000	6424000000	6343000000	3351000000	3212000000	3004000000	23	11	12	13	10	10	18	12	10	15	8	7	149				1581	5;924;8575;11698;11699;11700;16664;16665;17638;19282;20157;20158;25751	True;True;True;True;True;True;True;True;True;True;True;True;True	5;933;8647;11791;11792;11793;16828;16829;17806;19465;20346;20347;25986	64;65;66;67;68;69;70;71;72;9684;9685;9686;9687;9688;9689;9690;9691;9692;9693;9694;9695;9696;9697;9698;9699;9700;9701;9702;9703;9704;9705;9706;9707;9708;9709;9710;9711;9712;9713;9714;9715;9716;9717;9718;9719;9720;9721;9722;9723;88905;88906;88907;88908;88909;88910;88911;88912;88913;88914;88915;88916;88917;88918;88919;121361;121362;121363;121364;121365;121366;121367;121368;121369;121370;121371;121372;121373;121374;121375;121376;121377;121378;121379;121380;121381;121382;121383;121384;121385;121386;121387;121388;121389;121390;121391;121392;121393;121394;121395;121396;121397;121398;121399;121400;121401;121402;121403;121404;121405;121406;121407;121408;121409;121410;172676;172677;172678;172679;172680;172681;172682;172683;172684;172685;172686;172687;172688;172689;172690;172691;172692;172693;172694;172695;172696;172697;172698;172699;172700;172701;172702;172703;172704;172705;172706;172707;172708;172709;172710;172711;172712;182567;182568;182569;182570;182571;182572;182573;182574;198998;198999;199000;199001;199002;199003;199004;199005;199006;199007;199008;208324;208325;208326;208327;208328;208329;208330;208331;208332;208333;208334;208335;208336;208337;208338;264705;264706;264707;264708;264709;264710;264711;264712;264713;264714;264715;264716	48;49;50;51;52;53;6973;6974;6975;6976;6977;6978;6979;6980;6981;6982;6983;6984;6985;6986;6987;6988;6989;6990;6991;6992;6993;6994;6995;6996;6997;6998;6999;7000;7001;7002;7003;7004;7005;7006;7007;59523;59524;59525;59526;59527;59528;59529;59530;81596;81597;81598;81599;81600;81601;81602;81603;81604;81605;81606;81607;81608;81609;81610;81611;81612;81613;81614;81615;81616;81617;81618;81619;81620;81621;81622;81623;81624;81625;81626;81627;81628;81629;81630;81631;115814;115815;115816;115817;115818;115819;115820;115821;115822;115823;115824;115825;115826;115827;115828;115829;115830;115831;115832;115833;115834;115835;115836;115837;115838;115839;122555;122556;122557;122558;122559;133611;133612;133613;133614;133615;133616;133617;133618;139956;139957;139958;139959;139960;139961;139962;139963;139964;139965;139966;139967;139968;139969;139970;139971;139972;177886;177887;177888;177889;177890;177891;177892;177893;177894;177895;177896;177897	48;6983;59524;81604;81612;81631;115818;115832;122555;133614;139962;139972;177889
NVE18293	NVE18293	22	22	22	NVE18293	1	22	22	22	20	16	16	18	17	17	18	17	15	21	17	15	20	16	16	18	17	17	18	17	15	21	17	15	20	16	16	18	17	17	18	17	15	21	17	15	34.6	34.6	34.6	82.955	762	762	0	323.31	By MS/MS	By MS/MS	By MS/MS	By MS/MS	By MS/MS	By MS/MS	By MS/MS	By MS/MS	By MS/MS	By MS/MS	By MS/MS	By MS/MS	33.1	26.8	26.9	29.8	26.1	28.2	31.4	24.8	24.7	33.6	24.8	23.4	6335800000	736200000	512750000	680550000	485790000	382180000	460750000	610100000	391910000	351310000	906830000	512490000	304940000	144000000	16732000	11653000	15467000	11041000	8685900	10472000	13866000	8907000	7984300	20610000	11648000	6930300	586920000	601730000	650620000	460860000	402890000	454730000	557980000	461180000	509470000	622980000	562240000	560810000	22	11	11	13	13	9	13	12	8	19	11	13	155				1582	2018;3449;10014;11680;11681;12652;13409;17196;17298;18723;20582;21704;22394;22417;22427;22518;22519;23187;24989;24990;26189;26279	True;True;True;True;True;True;True;True;True;True;True;True;True;True;True;True;True;True;True;True;True;True	2040;3482;10096;11773;11774;12755;13519;17361;17465;18898;20776;21904;22597;22620;22630;22722;22723;23398;25219;25220;26426;26518	20792;20793;20794;20795;20796;20797;20798;20799;20800;20801;20802;20803;20804;20805;20806;35220;35221;35222;35223;35224;35225;35226;35227;103564;103565;103566;103567;103568;103569;103570;103571;103572;103573;103574;103575;103576;103577;103578;103579;103580;103581;121143;121144;121145;121146;121147;121148;121149;121150;121151;121152;121153;121154;121155;121156;121157;121158;121159;121160;121161;121162;121163;121164;121165;121166;121167;121168;121169;121170;121171;121172;121173;121174;121175;121176;131102;131103;131104;131105;131106;131107;131108;131109;131110;131111;131112;131113;131114;131115;131116;131117;131118;139933;139934;139935;139936;139937;139938;139939;139940;139941;139942;139943;139944;178288;178289;178290;178291;178292;178293;178294;178295;178296;178297;178298;178299;178300;178301;179325;179326;179327;179328;193422;193423;193424;193425;193426;212483;212484;212485;212486;212487;212488;212489;212490;212491;212492;212493;212494;212495;212496;223565;223566;223567;223568;223569;223570;223571;223572;223573;223574;223575;223576;230887;230888;230889;230890;231146;231147;231148;231149;231150;231151;231152;231153;231154;231155;231156;231242;231243;231244;232033;232034;232035;232036;232037;232038;232039;232040;232041;232042;232043;232044;232045;232046;232047;232048;232049;232050;232051;232052;238408;238409;238410;238411;238412;238413;238414;238415;238416;238417;238418;238419;238420;238421;238422;238423;238424;238425;238426;238427;238428;238429;238430;238431;238432;238433;238434;256982;256983;256984;256985;256986;256987;256988;256989;256990;256991;256992;256993;256994;256995;256996;256997;256998;256999;257000;257001;257002;257003;257004;257005;257006;257007;257008;257009;257010;268899;268900;268901;268902;268903;268904;268905;268906;268907;268908;269669;269670;269671;269672;269673;269674;269675;269676;269677;269678;269679	14374;14375;14376;14377;14378;14379;14380;14381;14382;14383;14384;14385;14386;14387;24198;24199;24200;24201;24202;69599;69600;69601;69602;69603;69604;69605;69606;69607;69608;69609;69610;69611;81419;81420;81421;81422;81423;81424;81425;81426;81427;81428;81429;81430;81431;81432;81433;81434;81435;81436;81437;81438;81439;88156;88157;88158;88159;88160;88161;88162;88163;88164;94096;94097;94098;119660;119661;119662;119663;119664;119665;120387;120388;120389;129909;129910;142686;142687;142688;142689;142690;142691;142692;142693;142694;142695;142696;142697;142698;142699;142700;150325;150326;150327;150328;150329;150330;155310;155311;155312;155483;155484;155485;155486;155487;155488;155489;155490;155491;155547;156078;156079;156080;156081;156082;156083;156084;156085;156086;156087;156088;156089;156090;156091;156092;160367;160368;160369;160370;160371;160372;160373;160374;160375;160376;160377;160378;160379;160380;160381;160382;160383;160384;160385;160386;160387;160388;160389;172739;172740;172741;172742;172743;172744;172745;172746;172747;172748;172749;172750;172751;172752;180708;180709;180710;181198	14385;24202;69602;81420;81424;88156;94096;119664;120388;129909;142696;150326;155310;155484;155547;156078;156090;160370;172749;172752;180709;181198
NVE18295	NVE18295	9	9	7	NVE18295	1	9	9	7	7	9	7	8	7	6	6	5	6	4	6	6	7	9	7	8	7	6	6	5	6	4	6	6	5	7	5	6	5	4	5	3	4	3	5	4	18.1	18.1	13.8	78.826	698	698	0	18.624	By MS/MS	By MS/MS	By MS/MS	By MS/MS	By MS/MS	By MS/MS	By MS/MS	By MS/MS	By MS/MS	By MS/MS	By MS/MS	By MS/MS	13.9	18.1	14.9	15	13	11.9	13.2	11.7	11.3	8.5	11.6	11.3	515250000	60034000	61543000	61362000	75452000	54434000	53049000	15987000	19242000	39844000	17767000	25361000	31175000	13926000	1622500	1663300	1658400	2039300	1471200	1433700	432090	520050	1076900	480180	685420	842580	48473000	59479000	56390000	40453000	61497000	61887000	25113000	30447000	37175000	25802000	39002000	40777000	5	5	4	5	6	4	2	1	2	3	2	5	44				1583	966;2301;3796;5722;9112;19074;23174;23234;26188	True;True;True;True;True;True;True;True;True	976;2324;3835;5776;9190;19254;23385;23445;26425	10252;10253;10254;10255;10256;10257;10258;10259;10260;10261;10262;10263;23580;23581;23582;23583;23584;23585;23586;23587;23588;23589;23590;23591;38910;38911;38912;38913;38914;38915;59759;59760;59761;59762;59763;59764;59765;59766;59767;59768;59769;59770;94652;94653;94654;94655;94656;94657;94658;94659;94660;197010;197011;197012;197013;197014;238287;238288;238289;238290;238839;238840;238841;238842;238843;238844;238845;268889;268890;268891;268892;268893;268894;268895;268896;268897;268898	7397;7398;7399;7400;7401;7402;7403;7404;7405;7406;7407;16242;16243;16244;16245;16246;16247;16248;16249;16250;16251;16252;26561;26562;26563;26564;26565;40216;40217;40218;40219;63550;63551;63552;132252;160290;160291;160292;160676;160677;160678;180702;180703;180704;180705;180706;180707	7400;16250;26565;40219;63551;132252;160291;160678;180702
NVE18296	NVE18296	13	13	13	NVE18296	1	13	13	13	10	11	11	10	12	11	8	11	7	7	9	11	10	11	11	10	12	11	8	11	7	7	9	11	10	11	11	10	12	11	8	11	7	7	9	11	27.1	27.1	27.1	81.014	712	712	0	61.384	By MS/MS	By MS/MS	By MS/MS	By MS/MS	By MS/MS	By MS/MS	By MS/MS	By MS/MS	By MS/MS	By MS/MS	By MS/MS	By MS/MS	22.5	23.9	23.6	22.2	25.4	23.9	18.8	24.4	11.9	17.3	20.1	23.9	2163500000	201320000	154770000	139450000	220410000	158420000	182230000	267310000	188010000	126110000	195580000	127700000	202210000	56935000	5297800	4072800	3669800	5800300	4169000	4795500	7034400	4947600	3318600	5146900	3360700	5321400	189620000	175650000	169230000	184090000	166700000	164670000	251080000	185680000	233970000	168260000	179470000	155990000	9	10	11	7	10	9	6	6	4	5	6	8	91				1584	2897;4858;7002;10715;12394;13236;16864;23752;24851;25103;25215;25297;25510	True;True;True;True;True;True;True;True;True;True;True;True;True	2926;4905;7064;10802;12495;13343;17028;23970;25080;25334;25447;25529;25744	29558;29559;29560;29561;29562;29563;29564;29565;50589;50590;50591;50592;50593;50594;50595;50596;50597;50598;72767;72768;72769;72770;72771;72772;111009;111010;111011;111012;111013;111014;111015;111016;111017;111018;111019;111020;111021;111022;111023;111024;128395;128396;128397;128398;128399;128400;128401;128402;128403;138160;138161;138162;174606;174607;174608;174609;174610;174611;174612;244207;244208;244209;244210;244211;244212;244213;244214;244215;244216;244217;244218;255554;255555;255556;255557;255558;255559;255560;255561;255562;255563;255564;255565;255566;255567;255568;255569;255570;258117;258118;258119;258120;258121;258122;258123;258124;258125;258126;258127;258128;258129;258130;259228;259229;259230;259231;259232;259233;259234;259235;259236;259237;259238;259966;259967;259968;259969;259970;259971;259972;259973;259974;259975;259976;259977;259978;262074;262075;262076;262077;262078;262079;262080;262081	20417;20418;20419;20420;20421;20422;20423;34194;34195;34196;34197;34198;34199;34200;34201;34202;34203;48910;74646;74647;74648;74649;74650;74651;74652;74653;74654;74655;74656;74657;74658;74659;74660;74661;74662;74663;86365;86366;86367;92921;92922;117126;117127;117128;164229;164230;164231;164232;164233;164234;171758;171759;171760;171761;171762;171763;171764;171765;171766;171767;171768;171769;171770;171771;171772;173537;173538;173539;173540;173541;173542;173543;173544;173545;173546;173547;173548;174248;174249;174250;174251;174252;174253;174254;174255;174256;174257;174258;174259;174742;174743;174744;174745;174746;174747;174748;174749;174750;174751;174752;176114;176115;176116	20417;34195;48910;74647;86366;92922;117128;164229;171759;173545;174251;174743;176114
NVE23509;NVE18298	NVE23509;NVE18298	3;3	3;3	3;3	NVE23509;NVE18298	2	3	3	3	2	3	2	2	2	2	3	2	2	2	2	2	2	3	2	2	2	2	3	2	2	2	2	2	2	3	2	2	2	2	3	2	2	2	2	2	38.6	38.6	38.6	18.275	166	166;598	0	72.006	By MS/MS	By MS/MS	By MS/MS	By MS/MS	By MS/MS	By MS/MS	By MS/MS	By MS/MS	By MS/MS	By MS/MS	By MS/MS	By MS/MS	31.3	38.6	19.9	19.9	19.9	19.9	38.6	19.9	19.9	19.9	19.9	19.9	69543000	4228100	6552900	6148900	5345800	7006900	7363800	6548900	6853800	4491900	3918300	5168400	5915100	11590000	704690	1092200	1024800	890970	1167800	1227300	1091500	1142300	748650	653060	861400	985850	5708400	5105500	5055100	5243800	6967800	6748600	6631900	8450200	7858900	4837500	5718700	6236400	2	2	2	1	2	3	3	3	1	2	2	2	25				1585	4895;8910;11188	True;True;True	4942;8986;11278	50933;50934;50935;92623;92624;92625;92626;92627;92628;92629;92630;92631;92632;92633;92634;92635;92636;92637;92638;92639;92640;92641;116002;116003;116004;116005;116006;116007;116008;116009;116010;116011;116012	34413;34414;62178;62179;62180;62181;62182;62183;62184;62185;62186;62187;62188;62189;62190;62191;62192;62193;62194;62195;62196;78015;78016;78017;78018;78019;78020;78021	34413;62187;78020
NVE18302	NVE18302	1	1	1	NVE18302	1	1	1	1	0	0	1	1	0	1	0	1	0	0	0	1	0	0	1	1	0	1	0	1	0	0	0	1	0	0	1	1	0	1	0	1	0	0	0	1	5.3	5.3	5.3	15.342	132	132	1	-2			By matching	By matching		By matching		By MS/MS				By matching	0	0	5.3	5.3	0	5.3	0	5.3	0	0	0	5.3	27727000	0	0	5317300	6743300	0	4515900	0	4831700	0	0	0	6318700	2772700	0	0	531730	674330	0	451590	0	483170	0	0	0	631870	0	0	0	0	0	0	0	0	0	0	0	7515900	0	0	0	0	0	0	0	1	0	0	0	0	1	+			1586	15826	TRUE	15967	164574;164575;164576;164577;164578	110396	110396	85	1
NVE18313	NVE18313	1	1	1	NVE18313	1	1	1	1	0	0	0	1	1	0	1	0	0	1	0	0	0	0	0	1	1	0	1	0	0	1	0	0	0	0	0	1	1	0	1	0	0	1	0	0	4	4	4	56.283	501	501	0.0073344	1.1517				By MS/MS	By MS/MS		By matching			By matching			0	0	0	4	4	0	4	0	0	4	0	0	4076000	0	0	0	698680	907570	0	831350	0	0	1638400	0	0	135870	0	0	0	23289	30252	0	27712	0	0	54614	0	0	0	0	0	0	0	0	0	0	0	1421400	0	0	0	0	0	1	1	0	0	0	0	0	0	0	2				1587	11757	TRUE	11850	121878;121879;121880;121881	81942;81943	81943
NVE18315	NVE18315	2	2	2	NVE18315	1	2	2	2	1	2	2	2	2	2	2	2	2	2	2	2	1	2	2	2	2	2	2	2	2	2	2	2	1	2	2	2	2	2	2	2	2	2	2	2	9.4	9.4	9.4	45.511	395	395	0	6.8014	By matching	By MS/MS	By MS/MS	By MS/MS	By MS/MS	By MS/MS	By matching	By MS/MS	By MS/MS	By MS/MS	By MS/MS	By MS/MS	3.3	9.4	9.4	9.4	9.4	9.4	9.4	9.4	9.4	9.4	9.4	9.4	70228000	2676100	11345000	11570000	4579200	4487700	7544000	4830500	3635500	6808600	3791900	3153500	5806000	3192200	121640	515680	525910	208150	203990	342910	219570	165250	309480	172360	143340	263910	0	11399000	9704700	3164300	5544000	8329000	3977600	5484300	9813900	3146700	4113800	7701700	0	2	1	1	2	1	0	1	2	1	1	2	14				1588	16775;20115	True;True	16939;20304	173708;173709;173710;173711;173712;173713;173714;173715;173716;173717;173718;207838;207839;207840;207841;207842;207843;207844;207845;207846;207847;207848;207849	116502;116503;116504;116505;116506;116507;139636;139637;139638;139639;139640;139641;139642;139643;139644	116503;139641
NVE18317	NVE18317	8	8	8	NVE18317	1	8	8	8	7	6	6	7	6	6	6	6	6	5	6	6	7	6	6	7	6	6	6	6	6	5	6	6	7	6	6	7	6	6	6	6	6	5	6	6	23.4	23.4	23.4	58.903	535	535	0	28.396	By MS/MS	By MS/MS	By MS/MS	By MS/MS	By MS/MS	By MS/MS	By MS/MS	By matching	By MS/MS	By MS/MS	By MS/MS	By MS/MS	21.7	15.7	15.7	17.4	15.7	15.7	15.7	15.7	15.7	13.5	15.7	15.7	596950000	71207000	37842000	34895000	89603000	43577000	42073000	72027000	40763000	38543000	41872000	42820000	41726000	20584000	2455400	1304900	1203300	3089800	1502700	1450800	2483700	1405600	1329100	1443900	1476500	1438800	50524000	30414000	35587000	61187000	45967000	42378000	82008000	38108000	57905000	64985000	49045000	44543000	4	4	3	5	4	3	3	0	2	3	4	4	39				1589	2484;2611;5609;6292;8529;9328;15964;17075	True;True;True;True;True;True;True;True	2508;2637;5662;6353;8601;9407;16111;17239	25580;25581;25582;25583;25584;25585;25586;25587;25588;25589;25590;26800;26801;26802;26803;26804;26805;26806;26807;26808;26809;26810;26811;58631;66006;66007;88501;88502;88503;88504;88505;88506;88507;88508;88509;88510;88511;88512;96647;96648;96649;96650;96651;96652;96653;96654;96655;96656;96657;96658;165896;165897;165898;165899;165900;165901;165902;165903;165904;165905;165906;165907;165908;165909;177000;177001;177002;177003;177004;177005;177006;177007;177008;177009;177010;177011	17671;17672;17673;17674;17675;18551;18552;18553;39452;44482;59253;59254;59255;59256;59257;59258;59259;59260;64918;64919;64920;64921;64922;64923;64924;64925;64926;64927;64928;64929;64930;64931;64932;111266;111267;111268;111269;111270;111271;118763;118764;118765;118766	17671;18552;39452;44482;59257;64922;111266;118763
NVE18320	NVE18320	4	4	4	NVE18320	1	4	4	4	1	2	3	2	1	1	0	0	1	1	1	3	1	2	3	2	1	1	0	0	1	1	1	3	1	2	3	2	1	1	0	0	1	1	1	3	5.9	5.9	5.9	114.5	1017	1017	0	5.8333	By MS/MS	By matching	By MS/MS	By MS/MS	By MS/MS	By matching			By MS/MS	By matching	By MS/MS	By MS/MS	1.3	2.9	4.6	3	1.8	1.3	0	0	1.8	1.3	1.8	4.6	68035000	0	11747000	16554000	6802700	4635600	4166700	0	0	3516100	4734900	3091700	12787000	1259900	0	217530	306550	125980	85845	77160	0	0	65113	87683	57254	236790	0	0	13570000	0	0	0	0	0	0	0	0	17399000	1	0	2	1	0	0	0	0	1	0	0	1	6				1590	1487;15133;19758;22090	True;True;True;True	1504;15259;19945;22290	15704;15705;15706;15707;15708;15709;157551;157552;157553;203945;227876;227877;227878;227879;227880;227881	10936;10937;105699;137036;153306;153307;153308;153309;153310;153311	10937;105699;137036;153307
NVE18321	NVE18321	5	5	5	NVE18321	1	5	5	5	4	3	3	3	3	3	3	3	3	3	4	4	4	3	3	3	3	3	3	3	3	3	4	4	4	3	3	3	3	3	3	3	3	3	4	4	19.1	19.1	19.1	39.246	351	351	0	308.64	By MS/MS	By MS/MS	By MS/MS	By MS/MS	By MS/MS	By MS/MS	By MS/MS	By MS/MS	By MS/MS	By MS/MS	By MS/MS	By MS/MS	17.9	15.1	15.1	15.1	15.1	15.1	15.1	15.1	15.1	15.1	19.1	19.1	574370000	76180000	50967000	52522000	64272000	34244000	49986000	39027000	34436000	35391000	27719000	29377000	80247000	26108000	3462700	2316700	2387400	2921400	1556500	2272100	1774000	1565300	1608700	1260000	1335300	3647600	67302000	61150000	55154000	46105000	47769000	57660000	47720000	55828000	50411000	29659000	42308000	34156000	4	3	4	2	3	2	2	4	3	3	4	4	38				1591	2792;9882;15844;22932;22933	True;True;True;True;True	2821;9963;15986;23140;23141	28647;28648;28649;28650;28651;28652;28653;28654;28655;28656;28657;28658;28659;28660;28661;28662;102158;102159;102160;102161;102162;102163;102164;102165;102166;102167;102168;102169;164763;164764;164765;164766;164767;164768;164769;164770;164771;164772;164773;164774;235861;235862;235863	19820;19821;19822;19823;19824;19825;19826;19827;19828;19829;68655;68656;68657;68658;68659;68660;68661;68662;68663;68664;68665;68666;68667;110498;110499;110500;110501;110502;110503;110504;110505;110506;110507;110508;110509;158648;158649;158650	19821;68667;110498;158648;158650
NVE18323	NVE18323	1	1	1	NVE18323	1	1	1	1	1	1	1	1	1	1	0	0	1	0	1	1	1	1	1	1	1	1	0	0	1	0	1	1	1	1	1	1	1	1	0	0	1	0	1	1	6.1	6.1	6.1	22.309	196	196	0.0010209	2.0262	By MS/MS	By MS/MS	By matching	By MS/MS	By matching	By MS/MS			By matching		By matching	By matching	6.1	6.1	6.1	6.1	6.1	6.1	0	0	6.1	0	6.1	6.1	12344000	1164900	1551800	1326700	2496400	1815200	1470300	0	0	746360	0	1128300	644290	1028700	97077	129320	110560	208030	151270	122530	0	0	62196	0	94028	53691	0	0	0	0	0	0	0	0	0	0	0	766370	1	1	0	1	0	1	0	0	0	0	0	0	4				1592	16072	TRUE	16224	167060;167061;167062;167063;167064;167065;167066;167067;167068	112065;112066;112067;112068	112066
NVE18329;NVE22078	NVE18329;NVE22078	14;10	14;10	14;10	NVE18329;NVE22078	2	14	14	14	10	12	12	11	12	9	10	11	10	8	9	8	10	12	12	11	12	9	10	11	10	8	9	8	10	12	12	11	12	9	10	11	10	8	9	8	44.1	44.1	44.1	47.074	417	417;300	0	165.26	By MS/MS	By MS/MS	By MS/MS	By MS/MS	By MS/MS	By MS/MS	By MS/MS	By MS/MS	By MS/MS	By MS/MS	By MS/MS	By MS/MS	38.8	44.1	41	41	41.5	24.5	31.4	36.5	36.2	24.7	23.5	24.5	1103200000	117930000	110930000	128740000	115420000	106820000	96637000	88497000	58751000	64348000	82237000	66348000	66560000	45967000	4913700	4622200	5364000	4809000	4450700	4026500	3687400	2448000	2681200	3426500	2764500	2773300	109920000	103440000	99440000	106540000	97338000	99835000	102910000	66054000	71931000	121320000	67217000	79517000	9	9	14	7	9	9	5	3	3	6	3	4	81				1593	5077;6080;6081;6302;6303;7107;10074;11234;11693;13869;15801;16186;18969;24998	True;True;True;True;True;True;True;True;True;True;True;True;True;True	5126;6137;6138;6363;6364;7170;10159;11325;11786;13987;15939;16342;19148;25228	53010;53011;53012;53013;53014;53015;53016;53017;53018;53019;63774;63775;63776;63777;63778;63779;63780;63781;63782;63783;63784;63785;66073;66074;66075;66076;66077;66078;66079;66080;66081;66082;66083;66084;66085;66086;66087;66088;66089;66090;66091;66092;66093;66094;66095;66096;66097;66098;66099;66100;66101;66102;66103;66104;66105;66106;66107;66108;73845;73846;73847;73848;73849;73850;104167;104168;104169;104170;104171;104172;104173;116542;116543;116544;116545;116546;116547;116548;116549;116550;116551;116552;116553;116554;121275;121276;121277;121278;121279;121280;121281;121282;121283;121284;121285;121286;144857;144858;144859;144860;144861;144862;144863;144864;144865;144866;144867;144868;164281;164282;164283;164284;164285;164286;164287;164288;164289;168164;168165;168166;168167;168168;168169;168170;168171;168172;195852;195853;195854;195855;195856;257078;257079;257080;257081;257082;257083;257084;257085;257086;257087	35861;35862;35863;35864;35865;35866;35867;43024;43025;43026;43027;43028;43029;43030;44524;44525;44526;44527;44528;44529;44530;44531;44532;44533;44534;44535;44536;44537;44538;44539;44540;44541;44542;44543;44544;44545;49678;49679;49680;49681;69975;69976;69977;69978;69979;78360;78361;78362;78363;78364;78365;78366;78367;81520;81521;81522;81523;81524;81525;81526;81527;81528;81529;81530;97371;97372;97373;97374;97375;97376;97377;97378;110196;110197;110198;112779;112780;112781;112782;112783;131541;131542;172796;172797;172798;172799;172800	35867;43024;43028;44535;44543;49680;69979;78365;81525;97376;110196;112781;131542;172798
NVE18332	NVE18332	3	3	3	NVE18332	1	3	3	3	2	0	3	2	3	3	3	1	2	2	1	2	2	0	3	2	3	3	3	1	2	2	1	2	2	0	3	2	3	3	3	1	2	2	1	2	9.6	9.6	9.6	92.227	821	821	0	26.249	By matching		By MS/MS	By MS/MS	By MS/MS	By MS/MS	By MS/MS	By matching	By MS/MS	By MS/MS	By MS/MS	By matching	7.3	0	9.6	6.1	9.6	9.6	9.6	3.5	7.3	5.8	3.5	7.3	147240000	11964000	0	19680000	3651800	35772000	20855000	16405000	3921700	5398600	12894000	7555700	9141900	3424200	278230	0	457680	84926	831920	485010	381510	91203	125550	299870	175710	212600	0	0	18609000	0	29076000	20444000	18290000	0	0	21608000	0	0	0	0	2	1	1	1	1	0	1	1	1	0	9				1594	2964;5005;16695	True;True;True	2993;5054;16859	30121;30122;30123;30124;30125;30126;30127;30128;30129;30130;52365;52366;52367;52368;52369;52370;172918;172919;172920;172921;172922;172923;172924;172925	20836;20837;35432;35433;115957;115958;115959;115960;115961	20836;35432;115961
NVE18333	NVE18333	1	1	1	NVE18333	1	1	1	1	1	1	1	1	1	1	1	1	1	1	1	1	1	1	1	1	1	1	1	1	1	1	1	1	1	1	1	1	1	1	1	1	1	1	1	1	12.1	12.1	12.1	23.002	198	198	0	18.458	By MS/MS	By MS/MS	By MS/MS	By MS/MS	By MS/MS	By MS/MS	By MS/MS	By MS/MS	By MS/MS	By MS/MS	By MS/MS	By MS/MS	12.1	12.1	12.1	12.1	12.1	12.1	12.1	12.1	12.1	12.1	12.1	12.1	42965000	2931200	2928700	2972800	3063700	2419200	3906000	4130100	3434200	3546600	4359500	4020700	5252600	3905900	266470	266240	270250	278510	219920	355090	375470	312200	322420	396320	365520	477510	0	0	0	0	0	0	0	0	0	0	0	6247900	1	1	1	1	1	1	1	1	1	1	1	1	12				1595	20170	TRUE	20359	208471;208472;208473;208474;208475;208476;208477;208478;208479;208480;208481;208482	140045;140046;140047;140048;140049;140050;140051;140052;140053;140054;140055;140056	140049
NVE18337	NVE18337	1	1	1	NVE18337	1	1	1	1	1	1	1	1	1	1	0	1	0	0	1	0	1	1	1	1	1	1	0	1	0	0	1	0	1	1	1	1	1	1	0	1	0	0	1	0	11.6	11.6	11.6	15.702	138	138	0	6.4996	By MS/MS	By MS/MS	By MS/MS	By MS/MS	By MS/MS	By MS/MS		By matching			By MS/MS		11.6	11.6	11.6	11.6	11.6	11.6	0	11.6	0	0	11.6	0	38634000	4154100	7082800	2055300	6268800	6191700	8384100	0	2920100	0	0	1576700	0	6438900	692340	1180500	342540	1044800	1031900	1397300	0	486680	0	0	262790	0	0	7434400	0	5136700	7081200	8122500	0	0	0	0	0	0	1	1	1	1	2	2	0	0	0	0	1	0	9				1596	19906	TRUE	20093	205389;205390;205391;205392;205393;205394;205395;205396;205397;205398;205399;205400	138038;138039;138040;138041;138042;138043;138044;138045;138046;138047	138047
NVE18346	NVE18346	1	1	1	NVE18346	1	1	1	1	1	1	1	1	1	1	1	1	1	1	1	1	1	1	1	1	1	1	1	1	1	1	1	1	1	1	1	1	1	1	1	1	1	1	1	1	10.9	10.9	10.9	30.042	256	256	0	5.43	By MS/MS	By MS/MS	By MS/MS	By MS/MS	By MS/MS	By MS/MS	By matching	By MS/MS	By MS/MS	By MS/MS	By MS/MS	By MS/MS	10.9	10.9	10.9	10.9	10.9	10.9	10.9	10.9	10.9	10.9	10.9	10.9	33505000	4160500	2216900	1932500	5658800	2130200	3562700	4336000	1720100	1639700	2451800	1504400	2191600	2393200	297180	158350	138040	404200	152150	254480	309720	122860	117120	175130	107450	156540	0	0	0	0	0	0	0	0	0	0	0	2606900	1	2	1	1	1	2	0	1	1	1	2	2	15				1597	21449	TRUE	21647	220950;220951;220952;220953;220954;220955;220956;220957;220958;220959;220960;220961	148519;148520;148521;148522;148523;148524;148525;148526;148527;148528;148529;148530;148531;148532;148533	148529
NVE18355	NVE18355	10	10	10	NVE18355	1	10	10	10	6	8	7	6	6	6	6	6	4	4	5	5	6	8	7	6	6	6	6	6	4	4	5	5	6	8	7	6	6	6	6	6	4	4	5	5	35.7	35.7	35.7	45.299	389	389	0	64.25	By MS/MS	By MS/MS	By MS/MS	By MS/MS	By MS/MS	By MS/MS	By MS/MS	By MS/MS	By MS/MS	By MS/MS	By MS/MS	By MS/MS	24.2	28	24.7	24.2	23.7	24.2	24.2	24.2	15.9	18.5	14.4	20.1	663790000	67049000	36398000	40382000	81218000	64801000	107190000	76942000	48978000	18865000	44121000	27339000	50512000	31609000	3192800	1733300	1923000	3867500	3085800	5104100	3663900	2332300	898340	2101000	1301900	2405300	52652000	63280000	50375000	50922000	67534000	85365000	54004000	49119000	57887000	39636000	56341000	51727000	5	3	3	2	4	2	5	3	2	1	3	3	36				1598	3060;3061;4149;6036;10815;17826;18141;20390;23837;25366	True;True;True;True;True;True;True;True;True;True	3089;3090;4192;6093;10903;17996;18314;20583;24056;25598	31108;31109;31110;31111;31112;31113;31114;31115;31116;31117;31118;31119;31120;31121;31122;43122;43123;43124;43125;43126;43127;43128;43129;43130;43131;63352;63353;63354;63355;63356;63357;63358;63359;63360;63361;63362;112078;184340;184341;184342;184343;184344;184345;184346;184347;187576;187577;187578;210550;210551;245173;245174;245175;245176;245177;245178;245179;245180;245181;245182;245183;245184;260731;260732;260733;260734;260735;260736;260737	21483;21484;21485;21486;21487;29363;29364;29365;42717;42718;42719;42720;42721;42722;42723;42724;42725;42726;42727;75425;123846;123847;123848;123849;123850;123851;126036;126037;141390;141391;164872;164873;164874;164875;164876;164877;164878;164879;164880;164881;164882;164883;175259;175260	21483;21484;29364;42717;75425;123851;126037;141391;164881;175259
NVE18356	NVE18356	1	1	1	NVE18356	1	1	1	1	0	1	1	0	0	0	0	0	0	0	0	0	0	1	1	0	0	0	0	0	0	0	0	0	0	1	1	0	0	0	0	0	0	0	0	0	1	1	1	151.16	1367	1367	0.0017387	1.8354		By MS/MS	By MS/MS										0	1	1	0	0	0	0	0	0	0	0	0	13344000	0	5778100	7565600	0	0	0	0	0	0	0	0	0	218750	0	94723	124030	0	0	0	0	0	0	0	0	0	0	0	7202500	0	0	0	0	0	0	0	0	0	0	1	1	0	0	0	0	0	0	0	0	0	2				1599	24874	TRUE	25103	255779;255780	171927;171928	171927
NVE18370	NVE18370	1	1	1	NVE18370	1	1	1	1	1	1	1	1	1	1	1	1	1	1	1	1	1	1	1	1	1	1	1	1	1	1	1	1	1	1	1	1	1	1	1	1	1	1	1	1	25	25	25	7.7831	68	68	0	10.461	By MS/MS	By MS/MS	By MS/MS	By MS/MS	By MS/MS	By MS/MS	By matching	By MS/MS	By MS/MS	By MS/MS	By MS/MS	By MS/MS	25	25	25	25	25	25	25	25	25	25	25	25	51931000	2777300	4572500	5621100	5382200	6482800	5549500	2638700	3264600	4048400	3687800	4798900	3107200	12983000	694330	1143100	1405300	1345600	1620700	1387400	659670	816160	1012100	921950	1199700	776790	0	0	0	0	0	0	0	0	0	0	0	3695900	1	1	1	1	1	1	0	1	1	1	1	1	11				1600	7863	TRUE	7927	81651;81652;81653;81654;81655;81656;81657;81658;81659;81660;81661;81662	54798;54799;54800;54801;54802;54803;54804;54805;54806;54807;54808	54806
NVE18371	NVE18371	3	3	3	NVE18371	1	3	3	3	3	2	3	2	3	2	2	2	3	2	3	3	3	2	3	2	3	2	2	2	3	2	3	3	3	2	3	2	3	2	2	2	3	2	3	3	10	10	10	58.539	509	509	0	3.0061	By MS/MS	By MS/MS	By MS/MS	By MS/MS	By MS/MS	By MS/MS	By matching	By matching	By MS/MS	By MS/MS	By MS/MS	By matching	10	4.5	10	7.9	10	4.5	4.5	4.5	10	4.5	10	10	69080000	9573000	3618700	9307500	10100000	5288600	2813100	2935500	1907700	7269500	2788700	6218700	7258700	3289500	455860	172320	443210	480950	251840	133960	139790	90842	346170	132790	296130	345650	4223500	7504400	5738300	7521600	4903100	5864700	5869600	5332500	0	5180300	4284500	4952900	2	2	1	2	1	1	0	0	1	1	1	0	12				1601	3620;4648;22266	True;True;True	3657;4694;22467	37053;37054;37055;37056;37057;37058;37059;48415;48416;48417;48418;48419;48420;48421;48422;48423;48424;48425;48426;229745;229746;229747;229748;229749;229750;229751;229752;229753;229754;229755	25397;32806;32807;32808;32809;32810;32811;32812;32813;32814;154555;154556	25397;32808;154556
NVE18372	NVE18372	1	1	1	NVE18372	1	1	1	1	1	0	1	0	0	1	1	0	0	0	0	1	1	0	1	0	0	1	1	0	0	0	0	1	1	0	1	0	0	1	1	0	0	0	0	1	1.9	1.9	1.9	153.13	1360	1360	0	3.6475	By matching		By MS/MS			By MS/MS	By matching					By matching	1.9	0	1.9	0	0	1.9	1.9	0	0	0	0	1.9	14311000	2764700	0	4939900	0	0	3310300	1787900	0	0	0	0	1508400	246740	47666	0	85171	0	0	57073	30826	0	0	0	0	26007	0	0	0	0	0	0	0	0	0	0	0	1794200	0	0	1	0	0	1	0	0	0	0	0	0	2				1602	24203	TRUE	24425	249037;249038;249039;249040;249041	167404;167405	167405
NVE18375;NVE22177	NVE18375;NVE22177	13;10	13;10	5;3	NVE18375;NVE22177	2	13	13	5	10	7	7	9	12	11	5	7	7	10	10	8	10	7	7	9	12	11	5	7	7	10	10	8	4	3	3	4	5	5	1	3	3	4	4	3	34.1	34.1	12.6	71.417	665	665;254	0	79.964	By MS/MS	By MS/MS	By MS/MS	By MS/MS	By MS/MS	By MS/MS	By MS/MS	By MS/MS	By MS/MS	By MS/MS	By MS/MS	By MS/MS	30.2	21.1	21.1	24.1	32.3	31.1	9.9	14.9	14.9	30.7	25.6	20.3	3125700000	276840000	167690000	196070000	263330000	326770000	341170000	192070000	255120000	248170000	290070000	292940000	275440000	80145000	7098400	4299700	5027400	6752200	8378600	8747900	4924900	6541500	6363300	7437700	7511200	7062700	221770000	241360000	235360000	222960000	297070000	304670000	243750000	275100000	272040000	239000000	302390000	350110000	11	5	7	6	8	7	5	5	4	7	9	7	81				1603	1581;2746;8943;8953;10349;10350;12747;16860;20111;20378;20816;21360;21361	True;True;True;True;True;True;True;True;True;True;True;True;True	1599;2774;9019;9030;10435;10436;12850;17024;20300;20571;21010;21558;21559	16557;16558;16559;16560;16561;16562;28093;28094;28095;28096;28097;28098;28099;28100;28101;28102;28103;28104;28105;92961;92962;92963;92964;92965;92966;92967;92968;92969;92970;92971;92972;92973;92974;92975;92976;92977;92978;92979;92980;92981;92982;92983;92984;93113;93114;93115;93116;93117;93118;93119;93120;93121;93122;107146;107147;107148;107149;107150;107151;107152;107153;107154;107155;107156;107157;107158;107159;107160;107161;107162;107163;107164;107165;107166;107167;107168;132119;132120;132121;132122;132123;132124;132125;174573;174574;174575;174576;207783;207784;207785;207786;207787;207788;207789;207790;207791;207792;207793;207794;207795;210451;210452;210453;210454;210455;210456;210457;210458;210459;210460;210461;214645;214646;219936;219937;219938;219939;219940;219941;219942;219943;219944;219945;219946;219947	11522;19381;19382;19383;19384;19385;19386;19387;19388;19389;19390;19391;19392;62435;62436;62437;62438;62439;62440;62441;62442;62443;62444;62445;62446;62447;62448;62449;62450;62541;62542;62543;62544;62545;62546;62547;62548;72008;72009;72010;72011;72012;72013;72014;72015;72016;72017;72018;72019;72020;72021;72022;72023;72024;88838;88839;88840;88841;88842;117111;117112;117113;117114;139598;139599;139600;139601;139602;139603;139604;139605;139606;139607;139608;141328;141329;141330;141331;141332;141333;144160;147739;147740;147741;147742;147743;147744;147745;147746;147747	11522;19389;62438;62546;72008;72019;88841;117111;139607;141329;144160;147744;147747
NVE1838	NVE1838	1	1	1	NVE1838	1	1	1	1	0	1	0	0	0	1	1	0	0	1	0	0	0	1	0	0	0	1	1	0	0	1	0	0	0	1	0	0	0	1	1	0	0	1	0	0	18.6	18.6	18.6	14.454	129	129	0	11.258		By matching				By MS/MS	By MS/MS			By MS/MS			0	18.6	0	0	0	18.6	18.6	0	0	18.6	0	0	14762000	0	2676900	0	0	0	2918600	5185700	0	0	3981200	0	0	3690600	0	669230	0	0	0	729640	1296400	0	0	995310	0	0	0	0	0	0	0	0	0	0	0	3453900	0	0	0	0	0	0	0	1	1	0	0	1	0	0	3				1604	9324	TRUE	9403	96620;96621;96622;96623;96624	64903;64904;64905	64904
NVE18384	NVE18384	1	1	1	NVE18384	1	1	1	1	1	1	1	1	1	1	0	1	1	1	1	1	1	1	1	1	1	1	0	1	1	1	1	1	1	1	1	1	1	1	0	1	1	1	1	1	16.1	16.1	16.1	12.164	112	112	0	8.0555	By matching	By matching	By MS/MS	By MS/MS	By MS/MS	By MS/MS		By MS/MS	By MS/MS	By MS/MS	By MS/MS	By MS/MS	16.1	16.1	16.1	16.1	16.1	16.1	0	16.1	16.1	16.1	16.1	16.1	8342100	817680	509790	335570	808730	461410	562510	0	999560	888820	1124200	923940	909940	1042800	102210	63724	41946	101090	57677	70313	0	124940	111100	140520	115490	113740	0	0	0	0	0	0	0	0	0	0	0	1082400	0	0	1	1	1	1	0	1	1	1	1	1	9				1605	22545	TRUE	22749	232336;232337;232338;232339;232340;232341;232342;232343;232344;232345;232346	156277;156278;156279;156280;156281;156282;156283;156284;156285	156284
NVE18385;NVE23069	NVE18385	10;1	10;1	10;1	NVE18385	2	10	10	10	8	7	8	10	7	7	9	7	6	7	7	7	8	7	8	10	7	7	9	7	6	7	7	7	8	7	8	10	7	7	9	7	6	7	7	7	42.4	42.4	42.4	22.517	198	198;89	0	127.65	By MS/MS	By MS/MS	By MS/MS	By MS/MS	By MS/MS	By MS/MS	By MS/MS	By MS/MS	By MS/MS	By MS/MS	By MS/MS	By MS/MS	42.4	39.9	39.9	42.4	39.9	33.3	42.4	39.9	39.4	40.4	39.9	39.9	3375300000	462170000	205640000	207020000	471640000	190320000	204560000	462060000	187120000	165860000	406060000	199650000	213180000	421910000	57771000	25705000	25877000	58955000	23790000	25570000	57758000	23390000	20732000	50757000	24957000	26647000	338950000	188490000	235030000	342040000	218510000	219810000	461490000	263090000	282010000	320210000	241880000	263400000	7	9	9	11	8	5	13	10	7	9	8	6	102				1606	319;320;386;3289;6116;6117;15696;15697;17514;19935	True;True;True;True;True;True;True;True;True;True	319;320;389;3320;6174;6175;15831;15832;17681;20123	3222;3223;3224;3225;3226;3227;3228;3229;3230;3231;3232;3233;3234;3235;3236;3237;3238;3239;3240;3241;3242;3243;3244;3245;3246;3247;3992;3993;3994;3995;3996;3997;3998;3999;4000;4001;4002;4003;4004;4005;4006;4007;4008;4009;4010;4011;4012;4013;4014;33457;33458;33459;64134;64135;64136;64137;64138;64139;64140;64141;64142;64143;64144;64145;64146;64147;64148;64149;64150;64151;64152;64153;64154;64155;64156;64157;64158;64159;64160;64161;64162;64163;64164;64165;163228;163229;163230;163231;163232;163233;163234;163235;163236;163237;163238;163239;163240;163241;163242;163243;163244;163245;163246;163247;163248;181361;181362;181363;181364;181365;181366;181367;181368;181369;181370;181371;181372;181373;181374;181375;181376;181377;181378;181379;181380;181381;181382;205696;205697;205698;205699;205700;205701;205702;205703;205704;205705;205706;205707	2373;2374;2375;2376;2377;2378;2379;2380;2381;2382;2383;2384;2385;2386;2387;2388;2389;2390;2391;2392;2393;2394;2395;2396;2397;2398;2399;2870;2871;2872;2873;2874;2875;2876;2877;2878;2879;2880;2881;2882;2883;2884;2885;2886;2887;2888;2889;2890;2891;2892;2893;2894;2895;2896;2897;23120;43265;43266;43267;43268;43269;43270;43271;43272;43273;43274;43275;43276;43277;43278;43279;43280;109521;109522;109523;109524;109525;109526;109527;109528;109529;109530;109531;109532;109533;109534;109535;121735;121736;121737;121738;121739;121740;121741;121742;121743;121744;121745;121746;121747;121748;138231	2374;2397;2871;23120;43265;43266;109523;109535;121739;138231
NVE18387;NVE16663;NVE14752	NVE18387	16;7;1	16;7;1	16;7;1	NVE18387	3	16	16	16	11	8	7	10	9	7	10	8	8	8	9	9	11	8	7	10	9	7	10	8	8	8	9	9	11	8	7	10	9	7	10	8	8	8	9	9	30.9	30.9	30.9	78.972	709	709;250;170	0	243.24	By MS/MS	By MS/MS	By MS/MS	By MS/MS	By MS/MS	By MS/MS	By MS/MS	By MS/MS	By MS/MS	By MS/MS	By MS/MS	By MS/MS	24.7	18.6	16.5	23	18.5	12.7	22.4	17.9	13.4	19.3	20.3	17.8	2598600000	237860000	183280000	194320000	275480000	226120000	223510000	299040000	198920000	175670000	169770000	195200000	219400000	74244000	6796100	5236600	5551900	7870800	6460400	6385900	8543900	5683500	5019200	4850500	5577200	6268500	153600000	197500000	211600000	186990000	256720000	255770000	266800000	281060000	253070000	172050000	235360000	243600000	7	5	4	9	5	5	13	5	7	5	7	9	81				1607	528;1455;2002;10944;11607;15156;18440;19038;19039;21151;21152;24642;25463;25464;26149;26268	True;True;True;True;True;True;True;True;True;True;True;True;True;True;True;True	534;1468;2024;11032;11700;15282;18614;19217;19218;21347;21348;24870;25695;25696;26386;26507	5541;5542;5543;15351;15352;15353;15354;15355;15356;15357;15358;15359;15360;15361;15362;20661;20662;20663;20664;20665;20666;20667;20668;20669;20670;20671;20672;20673;20674;20675;20676;20677;20678;20679;113440;113441;113442;113443;113444;113445;113446;113447;113448;113449;113450;113451;113452;113453;120465;157750;157751;190734;190735;190736;190737;190738;190739;190740;190741;190742;190743;190744;190745;196622;196623;196624;196625;196626;196627;196628;196629;196630;196631;196632;217854;217855;217856;217857;217858;217859;217860;217861;217862;253475;253476;253477;253478;261667;261668;261669;261670;261671;261672;261673;261674;261675;261676;261677;261678;261679;261680;268564;268565;268566;268567;268568;268569;268570;268571;268572;268573;268574;268575;269568;269569;269570;269571	4039;4040;10700;10701;10702;10703;10704;10705;10706;10707;10708;10709;10710;10711;14303;14304;14305;14306;14307;14308;14309;14310;14311;14312;14313;14314;76343;76344;76345;76346;76347;76348;76349;76350;76351;76352;76353;76354;76355;76356;76357;80991;105832;105833;105834;128135;128136;128137;128138;128139;128140;128141;128142;128143;128144;128145;132047;132048;132049;132050;146334;146335;146336;146337;146338;146339;170383;175817;175818;175819;175820;175821;175822;180490;180491;180492;180493;180494;180495;180496;180497;180498;180499;180500;180501;181144	4040;10701;14310;76344;80991;105833;128136;132048;132049;146335;146339;170383;175817;175822;180501;181144
NVE18425;NVE18428	NVE18425	3;1	3;1	3;1	NVE18425	2	3	3	3	2	2	1	1	1	1	2	3	1	3	2	3	2	2	1	1	1	1	2	3	1	3	2	3	2	2	1	1	1	1	2	3	1	3	2	3	51.8	51.8	51.8	12.774	112	112;217	0	8.4884	By MS/MS	By MS/MS	By matching	By MS/MS	By matching	By matching	By MS/MS	By MS/MS	By MS/MS	By MS/MS	By MS/MS	By MS/MS	33	33	17	17	17	17	35.7	51.8	18.8	51.8	34.8	51.8	136450000	4616500	11654000	2671000	6503500	2555900	3215400	39369000	27082000	7601900	10550000	8890500	11735000	19492000	659500	1664900	381570	929070	365120	459350	5624200	3868900	1086000	1507200	1270100	1676400	0	17463000	0	0	0	0	46717000	30355000	0	8514600	10959000	8022400	2	1	0	1	0	0	3	3	1	1	1	1	14				1608	3429;12664;23571	True;True;True	3462;12767;23788	35049;35050;35051;35052;35053;35054;35055;35056;35057;35058;131229;131230;131231;131232;131233;131234;131235;242305;242306;242307;242308;242309;242310	24108;24109;24110;24111;24112;88227;88228;88229;88230;163004;163005;163006;163007;163008	24108;88230;163007
NVE18443	NVE18443	8	1	1	NVE18443	1	8	1	1	6	7	6	6	7	7	4	3	3	2	3	4	1	1	1	1	1	1	0	0	0	0	0	0	1	1	1	1	1	1	0	0	0	0	0	0	30.2	5.6	5.6	30.425	268	268	0	37.984	By MS/MS	By MS/MS	By MS/MS	By MS/MS	By MS/MS	By MS/MS	By matching	By matching	By matching	By matching	By matching	By matching	25.7	29.9	28.7	25.7	29.1	29.9	16.4	15.3	10.4	12.3	15.3	14.6	526970000	132880000	84517000	83320000	87176000	64841000	74237000	0	0	0	0	0	0	35131000	8858700	5634500	5554700	5811700	4322700	4949100	0	0	0	0	0	0	109970000	84166000	81038000	62714000	76123000	77771000	0	0	0	0	0	0	2	2	2	2	3	2	0	0	0	0	0	0	13				1609	4058;10002;17217;19148;20772;21366;25046;25047	False;False;True;False;False;False;False;False	4099;10084;17382;19329;20966;21564;25276;25277	41829;41830;41831;41832;41833;41834;41835;41836;41837;41838;41839;41840;41841;41842;41843;103391;103392;103393;103394;103395;103396;178458;178459;178460;178461;178462;178463;178464;178465;178466;178467;178468;178469;197649;214214;214215;214216;214217;214218;214219;214220;219993;219994;219995;219996;219997;219998;219999;220000;220001;220002;220003;257555;257556;257557;257558;257559;257560;257561;257562;257563;257564;257565;257566;257567;257568;257569;257570;257571;257572;257573;257574	28410;28411;28412;69509;119782;119783;119784;119785;119786;119787;119788;119789;119790;119791;119792;119793;119794;132660;143871;143872;143873;143874;147774;147775;147776;147777;147778;147779;147780;173117;173118;173119;173120;173121;173122;173123;173124;173125;173126;173127;173128;173129;173130;173131;173132;173133;173134	28411;69509;119785;132660;143874;147779;173119;173133
NVE18450	NVE18450	1	1	1	NVE18450	1	1	1	1	1	1	0	1	0	1	0	1	0	0	1	1	1	1	0	1	0	1	0	1	0	0	1	1	1	1	0	1	0	1	0	1	0	0	1	1	4.5	4.5	4.5	39.096	353	353	0.0010132	1.9654	By MS/MS	By MS/MS		By MS/MS		By MS/MS		By matching			By MS/MS	By matching	4.5	4.5	0	4.5	0	4.5	0	4.5	0	0	4.5	4.5	24476000	0	3247400	0	6832900	0	3863600	0	3164900	0	0	4305600	3061700	1439800	0	191030	0	401940	0	227270	0	186170	0	0	253270	180100	0	0	0	0	0	0	0	0	0	0	0	3641800	1	1	0	1	0	1	0	0	0	0	1	0	5				1610	19319	TRUE	19502	199354;199355;199356;199357;199358;199359;199360	133857;133858;133859;133860;133861	133861
NVE18451	NVE18451	4	4	4	NVE18451	1	4	4	4	3	4	4	3	4	4	2	3	3	2	2	2	3	4	4	3	4	4	2	3	3	2	2	2	3	4	4	3	4	4	2	3	3	2	2	2	25.7	25.7	25.7	21.492	191	191	0	102.9	By MS/MS	By MS/MS	By MS/MS	By MS/MS	By MS/MS	By MS/MS	By MS/MS	By MS/MS	By matching	By MS/MS	By matching	By MS/MS	20.4	25.7	25.7	20.4	25.7	25.7	13.6	18.8	18.8	13.6	13.1	13.1	1144500000	145730000	192350000	217820000	156120000	157680000	169100000	18347000	25806000	17626000	4968100	19307000	19701000	71534000	9107800	12022000	13614000	9757300	9854800	10569000	1146700	1612900	1101600	310510	1206700	1231300	139300000	155880000	161650000	155360000	114320000	127360000	72129000	44399000	24311000	48818000	35639000	46451000	2	4	4	3	4	4	2	1	0	2	0	1	27				1611	2232;2862;5023;21105	True;True;True;True	2255;2891;5072;21301	22975;22976;22977;22978;22979;22980;22981;22982;22983;22984;22985;22986;22987;22988;22989;22990;22991;22992;22993;29276;29277;29278;29279;29280;29281;29282;52534;52535;52536;52537;52538;52539;52540;52541;217418;217419;217420;217421;217422;217423;217424;217425;217426;217427	15832;15833;15834;15835;15836;15837;15838;15839;15840;15841;20227;20228;20229;20230;20231;35545;35546;35547;35548;35549;146076;146077;146078;146079;146080;146081;146082	15834;20228;35547;146078
NVE18455	NVE18455	5	5	5	NVE18455	1	5	5	5	5	5	5	5	4	4	5	4	4	4	4	4	5	5	5	5	4	4	5	4	4	4	4	4	5	5	5	5	4	4	5	4	4	4	4	4	17.7	17.7	17.7	34.937	311	311	0	25.91	By MS/MS	By MS/MS	By MS/MS	By MS/MS	By MS/MS	By MS/MS	By MS/MS	By MS/MS	By MS/MS	By MS/MS	By MS/MS	By MS/MS	17.7	17.7	17.7	17.7	13.2	13.2	17.7	13.2	13.2	13.2	13.2	13.2	1824000000	211940000	157850000	198740000	241950000	112690000	156740000	188770000	97873000	100330000	156140000	90440000	110560000	165820000	19267000	14350000	18067000	21995000	10244000	14249000	17161000	8897500	9121300	14194000	8221800	10051000	171980000	160560000	162420000	182980000	133340000	164960000	168280000	147950000	153100000	140770000	121200000	132860000	6	6	6	6	5	5	4	4	4	2	2	6	56				1612	2098;10932;22163;22164;23805	True;True;True;True;True	2120;11020;22363;22364;24024	21569;21570;21571;21572;21573;21574;21575;21576;21577;21578;21579;21580;21581;21582;113340;113341;113342;113343;113344;113345;113346;113347;113348;113349;113350;113351;228675;228676;228677;228678;228679;228680;228681;228682;228683;228684;228685;228686;228687;228688;228689;228690;228691;228692;228693;228694;228695;228696;228697;228698;228699;228700;228701;228702;228703;228704;228705;228706;228707;228708;228709;228710;228711;228712;228713;228714;228715;228716;228717;228718;228719;228720;228721;244850;244851;244852;244853;244854	14880;14881;14882;14883;14884;14885;14886;14887;14888;14889;14890;14891;76277;76278;76279;76280;76281;76282;76283;153845;153846;153847;153848;153849;153850;153851;153852;153853;153854;153855;153856;153857;153858;153859;153860;153861;153862;153863;153864;153865;153866;153867;153868;153869;153870;153871;153872;153873;153874;153875;153876;153877;153878;153879;164652;164653;164654	14882;76277;153851;153857;164652
NVE18456	NVE18456	10	10	10	NVE18456	1	10	10	10	7	7	7	7	9	9	7	6	7	5	6	5	7	7	7	7	9	9	7	6	7	5	6	5	7	7	7	7	9	9	7	6	7	5	6	5	52.3	52.3	52.3	16.168	151	151	0	164.46	By MS/MS	By MS/MS	By MS/MS	By MS/MS	By MS/MS	By MS/MS	By MS/MS	By MS/MS	By MS/MS	By MS/MS	By MS/MS	By MS/MS	43.7	47.7	47.7	43.7	47.7	47.7	39.1	43.7	43.7	37.7	43.7	37.7	5790400000	1286200000	410090000	467740000	722230000	404930000	388440000	631280000	283730000	387310000	318830000	197240000	292450000	643380000	142910000	45566000	51971000	80247000	44992000	43160000	70142000	31526000	43034000	35426000	21916000	32494000	1104500000	403790000	603620000	534450000	370310000	408140000	664740000	385940000	402450000	318620000	209410000	347980000	7	5	9	6	7	7	6	6	8	5	4	4	74				1613	2780;3234;4686;8365;17021;17487;22305;25269;25270;26300	True;True;True;True;True;True;True;True;True;True	2809;3264;4733;8434;17185;17654;22506;25501;25502;26539	28552;28553;32979;32980;32981;32982;32983;32984;32985;32986;32987;32988;32989;32990;32991;32992;32993;32994;32995;32996;32997;32998;32999;33000;33001;33002;33003;48810;48811;48812;48813;48814;48815;48816;48817;48818;48819;48820;48821;48822;48823;48824;48825;48826;48827;48828;48829;48830;86767;86768;86769;86770;86771;86772;86773;86774;86775;86776;86777;86778;86779;86780;86781;86782;86783;86784;86785;86786;176339;176340;176341;176342;176343;176344;176345;176346;181103;181104;181105;181106;230066;230067;230068;230069;230070;230071;230072;259718;259719;259720;259721;259722;259723;259724;259725;259726;259727;259728;259729;259730;259731;259732;259733;269840;269841;269842;269843;269844;269845;269846;269847;269848;269849;269850;269851	19734;22796;22797;22798;22799;22800;22801;22802;22803;22804;22805;22806;22807;22808;22809;22810;22811;22812;22813;22814;22815;22816;22817;22818;22819;22820;22821;22822;33074;33075;33076;33077;33078;33079;33080;33081;33082;58107;58108;58109;58110;58111;58112;58113;58114;58115;58116;58117;58118;58119;58120;58121;58122;58123;58124;58125;58126;118319;118320;118321;118322;121560;121561;154738;154739;154740;174572;174573;174574;174575;174576;174577;181316;181317;181318;181319;181320;181321;181322;181323;181324;181325;181326	19734;22802;33081;58108;118321;121560;154739;174572;174576;181324
NVE18460	NVE18460	1	1	1	NVE18460	1	1	1	1	1	1	1	1	0	0	1	1	0	0	0	0	1	1	1	1	0	0	1	1	0	0	0	0	1	1	1	1	0	0	1	1	0	0	0	0	2	2	2	74.218	659	659	0.0010452	2.2264	By MS/MS	By MS/MS	By MS/MS	By matching			By MS/MS	By matching					2	2	2	2	0	0	2	2	0	0	0	0	25424000	6854400	2848800	2937700	4856800	0	0	4997900	2928000	0	0	0	0	794490	214200	89025	91802	151780	0	0	156180	91500	0	0	0	0	0	0	0	0	0	0	0	3947600	0	0	0	0	1	1	1	0	0	0	1	0	0	0	0	0	4				1614	20788	TRUE	20982	214351;214352;214353;214354;214355;214356	143963;143964;143965;143966	143966
NVE18470	NVE18470	3	3	3	NVE18470	1	3	3	3	2	1	2	2	0	0	0	0	0	0	0	0	2	1	2	2	0	0	0	0	0	0	0	0	2	1	2	2	0	0	0	0	0	0	0	0	21.5	21.5	21.5	36.27	311	311	0	6.4891	By MS/MS	By MS/MS	By MS/MS	By MS/MS									11.9	5.8	11.9	15.8	0	0	0	0	0	0	0	0	46626000	13731000	7220600	13743000	11931000	0	0	0	0	0	0	0	0	2742700	807710	424740	808430	701850	0	0	0	0	0	0	0	0	11201000	0	13072000	0	0	0	0	0	0	0	0	0	2	1	1	2	0	0	0	0	0	0	0	0	6				1615	1803;16362;17838	True;True;True	1823;16524;18008	18749;18750;18751;169849;169850;169851;184443	12968;12969;113931;113932;113933;123908	12968;113933;123908
NVE18476	NVE18476	3	3	3	NVE18476	1	3	3	3	3	2	1	2	2	2	3	2	2	3	2	2	3	2	1	2	2	2	3	2	2	3	2	2	3	2	1	2	2	2	3	2	2	3	2	2	11.3	11.3	11.3	36.926	326	326	0	5.7235	By MS/MS	By MS/MS	By matching	By MS/MS	By MS/MS	By matching	By MS/MS	By MS/MS	By matching	By MS/MS	By MS/MS	By matching	11.3	7.4	4	8.3	8.3	8.3	11.3	7.4	7.4	11.3	7.4	7.4	251810000	31709000	20530000	1769800	26033000	32804000	32939000	30879000	14117000	8796800	18027000	16579000	17625000	14812000	1865200	1207700	104110	1531300	1929700	1937600	1816400	830380	517460	1060400	975220	1036700	16419000	28050000	0	20674000	30311000	31122000	20975000	24642000	15889000	14063000	26966000	26728000	2	2	0	1	1	0	2	1	0	3	2	0	14				1616	13688;15521;23084	True;True;True	13804;15649;23294	142905;142906;142907;142908;142909;142910;142911;161427;161428;161429;161430;161431;161432;161433;161434;161435;237408;237409;237410;237411;237412;237413;237414;237415;237416;237417;237418	96065;96066;96067;108248;108249;108250;108251;108252;108253;159689;159690;159691;159692;159693	96065;108253;159691
NVE1848	NVE1848	6	6	6	NVE1848	1	6	6	6	4	4	5	5	4	4	5	3	3	5	2	3	4	4	5	5	4	4	5	3	3	5	2	3	4	4	5	5	4	4	5	3	3	5	2	3	22.2	22.2	22.2	61.778	532	532	0	6.2364	By MS/MS	By MS/MS	By matching	By MS/MS	By MS/MS	By matching	By MS/MS	By MS/MS	By matching	By matching	By matching	By matching	14.1	13.7	17.5	17.1	14.1	13.7	18.4	9.4	8.6	17.1	6	9	248620000	25707000	15085000	25711000	23084000	14366000	10343000	52163000	16927000	13427000	26913000	10164000	14730000	8020000	829260	486610	829390	744660	463420	333660	1682700	546030	433120	868150	327870	475160	25548000	17058000	15617000	18605000	18443000	14535000	26428000	36827000	0	21895000	18222000	21013000	2	1	0	3	1	0	1	2	0	0	0	0	10				1617	592;1994;6141;11538;13384;15562	True;True;True;True;True;True	598;2016;6199;11631;13494;15690	6141;6142;6143;6144;6145;6146;6147;6148;6149;6150;20610;20611;20612;20613;20614;20615;20616;20617;64435;64436;64437;64438;64439;64440;64441;119665;119666;119667;119668;119669;119670;119671;119672;139714;139715;161762;161763;161764;161765;161766;161767;161768;161769;161770;161771;161772;161773	4497;4498;14283;43504;43505;43506;43507;43508;80475;93941;108467	4498;14283;43506;80475;93941;108467
NVE18484	NVE18484	4	4	4	NVE18484	1	4	4	4	2	2	3	1	2	1	0	1	2	1	2	2	2	2	3	1	2	1	0	1	2	1	2	2	2	2	3	1	2	1	0	1	2	1	2	2	8.1	8.1	8.1	49.753	454	454	0	49.126	By MS/MS	By MS/MS	By MS/MS	By MS/MS	By MS/MS	By MS/MS		By matching	By matching	By MS/MS	By MS/MS	By MS/MS	5.7	5.7	8.1	5.7	5.7	5.7	0	5.5	5.7	5.5	5.7	5.5	110690000	14999000	12358000	35043000	6040800	11171000	4308000	0	1830400	2306200	6353100	7439800	8843400	5534700	749960	617890	1752200	302040	558560	215400	0	91520	115310	317660	371990	442170	11979000	17869000	17666000	0	15227000	0	0	0	8522800	0	11998000	0	2	3	3	1	3	1	0	0	0	1	2	2	18				1618	1678;12576;12577;17989	True;True;True;True	1697;12679;12680;18160	17520;130321;130322;130323;130324;130325;130326;130327;130328;130329;130330;130331;130332;130333;130334;130335;130336;130337;130338;130339;130340;130341;185937	12167;87645;87646;87647;87648;87649;87650;87651;87652;87653;87654;87655;87656;87657;87658;87659;87660;87661;87662;124915	12167;87648;87659;124915
NVE1849	NVE1849	4	4	4	NVE1849	1	4	4	4	3	4	4	3	4	4	3	3	3	2	3	3	3	4	4	3	4	4	3	3	3	2	3	3	3	4	4	3	4	4	3	3	3	2	3	3	13	13	13	34.066	300	300	0	162.05	By MS/MS	By MS/MS	By MS/MS	By MS/MS	By MS/MS	By MS/MS	By MS/MS	By MS/MS	By MS/MS	By MS/MS	By MS/MS	By MS/MS	9.7	13	13	9.7	13	13	9.7	9.7	9.7	9	9.7	9.7	1584700000	75223000	299140000	361610000	75478000	257110000	268500000	51267000	48324000	39279000	38152000	25120000	45473000	132060000	6268600	24928000	30134000	6289800	21426000	22375000	4272200	4027000	3273300	3179300	2093400	3789500	126110000	168610000	172730000	146610000	163340000	166630000	103600000	137060000	126820000	91034000	101760000	122930000	5	6	5	4	3	4	1	2	2	2	2	1	37				1619	4225;12034;14166;22487	True;True;True;True	4270;12132;14285;22690	43949;43950;43951;43952;43953;43954;43955;43956;43957;43958;43959;43960;43961;43962;124650;124651;124652;124653;124654;124655;124656;124657;124658;124659;124660;124661;124662;124663;124664;124665;124666;124667;124668;124669;124670;124671;124672;124673;148080;148081;148082;148083;231676;231677;231678;231679;231680;231681;231682;231683;231684;231685;231686;231687;231688;231689;231690	29855;29856;29857;29858;29859;29860;29861;29862;29863;29864;29865;83852;83853;83854;83855;83856;83857;83858;83859;83860;83861;83862;83863;83864;83865;99453;99454;99455;99456;155841;155842;155843;155844;155845;155846;155847;155848	29864;83858;99453;155841
NVE18491	NVE18491	1	1	1	NVE18491	1	1	1	1	1	1	1	1	1	1	1	1	1	1	1	1	1	1	1	1	1	1	1	1	1	1	1	1	1	1	1	1	1	1	1	1	1	1	1	1	11.9	11.9	11.9	7.4236	67	67	0	16.471	By matching	By MS/MS	By matching	By matching	By matching	By matching	By MS/MS	By matching	By matching	By matching	By MS/MS	By matching	11.9	11.9	11.9	11.9	11.9	11.9	11.9	11.9	11.9	11.9	11.9	11.9	82378000	7381500	6798100	8330500	7154100	6700800	5630700	7388100	6040400	4948300	7697300	7643400	6664700	41189000	3690800	3399000	4165200	3577000	3350400	2815400	3694000	3020200	2474200	3848700	3821700	3332300	0	0	0	0	0	0	0	0	0	0	0	7927500	0	0	0	0	0	0	2	0	0	0	0	0	2				1620	5329	TRUE	5381	55621;55622;55623;55624;55625;55626;55627;55628;55629;55630;55631;55632	37525;37526;37527;37528	37525
NVE18492	NVE18492	1	1	1	NVE18492	1	1	1	1	1	0	1	1	0	0	0	0	1	0	0	1	1	0	1	1	0	0	0	0	1	0	0	1	1	0	1	1	0	0	0	0	1	0	0	1	2.4	2.4	2.4	142.31	1299	1299	0	3.1948	By matching		By MS/MS	By matching					By matching			By matching	2.4	0	2.4	2.4	0	0	0	0	2.4	0	0	2.4	12504000	4119200	0	2766300	2367500	0	0	0	0	1460300	0	0	1790500	178630	58846	0	39518	33822	0	0	0	0	20862	0	0	25579	0	0	0	0	0	0	0	0	0	0	0	2129800	0	0	1	0	0	0	0	0	0	0	0	0	1				1621	19204	TRUE	19385	198290;198291;198292;198293;198294	133140	133140
NVE18494	NVE18494	6	6	6	NVE18494	1	6	6	6	3	4	3	3	3	4	3	3	5	3	2	5	3	4	3	3	3	4	3	3	5	3	2	5	3	4	3	3	3	4	3	3	5	3	2	5	20.3	20.3	20.3	52.914	473	473	0	44.542	By MS/MS	By MS/MS	By MS/MS	By MS/MS	By MS/MS	By MS/MS	By MS/MS	By MS/MS	By MS/MS	By MS/MS	By MS/MS	By MS/MS	10.1	13.3	10.6	10.6	12.1	13.3	11.6	11.6	18.6	10.1	5.9	18.6	294900000	22428000	36698000	24421000	33026000	21580000	35155000	20054000	14889000	33009000	16636000	5090800	31912000	12287000	934500	1529100	1017500	1376100	899190	1464800	835590	620360	1375400	693180	212120	1329700	27228000	26243000	30844000	27432000	27546000	23925000	27690000	30205000	30968000	19158000	16645000	22303000	0	3	3	2	3	3	3	2	3	0	2	3	27				1622	1626;10466;12157;17745;21052;21368	True;True;True;True;True;True	1644;10552;12255;17915;21247;21566	17014;17015;17016;17017;108393;108394;108395;108396;108397;108398;108399;108400;108401;125850;125851;125852;125853;125854;125855;125856;125857;125858;125859;183710;183711;216848;216849;216850;216851;216852;216853;216854;220008;220009;220010;220011;220012;220013;220014;220015;220016	11823;11824;11825;72892;72893;72894;72895;84700;84701;84702;84703;84704;84705;84706;84707;84708;84709;123386;145730;145731;145732;145733;145734;147785;147786;147787;147788;147789;147790;147791	11823;72894;84709;123386;145732;147788
NVE18496	NVE18496	6	6	6	NVE18496	1	6	6	6	5	5	3	3	3	3	3	3	3	3	3	2	5	5	3	3	3	3	3	3	3	3	3	2	5	5	3	3	3	3	3	3	3	3	3	2	46.4	46.4	46.4	29.82	261	261	0	15.749	By MS/MS	By MS/MS	By MS/MS	By MS/MS	By MS/MS	By MS/MS	By MS/MS	By MS/MS	By MS/MS	By MS/MS	By MS/MS	By MS/MS	39.5	34.9	15.7	15.7	15.7	15.7	15.7	15.7	15.7	15.7	15.7	12.6	548710000	46948000	74988000	70485000	53058000	39548000	49924000	35991000	38398000	40791000	44102000	25263000	29213000	42208000	3611400	5768300	5421900	4081400	3042100	3840300	2768600	2953700	3137800	3392500	1943300	2247200	32022000	58824000	61835000	38489000	47439000	50547000	30863000	48326000	69716000	44516000	30402000	55554000	4	3	1	2	3	1	3	3	2	3	2	2	29				1623	652;6389;13048;13862;15946;20675	True;True;True;True;True;True	659;6450;13155;13980;16092;20869	6831;66848;66849;136160;144775;144776;144777;144778;144779;144780;144781;144782;144783;144784;144785;144786;165760;165761;165762;165763;165764;165765;165766;165767;165768;165769;165770;165771;165772;165773;165774;165775;165776;165777;165778;165779;213294;213295;213296;213297;213298;213299;213300;213301;213302;213303;213304	5013;45009;91688;97316;97317;97318;97319;97320;97321;97322;97323;97324;97325;97326;111168;111169;111170;111171;111172;111173;111174;111175;111176;111177;111178;111179;111180;111181;111182;143245	5013;45009;91688;97317;111175;143245
NVE18497	NVE18497	3	3	3	NVE18497	1	3	3	3	2	3	2	2	3	2	2	1	2	2	2	3	2	3	2	2	3	2	2	1	2	2	2	3	2	3	2	2	3	2	2	1	2	2	2	3	16.5	16.5	16.5	25.117	224	224	0	11.474	By MS/MS	By MS/MS	By MS/MS	By MS/MS	By MS/MS	By MS/MS	By MS/MS	By MS/MS	By MS/MS	By MS/MS	By MS/MS	By MS/MS	11.6	16.5	11.6	11.6	16.5	11.6	11.6	6.2	11.6	11.6	11.6	16.5	396290000	74456000	32691000	35045000	84075000	19562000	29553000	60308000	5086900	5885900	35809000	7189700	6630200	28307000	5318300	2335100	2503200	6005300	1397300	2110900	4307700	363350	420420	2557800	513550	473590	47843000	23445000	27564000	47783000	20531000	27399000	48172000	0	23236000	33899000	22329000	21649000	1	3	4	3	4	2	1	1	3	2	2	4	30				1624	3726;6488;13019	True;True;True	3763;6549;13125	38110;38111;38112;38113;38114;38115;38116;38117;38118;38119;38120;38121;38122;38123;38124;38125;38126;38127;67705;67706;67707;135362;135363;135364;135365;135366;135367;135368;135369;135370;135371;135372;135373;135374;135375;135376;135377;135378;135379;135380;135381;135382;135383;135384	26049;26050;26051;26052;26053;26054;26055;26056;26057;26058;26059;26060;26061;26062;45564;45565;91081;91082;91083;91084;91085;91086;91087;91088;91089;91090;91091;91092;91093;91094	26059;45564;91086
NVE1850;NVE1851	NVE1850	7;1	7;1	7;1	NVE1850	2	7	7	7	4	4	6	3	5	6	5	5	6	5	6	5	4	4	6	3	5	6	5	5	6	5	6	5	4	4	6	3	5	6	5	5	6	5	6	5	46	46	46	24.758	224	224;597	0	142.24	By MS/MS	By MS/MS	By MS/MS	By MS/MS	By MS/MS	By MS/MS	By MS/MS	By MS/MS	By MS/MS	By MS/MS	By MS/MS	By MS/MS	28.6	31.2	37.9	25.9	33.5	37.9	38.4	38.8	43.8	29	43.8	29	1203700000	68359000	138940000	149370000	76880000	129780000	179610000	69984000	66595000	82871000	69860000	80229000	91259000	100310000	5696600	11579000	12447000	6406700	10815000	14967000	5832000	5549600	6905900	5821700	6685700	7605000	80421000	134900000	132190000	98626000	138740000	132020000	89404000	95631000	90296000	60714000	80090000	90299000	3	5	7	4	5	4	6	4	6	5	4	5	58				1625	2;260;2763;5419;11515;15833;15996	True;True;True;True;True;True;True	2;260;2791;5471;11608;15974;16146	16;17;18;19;20;21;22;23;24;25;2625;2626;2627;2628;28286;28287;28288;28289;28290;28291;28292;28293;28294;28295;28296;28297;28298;28299;56620;56621;56622;56623;56624;56625;56626;56627;56628;56629;56630;119452;119453;119454;119455;119456;119457;119458;119459;119460;119461;164627;164628;164629;164630;164631;164632;164633;164634;164635;164636;164637;164638;166233;166234;166235;166236;166237;166238;166239;166240	8;9;10;11;12;13;14;15;16;17;1959;1960;1961;1962;19515;19516;19517;19518;19519;19520;19521;19522;19523;19524;19525;19526;38119;38120;38121;38122;38123;38124;38125;38126;38127;38128;80337;80338;80339;80340;80341;80342;80343;80344;110421;110422;110423;110424;110425;110426;110427;111490;111491;111492;111493;111494;111495;111496;111497	10;1961;19525;38123;80344;110427;111492
NVE18506	NVE18506	14	14	14	NVE18506	1	14	14	14	13	13	13	13	13	13	12	13	13	13	14	14	13	13	13	13	13	13	12	13	13	13	14	14	13	13	13	13	13	13	12	13	13	13	14	14	66.7	66.7	66.7	18.355	156	156	0	323.31	By MS/MS	By MS/MS	By MS/MS	By MS/MS	By MS/MS	By MS/MS	By MS/MS	By MS/MS	By MS/MS	By MS/MS	By MS/MS	By MS/MS	66.7	66.7	66.7	66.7	66.7	66.7	62.2	66.7	66.7	66.7	66.7	66.7	10702000000	1005200000	723900000	1069000000	1351500000	665430000	743830000	1072300000	540060000	556520000	1239200000	814010000	920900000	1337700000	125650000	90488000	133630000	168940000	83179000	92979000	134040000	67508000	69565000	154900000	101750000	115110000	663150000	725430000	724290000	1041300000	851830000	862190000	1067000000	804030000	834170000	1204400000	933100000	931870000	18	15	12	15	12	14	16	8	11	16	15	15	167				1626	2665;2666;5215;5216;7448;14858;14859;16040;20461;20462;23365;25248;25249;25669	True;True;True;True;True;True;True;True;True;True;True;True;True;True	2691;2692;5267;5268;7511;14984;14985;16192;20655;20656;23576;25480;25481;25904	27299;27300;27301;27302;27303;27304;27305;27306;27307;27308;27309;27310;27311;27312;27313;27314;27315;27316;27317;27318;27319;27320;27321;27322;27323;27324;27325;27326;27327;27328;27329;27330;27331;27332;27333;27334;27335;27336;27337;27338;27339;27340;27341;27342;27343;27344;27345;54366;54367;54368;54369;54370;54371;54372;54373;54374;54375;54376;54377;54378;54379;54380;77496;77497;77498;77499;77500;77501;77502;77503;77504;77505;77506;155064;155065;155066;155067;155068;155069;155070;155071;155072;155073;155074;155075;155076;155077;155078;155079;155080;155081;155082;155083;155084;155085;155086;155087;155088;155089;155090;155091;155092;155093;155094;155095;155096;155097;155098;155099;155100;155101;155102;155103;155104;155105;155106;155107;155108;155109;155110;155111;155112;155113;166745;166746;166747;166748;166749;166750;166751;166752;166753;166754;166755;166756;211259;211260;211261;211262;211263;211264;211265;211266;211267;211268;211269;211270;211271;211272;211273;211274;211275;211276;211277;211278;211279;211280;211281;211282;211283;211284;240180;240181;240182;240183;240184;240185;240186;240187;240188;240189;240190;240191;240192;240193;240194;240195;240196;240197;240198;240199;240200;240201;240202;240203;240204;240205;240206;240207;259502;259503;259504;259505;259506;259507;259508;259509;259510;259511;259512;259513;259514;259515;259516;259517;259518;259519;259520;259521;259522;259523;259524;259525;259526;259527;259528;259529;259530;259531;259532;259533;259534;259535;259536;259537;263744;263745;263746;263747;263748;263749;263750;263751;263752;263753;263754;263755;263756;263757;263758;263759;263760;263761;263762;263763;263764;263765	18857;18858;18859;18860;18861;18862;18863;18864;18865;18866;18867;18868;18869;18870;18871;18872;18873;18874;18875;18876;18877;18878;18879;18880;18881;18882;18883;18884;18885;18886;18887;18888;18889;18890;18891;18892;18893;18894;18895;18896;18897;18898;18899;36745;36746;52089;52090;104146;104147;104148;104149;104150;104151;104152;104153;104154;104155;104156;104157;104158;104159;104160;104161;104162;104163;104164;104165;104166;104167;104168;104169;104170;104171;104172;104173;104174;104175;104176;104177;104178;104179;104180;111828;111829;111830;111831;111832;111833;111834;111835;141857;141858;141859;141860;141861;141862;141863;141864;141865;141866;141867;141868;141869;141870;141871;141872;141873;141874;141875;141876;141877;141878;141879;161526;161527;161528;161529;161530;161531;161532;161533;161534;161535;161536;161537;161538;161539;161540;174434;174435;174436;174437;174438;174439;174440;174441;174442;174443;174444;174445;174446;174447;174448;174449;174450;174451;174452;174453;174454;174455;174456;174457;174458;174459;174460;174461;177211;177212;177213;177214;177215;177216;177217;177218;177219;177220;177221;177222;177223;177224	18874;18895;36745;36746;52089;104148;104168;111832;141868;141873;161537;174436;174455;177216
NVE18508	NVE18508	2	2	2	NVE18508	1	2	2	2	2	2	2	2	1	2	1	1	1	0	1	1	2	2	2	2	1	2	1	1	1	0	1	1	2	2	2	2	1	2	1	1	1	0	1	1	20.1	20.1	20.1	17.724	154	154	0	22.114	By MS/MS	By MS/MS	By MS/MS	By MS/MS	By matching	By MS/MS	By MS/MS	By MS/MS	By MS/MS		By MS/MS	By matching	20.1	20.1	20.1	20.1	11.7	20.1	11.7	11.7	11.7	0	11.7	11.7	207060000	38877000	26676000	36527000	28168000	6469700	18342000	20917000	10863000	9869600	0	5988200	4363400	23007000	4319700	2964000	4058600	3129700	718850	2038000	2324100	1207000	1096600	0	665360	484820	31930000	27123000	34993000	22109000	0	18603000	0	0	0	0	0	0	2	2	2	2	0	1	1	1	1	0	1	0	13				1627	23051;25460	True;True	23261;25692	237086;237087;237088;237089;237090;261636;261637;261638;261639;261640;261641;261642;261643;261644;261645;261646	159458;159459;159460;159461;159462;175798;175799;175800;175801;175802;175803;175804;175805	159458;175801
NVE18510	NVE18510	6	6	6	NVE18510	1	6	6	6	6	5	4	6	3	3	2	3	3	5	5	5	6	5	4	6	3	3	2	3	3	5	5	5	6	5	4	6	3	3	2	3	3	5	5	5	40.9	40.9	40.9	15.368	137	137	0	15.391	By MS/MS	By MS/MS	By MS/MS	By MS/MS	By MS/MS	By MS/MS	By MS/MS	By MS/MS	By MS/MS	By MS/MS	By MS/MS	By MS/MS	40.9	35	27.7	40.9	27	27	19.7	27	27	40.1	40.1	40.1	2621300000	266370000	138600000	152220000	334120000	272650000	277130000	162460000	169460000	162420000	218480000	227130000	240280000	327660000	33296000	17326000	19027000	41766000	34081000	34641000	20308000	21182000	20302000	27310000	28392000	30035000	267720000	152820000	165020000	275870000	302590000	261400000	174450000	223150000	141270000	204340000	229920000	300690000	5	3	3	4	3	3	1	1	1	4	4	4	36				1628	12708;15726;17328;20758;22245;25000	True;True;True;True;True;True	12811;15861;17495;20952;22446;25230	131712;131713;131714;131715;163512;163513;163514;163515;163516;163517;163518;163519;163520;179578;179579;179580;179581;179582;214098;214099;214100;214101;214102;214103;214104;214105;214106;229526;229527;229528;229529;229530;229531;229532;229533;229534;229535;229536;229537;229538;229539;257093;257094;257095;257096;257097;257098;257099;257100;257101;257102;257103;257104;257105;257106;257107;257108;257109;257110	88555;88556;109686;109687;109688;109689;120571;120572;143785;143786;143787;143788;143789;143790;143791;143792;143793;154411;154412;154413;154414;154415;154416;154417;154418;172804;172805;172806;172807;172808;172809;172810;172811;172812;172813;172814;172815	88555;109688;120572;143790;154413;172810
NVE18511	NVE18511	2	2	2	NVE18511	1	2	2	2	1	1	2	0	1	1	1	1	1	1	1	0	1	1	2	0	1	1	1	1	1	1	1	0	1	1	2	0	1	1	1	1	1	1	1	0	7	7	7	50.257	455	455	0.001023	2.0481	By MS/MS	By matching	By MS/MS		By MS/MS	By matching	By matching	By matching	By matching	By matching	By matching		6.8	6.8	7	0	6.8	6.8	6.8	6.8	6.8	6.8	6.8	0	8027100	639750	631710	2540000	0	773270	484080	663130	598900	634590	592540	469220	0	334460	26656	26321	105830	0	32220	20170	27630	24954	26441	24689	19551	0	0	0	2418100	0	0	0	0	0	0	0	0	0	1	0	1	0	1	0	0	0	0	0	0	0	3				1629	14902;14903	True;True	15028;15029	155516;155517;155518;155519;155520;155521;155522;155523;155524;155525;155526	104464;104465;104466	104465;104466
NVE18524	NVE18524	6	6	6	NVE18524	1	6	6	6	3	4	4	3	1	2	4	4	4	3	2	4	3	4	4	3	1	2	4	4	4	3	2	4	3	4	4	3	1	2	4	4	4	3	2	4	10.6	10.6	10.6	81.117	714	714	0	14.037	By MS/MS	By MS/MS	By MS/MS	By MS/MS	By MS/MS	By MS/MS	By MS/MS	By MS/MS	By MS/MS	By MS/MS	By matching	By MS/MS	6.6	8.4	8.4	4.8	2	3.5	6.7	8.8	8.7	4.8	5.2	6.9	316330000	20876000	85850000	87044000	13608000	3173800	9023700	31820000	18102000	7646300	23487000	4743500	10956000	8111100	535290	2201300	2231900	348930	81379	231380	815890	464150	196060	602240	121630	280920	33919000	28777000	24498000	26036000	0	26276000	47945000	31326000	22839000	32645000	0	33984000	3	3	4	2	0	1	2	2	2	1	0	2	22				1630	5015;5934;15087;15088;18766;20353	True;True;True;True;True;True	5064;5991;15213;15214;18941;20546	52451;52452;52453;52454;52455;52456;52457;52458;52459;52460;62200;62201;62202;157113;157114;157115;157116;157117;157118;157119;157120;157121;157122;157123;157124;157125;157126;193827;193828;193829;193830;193831;193832;193833;193834;193835;210259;210260	35484;35485;35486;35487;35488;35489;35490;35491;35492;41902;41903;41904;105423;105424;105425;105426;105427;105428;105429;130211;130212;130213;130214;141194	35490;41904;105424;105429;130214;141194
NVE18533;NVE18532	NVE18533	3;1	3;1	3;1	NVE18533	2	3	3	3	3	3	3	3	2	2	2	2	3	2	2	3	3	3	3	3	2	2	2	2	3	2	2	3	3	3	3	3	2	2	2	2	3	2	2	3	17.8	17.8	17.8	27.602	247	247;156	0	10.094	By MS/MS	By MS/MS	By MS/MS	By MS/MS	By MS/MS	By MS/MS	By MS/MS	By matching	By MS/MS	By MS/MS	By MS/MS	By MS/MS	17.8	17.8	17.8	17.8	12.1	12.1	12.1	10.5	17.8	10.5	12.1	17.8	160430000	15556000	17720000	10975000	28297000	11182000	12062000	7370400	5840400	13881000	13367000	9676100	14504000	11459000	1111200	1265700	783920	2021200	798680	861550	526460	417170	991480	954790	691150	1036000	14230000	14265000	14139000	13036000	16030000	14201000	10482000	0	14793000	0	16065000	17053000	1	1	1	2	1	2	2	0	1	1	1	2	15				1631	5438;11175;18688	True;True;True	5490;11265;18863	56781;56782;56783;56784;56785;56786;56787;56788;56789;56790;56791;56792;115870;115871;115872;115873;115874;115875;115876;115877;193069;193070;193071;193072;193073;193074;193075;193076;193077;193078;193079;193080;193081;193082	38226;38227;38228;38229;77948;129656;129657;129658;129659;129660;129661;129662;129663;129664;129665;129666	38229;77948;129663
NVE18535	NVE18535	1	1	1	NVE18535	1	1	1	1	1	0	0	1	0	0	1	0	1	0	0	0	1	0	0	1	0	0	1	0	1	0	0	0	1	0	0	1	0	0	1	0	1	0	0	0	5.2	5.2	5.2	34.603	306	306	0.0049273	1.3466	By matching			By MS/MS			By MS/MS		By matching				5.2	0	0	5.2	0	0	5.2	0	5.2	0	0	0	22126000	3274800	0	0	7868500	0	0	10845000	0	137350	0	0	0	1301500	192630	0	0	462850	0	0	637970	0	8079.6	0	0	0	0	0	0	0	0	0	0	0	190690	0	0	0	0	0	0	1	0	0	1	0	0	0	0	0	2				1632	20223	TRUE	20412	208913;208914;208915;208916	140304;140305	140304
NVE18536	NVE18536	2	2	2	NVE18536	1	2	2	2	2	2	2	2	2	1	1	2	1	0	1	1	2	2	2	2	2	1	1	2	1	0	1	1	2	2	2	2	2	1	1	2	1	0	1	1	7.6	7.6	7.6	67.311	581	581	0	3.4352	By MS/MS	By matching	By matching	By MS/MS	By matching	By MS/MS	By matching	By matching	By MS/MS		By matching	By MS/MS	7.6	7.6	7.6	7.6	7.6	3.8	3.8	7.6	3.8	0	3.8	3.8	69908000	13732000	6157200	8173600	13767000	5449700	3945700	3195500	5032200	1852200	0	4583100	4019500	2118400	416120	186580	247690	417190	165140	119570	96834	152490	56129	0	138880	121800	0	0	0	10705000	0	0	0	0	0	0	0	0	1	0	0	1	0	1	0	0	0	0	0	1	4				1633	9628;16483	True;True	9709;16647	99475;99476;99477;99478;99479;99480;99481;99482;170983;170984;170985;170986;170987;170988;170989;170990;170991;170992;170993;170994;170995	66824;66825;66826;114652;114653	66825;114653
NVE18540	NVE18540	7	7	7	NVE18540	1	7	7	7	4	3	3	5	6	7	4	6	6	5	5	5	4	3	3	5	6	7	4	6	6	5	5	5	4	3	3	5	6	7	4	6	6	5	5	5	8.1	8.1	8.1	147.25	1326	1326	0	54.601	By MS/MS	By matching	By MS/MS	By MS/MS	By MS/MS	By MS/MS	By MS/MS	By MS/MS	By MS/MS	By MS/MS	By MS/MS	By MS/MS	4.2	3.5	2.5	6.3	7	8.1	4.2	7	7	6.3	5	6.3	226540000	8373400	6995100	8209800	20745000	25057000	37797000	19868000	19937000	19937000	21227000	20946000	17446000	3236300	119620	99929	117280	296360	357950	539950	283830	284810	284810	303250	299230	249230	9015600	13565000	0	14342000	24845000	23953000	32200000	23061000	20968000	20792000	31945000	22355000	1	0	0	1	2	2	2	2	2	2	2	1	17				1634	511;14803;15920;18230;21549;22630;23468	True;True;True;True;True;True;True	517;14926;16064;18403;21749;22837;23681	5393;5394;5395;5396;5397;5398;5399;5400;5401;5402;5403;154566;154567;154568;154569;154570;154571;154572;165489;165490;165491;165492;165493;188380;188381;188382;188383;188384;188385;188386;188387;188388;188389;188390;188391;221927;232991;232992;232993;232994;232995;232996;232997;232998;232999;233000;233001;241161;241162;241163;241164;241165;241166;241167;241168;241169;241170;241171;241172	3938;3939;3940;3941;3942;3943;3944;103868;103869;103870;103871;110982;110983;126574;126575;126576;149177;156717;156718;156719;156720;156721;156722;156723;156724;162159;162160	3943;103868;110983;126574;149177;156718;162160
NVE18541	NVE18541	6	6	6	NVE18541	1	6	6	6	5	5	4	4	4	4	5	4	5	4	5	4	5	5	4	4	4	4	5	4	5	4	5	4	5	5	4	4	4	4	5	4	5	4	5	4	68.1	68.1	68.1	13.8	119	119	0	323.31	By MS/MS	By MS/MS	By MS/MS	By MS/MS	By MS/MS	By MS/MS	By MS/MS	By MS/MS	By MS/MS	By MS/MS	By MS/MS	By MS/MS	52.1	47.1	31.1	31.1	31.1	31.1	47.1	31.1	47.1	31.1	47.1	31.1	2190900000	135900000	144710000	147410000	197380000	200850000	222460000	218520000	135060000	129370000	244940000	185600000	228740000	438190000	27180000	28943000	29482000	39476000	40170000	44492000	43704000	27011000	25874000	48988000	37121000	45749000	147520000	124590000	125100000	211740000	173430000	175340000	202720000	170020000	168790000	222810000	201850000	244540000	5	5	4	4	5	6	5	7	4	6	7	4	62				1635	6421;15955;18112;19611;19612;19613	True;True;True;True;True;True	6482;16101;18284;19797;19798;19799	67118;67119;67120;67121;67122;67123;67124;67125;67126;67127;67128;67129;67130;67131;67132;67133;67134;67135;67136;67137;67138;67139;67140;67141;67142;67143;67144;67145;67146;67147;67148;67149;165820;187282;187283;187284;187285;202401;202402;202403;202404;202405;202406;202407;202408;202409;202410;202411;202412;202413;202414;202415;202416;202417;202418;202419;202420;202421;202422;202423;202424;202425;202426;202427;202428;202429;202430;202431;202432;202433;202434;202435;202436;202437;202438;202439;202440;202441;202442;202443;202444;202445;202446;202447	45190;45191;45192;45193;45194;45195;45196;45197;45198;45199;45200;45201;45202;45203;45204;45205;45206;111202;125826;125827;125828;135993;135994;135995;135996;135997;135998;135999;136000;136001;136002;136003;136004;136005;136006;136007;136008;136009;136010;136011;136012;136013;136014;136015;136016;136017;136018;136019;136020;136021;136022;136023;136024;136025;136026;136027;136028;136029;136030;136031;136032;136033;136034;136035	45192;111202;125827;136003;136004;136033
NVE18545	NVE18545	1	1	1	NVE18545	1	1	1	1	1	0	0	1	0	0	0	0	0	0	0	0	1	0	0	1	0	0	0	0	0	0	0	0	1	0	0	1	0	0	0	0	0	0	0	0	5.9	5.9	5.9	29.224	253	253	0	10.465	By MS/MS			By MS/MS									5.9	0	0	5.9	0	0	0	0	0	0	0	0	23708000	12302000	0	0	11407000	0	0	0	0	0	0	0	0	2963600	1537700	0	0	1425800	0	0	0	0	0	0	0	0	0	0	0	8869200	0	0	0	0	0	0	0	0	1	0	0	1	0	0	0	0	0	0	0	0	2				1636	10021	TRUE	10103	103616;103617	69635;69636	69635
NVE18548	NVE18548	9	9	9	NVE18548	1	9	9	9	6	9	8	7	9	9	6	7	6	7	8	7	6	9	8	7	9	9	6	7	6	7	8	7	6	9	8	7	9	9	6	7	6	7	8	7	50.2	50.2	50.2	26.787	227	227	0	155.88	By MS/MS	By MS/MS	By MS/MS	By MS/MS	By MS/MS	By MS/MS	By MS/MS	By MS/MS	By MS/MS	By MS/MS	By MS/MS	By MS/MS	37	50.2	46.7	42.3	50.2	50.2	39.2	42.3	37	42.3	45.8	40.5	1944300000	165820000	174770000	188040000	267830000	160420000	201130000	139100000	113630000	99810000	164070000	136610000	133030000	149560000	12755000	13444000	14465000	20602000	12340000	15471000	10700000	8740800	7677700	12621000	10509000	10233000	118000000	167900000	167830000	199970000	166200000	152770000	177190000	181030000	174490000	153730000	165850000	156170000	5	5	5	7	6	6	3	5	6	5	3	5	61				1637	4733;7268;7644;7645;8868;16066;18513;22189;24356	True;True;True;True;True;True;True;True;True	4780;7331;7707;7708;8942;16218;18688;22390;24581	49298;49299;49300;49301;49302;49303;49304;49305;49306;49307;49308;75635;75636;75637;75638;75639;75640;75641;75642;75643;75644;75645;75646;75647;75648;75649;75650;75651;75652;75653;75654;75655;75656;79435;79436;79437;79438;79439;79440;79441;79442;79443;79444;79445;79446;79447;79448;79449;79450;79451;79452;79453;79454;79455;92144;92145;92146;92147;92148;92149;92150;92151;92152;92153;92154;92155;167020;167021;167022;167023;167024;167025;167026;167027;191427;191428;191429;191430;228986;228987;228988;228989;228990;228991;228992;228993;228994;228995;228996;228997;228998;250541;250542;250543;250544;250545;250546;250547;250548;250549;250550;250551;250552;250553;250554;250555;250556;250557;250558;250559;250560;250561;250562;250563;250564	33390;33391;33392;50827;50828;50829;50830;50831;50832;50833;50834;50835;50836;50837;50838;50839;50840;50841;50842;53341;53342;53343;53344;53345;53346;53347;53348;53349;53350;61830;61831;61832;61833;61834;61835;61836;61837;112031;112032;112033;112034;112035;128598;128599;154033;154034;154035;154036;154037;154038;168351;168352;168353;168354;168355;168356;168357;168358;168359;168360;168361;168362;168363;168364	33392;50828;53345;53350;61831;112031;128599;154034;168361
NVE18553	NVE18553	8	8	8	NVE18553	1	8	8	8	4	4	4	5	5	4	5	3	2	1	4	2	4	4	4	5	5	4	5	3	2	1	4	2	4	4	4	5	5	4	5	3	2	1	4	2	3.7	3.7	3.7	572.09	5173	5173	0	16.437	By MS/MS	By MS/MS	By MS/MS	By MS/MS	By MS/MS	By MS/MS	By MS/MS	By MS/MS	By MS/MS	By matching	By MS/MS	By MS/MS	1.8	2	2.1	2.2	2.1	1.8	2.2	1.7	1.1	0.5	1.9	1.1	104420000	10792000	7358100	7916900	17108000	12940000	17850000	14750000	3566800	2942000	598350	5638200	2963600	417690	43170	29432	31668	68430	51759	71400	58999	14267	11768	2393.4	22553	11854	11847000	10249000	12904000	5761500	8933400	9080600	9232200	9388800	8657200	0	10790000	7528400	4	2	3	3	4	1	1	3	2	0	2	2	27				1638	186;6207;8983;13016;13373;13816;17204;24969	True;True;True;True;True;True;True;True	186;6266;9060;13122;13483;13934;17369;25199	1877;1878;1879;1880;1881;65070;65071;93417;93418;93419;93420;135342;135343;135344;135345;135346;135347;135348;135349;135350;135351;139587;139588;139589;139590;139591;144254;144255;144256;144257;144258;144259;144260;144261;144262;144263;144264;144265;178360;256779;256780;256781;256782;256783	1404;43885;62723;91063;91064;91065;91066;91067;91068;91069;91070;91071;93845;93846;93847;96978;96979;96980;96981;96982;96983;96984;96985;96986;119701;172621;172622	1404;43885;62723;91070;93846;96982;119701;172622
NVE18554;NVE6961	NVE18554;NVE6961	2;2	2;2	2;2	NVE18554;NVE6961	2	2	2	2	1	0	1	1	1	1	1	1	0	1	0	1	1	0	1	1	1	1	1	1	0	1	0	1	1	0	1	1	1	1	1	1	0	1	0	1	19.7	19.7	19.7	22.802	203	203;252	0	4.97	By MS/MS		By MS/MS	By MS/MS	By matching	By matching	By MS/MS	By matching		By matching		By matching	11.8	0	7.9	11.8	7.9	11.8	11.8	11.8	0	11.8	0	11.8	11509000	2204600	0	1837400	2226500	1439900	587070	1167900	536720	0	1037000	0	471970	1046300	200420	0	167040	202400	130900	53370	106180	48793	0	94272	0	42906	0	0	0	0	0	0	0	0	0	0	0	561390	1	0	1	1	0	0	1	0	0	0	0	0	4				1639	439;12152	True;True	445;12250	4625;4626;4627;4628;4629;4630;4631;125808;125809	3341;3342;3343;84671	3343;84671
NVE18558	NVE18558	1	1	1	NVE18558	1	1	1	1	0	1	0	0	1	1	0	0	1	0	1	0	0	1	0	0	1	1	0	0	1	0	1	0	0	1	0	0	1	1	0	0	1	0	1	0	8.3	8.3	8.3	22.03	192	192	0.00028241	2.9511		By MS/MS			By matching	By MS/MS			By MS/MS		By MS/MS		0	8.3	0	0	8.3	8.3	0	0	8.3	0	8.3	0	10532000	0	2767600	0	0	2259100	2111900	0	0	1667200	0	1725800	0	957410	0	251600	0	0	205370	191990	0	0	151560	0	156890	0	0	0	0	0	0	0	0	0	0	0	2148100	0	0	0	0	0	0	1	0	0	0	0	1	0	2				1640	3550	TRUE	3587	36392;36393;36394;36395;36396	25000;25001;25002;25003	25001
NVE18560	NVE18560	1	1	1	NVE18560	1	1	1	1	1	1	0	0	0	0	0	0	0	0	0	0	1	1	0	0	0	0	0	0	0	0	0	0	1	1	0	0	0	0	0	0	0	0	0	0	5.4	5.4	5.4	47.25	426	426	0.00027949	2.8427	By MS/MS	By MS/MS											5.4	5.4	0	0	0	0	0	0	0	0	0	0	7542200	3552100	3990200	0	0	0	0	0	0	0	0	0	0	377110	177600	199510	0	0	0	0	0	0	0	0	0	0	0	4098800	0	0	0	0	0	0	0	0	0	0	1	2	0	0	0	0	0	0	0	0	0	0	3				1641	1318	TRUE	1331	13976;13977	9767;9768;9769	9767
NVE18561	NVE18561	2	2	2	NVE18561	1	2	2	2	2	2	2	1	1	1	1	1	1	1	0	1	2	2	2	1	1	1	1	1	1	1	0	1	2	2	2	1	1	1	1	1	1	1	0	1	6.4	6.4	6.4	77.305	684	684	0.0012541	1.9063	By MS/MS	By MS/MS	By MS/MS	By matching	By matching	By matching	By matching	By matching	By matching	By matching		By matching	6.4	6.4	6.4	3.5	3.5	3.5	3.5	3.5	3.5	3.5	0	3.5	54722000	9527500	7603200	9221300	8818100	3766300	2767600	3793000	2684000	1857300	3107600	0	1576200	1710100	297730	237600	288170	275560	117700	86486	118530	83876	58042	97113	0	49255	0	0	8778800	0	0	0	0	0	0	0	0	0	2	1	0	0	0	0	0	0	0	0	0	0	3				1642	7978;8487	True;True	8043;8559	82768;82769;82770;88062;88063;88064;88065;88066;88067;88068;88069;88070;88071;88072	55518;55519;55520;58962	55519;58962
NVE1858	NVE1858	3	3	3	NVE1858	1	3	3	3	3	3	3	3	3	3	3	3	3	1	1	2	3	3	3	3	3	3	3	3	3	1	1	2	3	3	3	3	3	3	3	3	3	1	1	2	11.4	11.4	11.4	53.469	472	472	0	17.615	By MS/MS	By MS/MS	By MS/MS	By MS/MS	By MS/MS	By MS/MS	By MS/MS	By MS/MS	By MS/MS	By MS/MS	By MS/MS	By MS/MS	11.4	11.4	11.4	11.4	11.4	11.4	11.4	11.4	11.4	6.6	6.6	8.5	127580000	10886000	12097000	16390000	13819000	10081000	8605400	12512000	16982000	11147000	5288900	3879300	5897200	4907100	418680	465270	630370	531500	387730	330980	481240	653170	428720	203420	149200	226820	8727800	14077000	15364000	11592000	11400000	9605900	13860000	17333000	15008000	0	0	8790000	2	3	3	2	3	3	2	5	3	1	1	4	32				1643	7890;16268;23923	True;True;True	7954;16426;24142	81886;81887;81888;81889;81890;81891;81892;81893;81894;168963;168964;168965;168966;168967;168968;168969;168970;168971;168972;246022;246023;246024;246025;246026;246027;246028;246029;246030;246031;246032;246033	54951;54952;54953;54954;54955;54956;54957;113366;113367;113368;113369;113370;113371;113372;113373;165384;165385;165386;165387;165388;165389;165390;165391;165392;165393;165394;165395;165396;165397;165398;165399;165400	54957;113366;165397
NVE18580	NVE18580	2	1	1	NVE18580	1	2	1	1	1	1	1	0	2	2	0	0	0	0	0	0	1	1	1	0	1	1	0	0	0	0	0	0	1	1	1	0	1	1	0	0	0	0	0	0	19.4	12.7	12.7	18.971	165	165	0.0019291	1.5933	By MS/MS	By MS/MS	By MS/MS		By MS/MS	By MS/MS							12.7	12.7	12.7	0	19.4	19.4	0	0	0	0	0	0	9491700	1745500	2321900	2397800	0	1221900	1804600	0	0	0	0	0	0	862890	158680	211080	217980	0	111080	164060	0	0	0	0	0	0	0	0	0	0	0	1869300	0	0	0	0	0	0	1	1	1	0	1	1	0	0	0	0	0	0	5				1644	3167;24123	True;False	3197;24344	32275;32276;32277;32278;32279;248256;248257	22296;22297;22298;22299;22300;166879	22297;166879
NVE18590;NVE18592	NVE18590	3;1	3;1	3;1	NVE18590	2	3	3	3	2	1	1	3	2	2	1	2	1	1	2	2	2	1	1	3	2	2	1	2	1	1	2	2	2	1	1	3	2	2	1	2	1	1	2	2	10.3	10.3	10.3	60.368	515	515;191	0	3.9267	By matching	By MS/MS	By MS/MS	By MS/MS	By MS/MS	By MS/MS	By matching	By matching	By MS/MS	By matching	By MS/MS	By MS/MS	6	2.5	2.5	10.3	6	6	4.3	6	3.5	2.5	6	6	73519000	7539200	2302800	2129800	16199000	9770400	8747500	381240	5724900	4141000	3943800	6456100	6182900	2940800	301570	92112	85194	647970	390820	349900	15250	229000	165640	157750	258240	247310	6434800	0	0	11830000	12432000	8807400	0	6610100	0	0	7598800	8147600	0	1	1	3	3	1	0	0	1	0	0	2	12				1645	1385;6858;8756	True;True;True	1398;6920;8830	14621;14622;14623;14624;14625;14626;14627;14628;71379;71380;91009;91010;91011;91012;91013;91014;91015;91016;91017;91018	10227;10228;10229;10230;10231;10232;10233;47997;61004;61005;61006;61007;61008	10231;47997;61004
NVE18600;NVE18602;NVE18598;NVE18603;NVE18599	NVE18600;NVE18602;NVE18598	5;3;3;2;2	5;3;3;2;2	2;1;1;1;1	NVE18600;NVE18602;NVE18598	5	5	5	2	4	4	4	2	4	5	2	2	1	1	1	1	4	4	4	2	4	5	2	2	1	1	1	1	1	1	1	0	1	2	0	0	0	0	0	0	34	34	11.5	26.317	244	244;122;122;497;873	0	25.034	By MS/MS	By MS/MS	By MS/MS	By MS/MS	By MS/MS	By MS/MS	By MS/MS	By MS/MS	By MS/MS	By MS/MS	By MS/MS	By matching	27	27	27	18	27	34	18	18	9	9	9	9	424400000	106410000	60251000	54187000	50862000	26049000	45380000	42792000	15604000	5404700	4198100	7480500	5774800	38582000	9674000	5477400	4926100	4623800	2368100	4125500	3890200	1418500	491340	381640	680040	524980	77684000	51465000	37131000	50751000	29145000	31509000	60365000	41726000	0	0	0	0	4	3	3	2	1	4	1	1	1	1	0	0	21				1646	1284;2561;3447;10082;20973	True;True;True;True;True	1297;2586;3480;10167;21167	13627;26342;26343;26344;26345;26346;26347;26348;26349;26350;26351;26352;26353;26354;35213;35214;35215;35216;35217;104236;104237;104238;104239;104240;104241;104242;104243;104244;104245;104246;104247;104248;104249;104250;104251;104252;104253;104254;104255;216095;216096;216097;216098;216099	9580;18224;18225;18226;18227;18228;18229;18230;18231;18232;18233;18234;18235;24192;24193;24194;24195;24196;70018;70019;70020;70021;70022;70023;70024;145229;145230	9580;18224;24193;70023;145230
NVE18612	NVE18612	4	4	4	NVE18612	1	4	4	4	4	2	3	2	4	3	3	3	3	4	4	3	4	2	3	2	4	3	3	3	3	4	4	3	4	2	3	2	4	3	3	3	3	4	4	3	23.8	23.8	23.8	30.908	277	277	0	30.122	By MS/MS	By MS/MS	By MS/MS	By MS/MS	By MS/MS	By MS/MS	By MS/MS	By MS/MS	By MS/MS	By MS/MS	By MS/MS	By MS/MS	23.8	14.8	19.9	11.9	23.8	19.9	19.9	19.9	19.9	23.8	23.8	19.9	316470000	18855000	9881500	19591000	13286000	15712000	21495000	38949000	26154000	31247000	47845000	34893000	38559000	18616000	1109100	581260	1152400	781510	924210	1264400	2291100	1538500	1838100	2814400	2052500	2268200	18505000	24907000	20470000	18672000	22442000	18352000	33616000	31191000	35735000	35185000	39240000	44455000	1	1	1	2	2	2	2	3	1	5	1	1	22				1647	4804;6677;7744;10889	True;True;True;True	4851;6738;7807;10977	50034;50035;50036;50037;50038;50039;50040;50041;50042;50043;50044;69551;69552;69553;69554;69555;69556;69557;69558;69559;69560;80256;80257;80258;80259;80260;80261;80262;80263;80264;80265;80266;80267;80268;80269;80270;80271;80272;80273;80274;80275;80276;80277;80278;112833;112834;112835;112836;112837	33835;33836;33837;33838;33839;33840;33841;46756;53871;53872;53873;53874;53875;53876;53877;53878;53879;53880;53881;53882;53883;53884;75913;75914	33836;46756;53877;75914
NVE18626	NVE18626	2	2	2	NVE18626	1	2	2	2	2	2	2	1	1	1	2	1	1	2	1	1	2	2	2	1	1	1	2	1	1	2	1	1	2	2	2	1	1	1	2	1	1	2	1	1	16.5	16.5	16.5	25.83	231	231	0	7.2005	By MS/MS	By MS/MS	By MS/MS	By MS/MS	By MS/MS	By MS/MS	By MS/MS	By MS/MS	By MS/MS	By MS/MS	By MS/MS	By MS/MS	16.5	16.5	16.5	11.3	11.3	11.3	16.5	11.3	11.3	16.5	11.3	11.3	230730000	12454000	14243000	14757000	20501000	9376300	13013000	28649000	33859000	18904000	32088000	11682000	21200000	16481000	889560	1017400	1054100	1464400	669740	929500	2046300	2418500	1350300	2292000	834440	1514300	14350000	15910000	14829000	0	0	0	28167000	0	0	22059000	0	0	1	1	1	1	1	1	2	1	1	1	1	1	13				1648	5701;18787	True;True	5755;18962	59531;59532;59533;59534;59535;59536;59537;59538;59539;59540;59541;59542;59543;59544;59545;59546;59547;59548;194117;194118;194119;194120;194121	40072;40073;40074;40075;40076;40077;40078;40079;40080;40081;40082;40083;40084;130397	40077;130397
NVE18628	NVE18628	4	4	4	NVE18628	1	4	4	4	4	3	3	2	3	3	3	3	2	3	3	2	4	3	3	2	3	3	3	3	2	3	3	2	4	3	3	2	3	3	3	3	2	3	3	2	22.4	22.4	22.4	39.139	361	361	0	28.326	By MS/MS	By MS/MS	By MS/MS	By MS/MS	By MS/MS	By MS/MS	By MS/MS	By MS/MS	By MS/MS	By MS/MS	By MS/MS	By matching	22.4	15.2	15.2	15.2	15.2	15.2	15.2	15.2	15.2	15.2	15.2	15	346640000	66794000	40087000	41032000	47114000	29235000	29781000	26054000	17246000	13401000	16289000	10387000	9221900	21665000	4174600	2505400	2564500	2944600	1827200	1861300	1628400	1077900	837580	1018100	649180	576370	45011000	40304000	40787000	26163000	27636000	33132000	33494000	20270000	19459000	21645000	13978000	16769000	4	4	2	2	1	3	3	1	2	3	0	0	25				1649	2165;9392;12362;24264	True;True;True;True	2187;9471;12463;24486	22331;22332;22333;22334;22335;22336;22337;22338;22339;22340;22341;22342;97136;97137;97138;97139;97140;97141;97142;97143;97144;97145;97146;128049;128050;128051;128052;128053;128054;128055;128056;128057;128058;128059;249624	15436;15437;15438;15439;15440;15441;65262;65263;65264;65265;65266;65267;86145;86146;86147;86148;86149;86150;86151;86152;86153;86154;86155;86156;86157;167744	15440;65262;86154;167744
NVE18649	NVE18649	2	2	2	NVE18649	1	2	2	2	0	0	0	1	1	1	1	0	0	0	0	0	0	0	0	1	1	1	1	0	0	0	0	0	0	0	0	1	1	1	1	0	0	0	0	0	1.3	1.3	1.3	240.94	2100	2100	0.0010254	2.0643				By MS/MS	By matching	By MS/MS	By matching						0	0	0	0.9	0.4	0.4	0.4	0	0	0	0	0	4849300	0	0	0	1964400	616150	1185200	1083600	0	0	0	0	0	43687	0	0	0	17697	5550.9	10677	9762	0	0	0	0	0	0	0	0	1527400	0	0	0	0	0	0	0	0	0	0	0	0	0	0	0	0	0	0	0	0	0				1650	11593;14158	True;True	11686;14277	120376;148004;148005;148006	80944;99411	80944;99411
NVE18668	NVE18668	2	2	2	NVE18668	1	2	2	2	2	2	2	2	2	2	2	2	2	2	2	2	2	2	2	2	2	2	2	2	2	2	2	2	2	2	2	2	2	2	2	2	2	2	2	2	65	65	65	4.5173	40	40	0	323.31	By MS/MS	By MS/MS	By MS/MS	By MS/MS	By MS/MS	By MS/MS	By MS/MS	By MS/MS	By MS/MS	By MS/MS	By MS/MS	By MS/MS	65	65	65	65	65	65	65	65	65	65	65	65	5877900000	652040000	557010000	466150000	437860000	183640000	136180000	766910000	445520000	546530000	759580000	417620000	508870000	5877900000	652040000	557010000	466150000	437860000	183640000	136180000	766910000	445520000	546530000	759580000	417620000	508870000	411760000	370040000	307530000	1130800000	759150000	604670000	529330000	364790000	472490000	394000000	370520000	414900000	5	5	6	5	4	5	4	5	3	5	6	5	58				1651	1374;15628	True;True	1387;15758	14489;14490;14491;14492;14493;14494;14495;14496;14497;14498;14499;14500;14501;14502;14503;14504;14505;14506;14507;14508;14509;14510;14511;14512;14513;14514;14515;14516;14517;14518;14519;14520;14521;14522;14523;14524;14525;14526;14527;14528;162361;162362;162363;162364;162365;162366;162367;162368;162369;162370;162371;162372;162373;162374;162375;162376;162377;162378;162379;162380	10116;10117;10118;10119;10120;10121;10122;10123;10124;10125;10126;10127;10128;10129;10130;10131;10132;10133;10134;10135;10136;10137;10138;10139;10140;10141;10142;10143;10144;10145;10146;10147;10148;10149;10150;10151;10152;10153;10154;10155;10156;10157;10158;10159;10160;108897;108898;108899;108900;108901;108902;108903;108904;108905;108906;108907;108908;108909;108910	10134;108903
NVE18671	NVE18671	2	2	2	NVE18671	1	2	2	2	2	2	2	1	1	1	0	0	0	2	1	1	2	2	2	1	1	1	0	0	0	2	1	1	2	2	2	1	1	1	0	0	0	2	1	1	82.5	82.5	82.5	4.439	40	40	0	22.566	By MS/MS	By MS/MS	By MS/MS	By MS/MS	By matching	By matching				By matching	By MS/MS	By MS/MS	82.5	82.5	82.5	82.5	82.5	82.5	0	0	0	82.5	75	75	52686000	8643800	10261000	11418000	5506700	5388300	4306700	0	0	0	3213000	1757500	2190600	52686000	8643800	10261000	11418000	5506700	5388300	4306700	0	0	0	3213000	1757500	2190600	7512400	10337000	10459000	0	0	0	0	0	0	2933300	0	0	2	2	2	1	0	0	0	0	0	0	1	1	9				1652	10870;10871	True;True	10958;10959	112597;112598;112599;112600;112601;112602;112603;112604;112605;112606;112607;112608;112609	75756;75757;75758;75759;75760;75761;75762;75763;75764	75760;75764
NVE18686	NVE18686	2	2	2	NVE18686	1	2	2	2	1	0	0	1	1	1	1	1	0	0	2	2	1	0	0	1	1	1	1	1	0	0	2	2	1	0	0	1	1	1	1	1	0	0	2	2	19.3	19.3	19.3	12.665	119	119	0	3.3777	By matching			By MS/MS	By matching	By matching	By matching	By matching			By MS/MS	By MS/MS	10.1	0	0	10.1	10.1	10.1	10.1	10.1	0	0	19.3	19.3	70143000	13885000	0	0	11612000	4268000	357170	8121600	7745800	0	0	12025000	12128000	7793700	1542800	0	0	1290200	474220	39686	902400	860650	0	0	1336100	1347600	0	0	0	0	0	0	0	0	0	0	15042000	13113000	0	0	0	0	0	0	0	0	0	0	2	1	3				1653	6030;24961	True;True	6087;25191	63283;63284;256711;256712;256713;256714;256715;256716;256717;256718;256719	42668;172581;172582;172583;172584	42668;172583
NVE18687	NVE18687	15	15	14	NVE18687	1	15	15	14	13	12	12	9	11	11	9	9	9	9	9	10	13	12	12	9	11	11	9	9	9	9	9	10	13	11	11	8	10	10	9	9	9	9	8	9	49.9	49.9	48	48.075	423	423	0	323.31	By MS/MS	By MS/MS	By MS/MS	By MS/MS	By MS/MS	By MS/MS	By MS/MS	By MS/MS	By MS/MS	By MS/MS	By MS/MS	By MS/MS	44.2	36.2	36.2	28.6	32.2	37.4	35.7	29.6	29.6	37.1	29.6	36.6	6088900000	815240000	889110000	891790000	551010000	456650000	453210000	263800000	273800000	308040000	349650000	381310000	455310000	264740000	35445000	38657000	38773000	23957000	19854000	19705000	11469000	11904000	13393000	15202000	16579000	19796000	622940000	831060000	909020000	443030000	529690000	570310000	251900000	347190000	398850000	302980000	478510000	507840000	12	11	14	8	9	5	5	5	4	6	7	8	94				1654	4866;4966;7040;11112;18630;19386;19477;19478;21135;21353;21444;25289;25726;25761;26147	True;True;True;True;True;True;True;True;True;True;True;True;True;True;True	4913;5015;7103;11201;18805;19569;19663;19664;21331;21551;21642;25521;25961;25996;26384	50658;50659;50660;50661;50662;50663;50664;50665;50666;50667;50668;50669;50670;50671;50672;50673;50674;51904;51905;51906;51907;51908;51909;51910;51911;51912;51913;51914;51915;51916;51917;51918;51919;51920;51921;51922;73156;73157;73158;73159;73160;73161;73162;73163;73164;73165;73166;73167;73168;115146;115147;115148;115149;115150;115151;115152;115153;115154;115155;115156;115157;115158;115159;115160;115161;115162;115163;115164;115165;115166;115167;115168;192470;192471;192472;192473;192474;192475;192476;192477;192478;200008;200009;200010;201008;201009;201010;201011;201012;201013;201014;201015;201016;201017;201018;201019;201020;201021;201022;201023;201024;201025;201026;217679;217680;217681;217682;217683;217684;217685;217686;219860;219861;219862;219863;219864;219865;219866;219867;219868;219869;219870;219871;220901;220902;220903;220904;220905;220906;220907;220908;220909;220910;220911;259891;259892;259893;259894;259895;264396;264397;264398;264399;264804;264805;264806;264807;264808;264809;264810;264811;264812;264813;264814;264815;264816;264817;268546;268547;268548;268549;268550;268551;268552	34236;34237;34238;34239;34240;35117;35118;35119;35120;35121;35122;35123;35124;35125;35126;49174;49175;49176;49177;77474;77475;77476;77477;77478;77479;77480;77481;77482;77483;77484;77485;77486;77487;77488;77489;77490;77491;77492;129272;129273;129274;129275;134305;134306;135016;135017;135018;135019;135020;135021;135022;135023;135024;135025;135026;135027;135028;135029;146245;146246;146247;146248;146249;146250;147682;147683;147684;147685;147686;147687;147688;147689;147690;148487;148488;148489;148490;148491;148492;148493;148494;174687;174688;174689;174690;177668;177669;177957;177958;177959;177960;177961;177962;177963;180476;180477;180478	34238;35122;49176;77482;129274;134305;135018;135025;146246;147684;148492;174687;177669;177961;180476
NVE18689	NVE18689	1	1	1	NVE18689	1	1	1	1	0	1	1	0	0	1	0	0	0	0	1	0	0	1	1	0	0	1	0	0	0	0	1	0	0	1	1	0	0	1	0	0	0	0	1	0	5.2	5.2	5.2	38.719	346	346	0	3.0466		By MS/MS	By MS/MS			By matching					By matching		0	5.2	5.2	0	0	5.2	0	0	0	0	5.2	0	9843600	0	2885000	2999400	0	0	2376000	0	0	0	0	1583200	0	615230	0	180310	187460	0	0	148500	0	0	0	0	98953	0	0	0	0	0	0	0	0	0	0	0	1970700	0	0	1	1	0	0	0	0	0	0	0	0	0	2				1655	6291	TRUE	6352	66002;66003;66004;66005	44480;44481	44481
NVE1869	NVE1869	8	7	7	NVE1869	1	8	7	7	7	8	7	8	7	7	6	7	7	6	7	7	6	7	6	7	6	6	6	6	6	5	6	6	6	7	6	7	6	6	6	6	6	5	6	6	52	45.1	45.1	23.081	204	204	0	141.11	By MS/MS	By MS/MS	By MS/MS	By MS/MS	By MS/MS	By MS/MS	By MS/MS	By MS/MS	By MS/MS	By MS/MS	By MS/MS	By MS/MS	51	52	51	52	51	51	44.1	51	51	44.6	51	51	2686300000	177240000	217240000	212060000	372850000	167270000	219650000	290960000	257770000	180180000	150940000	207120000	233030000	298480000	19693000	24137000	23563000	41428000	18585000	24406000	32328000	28642000	20020000	16771000	23013000	25892000	155210000	219340000	204660000	267210000	178120000	211920000	268300000	357580000	287050000	196990000	226820000	240600000	8	9	11	9	7	6	7	8	5	4	7	7	88				1656	5251;5347;5491;6160;7220;12814;23957;23958	True;True;True;True;True;False;True;True	5303;5399;5543;6218;7283;12917;24177;24178	54649;54650;54651;54652;54653;54654;54655;54656;54657;54658;54659;54660;55804;55805;55806;55807;55808;55809;55810;55811;55812;55813;55814;57405;57406;57407;57408;57409;57410;57411;57412;57413;57414;57415;57416;57417;57418;57419;57420;57421;57422;57423;57424;57425;57426;57427;57428;57429;64670;64671;64672;64673;64674;64675;64676;64677;64678;64679;64680;64681;64682;64683;64684;64685;64686;64687;64688;64689;64690;64691;64692;64693;64694;64695;64696;64697;64698;64699;64700;64701;64702;64703;75111;75112;75113;75114;75115;75116;75117;75118;75119;75120;75121;75122;75123;75124;75125;75126;132843;132844;132845;132846;132847;132848;132849;132850;132851;132852;132853;132854;132855;246479;246480;246481;246482;246483;246484;246485;246486;246487;246488;246489;246490;246491;246492;246493;246494;246495;246496;246497;246498;246499;246500;246501;246502;246503;246504	36888;36889;37612;37613;37614;37615;37616;37617;37618;37619;37620;37621;38628;38629;38630;38631;38632;38633;38634;38635;38636;38637;38638;38639;38640;38641;38642;38643;38644;38645;38646;38647;38648;38649;38650;43643;43644;43645;43646;43647;43648;43649;43650;43651;43652;43653;43654;43655;43656;43657;43658;43659;43660;43661;43662;43663;43664;43665;43666;43667;43668;43669;43670;43671;50498;50499;50500;50501;50502;50503;50504;50505;89350;89351;89352;89353;89354;89355;89356;89357;165723;165724;165725;165726;165727;165728;165729;165730;165731;165732;165733;165734;165735;165736;165737;165738;165739;165740;165741;165742;165743;165744;165745;165746;165747;165748	36888;37613;38646;43658;50501;89357;165737;165748
NVE18692	NVE18692	1	1	1	NVE18692	1	1	1	1	1	1	1	1	1	1	1	1	1	1	1	1	1	1	1	1	1	1	1	1	1	1	1	1	1	1	1	1	1	1	1	1	1	1	1	1	25	25	25	10.849	100	100	0	9.3337	By MS/MS	By MS/MS	By MS/MS	By MS/MS	By MS/MS	By MS/MS	By MS/MS	By MS/MS	By MS/MS	By MS/MS	By MS/MS	By MS/MS	25	25	25	25	25	25	25	25	25	25	25	25	155870000	18178000	18644000	4819500	35069000	2475600	4187700	3619100	9792000	8309900	24682000	12779000	13309000	25978000	3029700	3107300	803240	5844800	412590	697960	603180	1632000	1385000	4113700	2129900	2218200	15598000	21113000	0	23979000	0	0	0	13329000	11821000	21743000	14846000	16691000	2	2	1	2	1	1	1	1	2	2	1	2	18				1657	15693	TRUE	15828	163184;163185;163186;163187;163188;163189;163190;163191;163192;163193;163194;163195;163196;163197;163198;163199;163200;163201;163202;163203	109483;109484;109485;109486;109487;109488;109489;109490;109491;109492;109493;109494;109495;109496;109497;109498;109499;109500	109497
NVE18699	NVE18699	3	3	3	NVE18699	1	3	3	3	2	2	2	1	2	1	1	1	1	1	1	1	2	2	2	1	2	1	1	1	1	1	1	1	2	2	2	1	2	1	1	1	1	1	1	1	9.1	9.1	9.1	61.205	562	562	0	22.448	By MS/MS	By MS/MS	By MS/MS	By matching	By MS/MS	By MS/MS	By matching	By matching	By MS/MS	By MS/MS	By MS/MS	By MS/MS	6.6	9.1	9.1	6.6	9.1	6.6	6.6	6.6	6.6	6.6	6.6	6.6	56385000	5150700	12427000	12159000	3659500	5378800	4296400	2036200	1494100	1666900	2001400	2701600	3413800	1818900	166150	400880	392210	118050	173510	138590	65685	48195	53771	64560	87148	110120	0	11022000	12436000	0	6911600	0	0	0	0	0	0	0	1	3	2	0	1	1	0	0	1	1	1	1	12				1658	13948;13949;24986	True;True;True	14066;14067;25216	145695;145696;145697;145698;145699;145700;145701;145702;145703;145704;145705;145706;145707;145708;256965;256966;256967	97914;97915;97916;97917;97918;97919;97920;97921;97922;97923;172730;172731;172732	97914;97921;172730
NVE18701	NVE18701	2	2	2	NVE18701	1	2	2	2	1	1	1	1	1	2	0	0	0	0	0	0	1	1	1	1	1	2	0	0	0	0	0	0	1	1	1	1	1	2	0	0	0	0	0	0	4.6	4.6	4.6	54.072	475	475	0	3.0735	By MS/MS	By MS/MS	By MS/MS	By MS/MS	By MS/MS	By MS/MS							2.1	2.1	2.1	2.1	2.1	4.6	0	0	0	0	0	0	34468000	4856700	1797900	3442600	3326400	1393600	19651000	0	0	0	0	0	0	1276600	179880	66588	127500	123200	51615	727830	0	0	0	0	0	0	0	0	0	0	0	20356000	0	0	0	0	0	0	1	2	2	1	2	2	0	0	0	0	0	0	10				1659	4034;18889	True;True	4075;19068	41531;41532;41533;41534;41535;41536;41537;41538;41539;41540;41541;41542;195229	28217;28218;28219;28220;28221;28222;28223;28224;28225;28226;131153	28219;131153
NVE18702	NVE18702	14	14	14	NVE18702	1	14	14	14	7	5	8	6	4	9	5	5	5	4	7	4	7	5	8	6	4	9	5	5	5	4	7	4	7	5	8	6	4	9	5	5	5	4	7	4	41.4	41.4	41.4	57.597	539	539	0	83.008	By MS/MS	By MS/MS	By MS/MS	By MS/MS	By MS/MS	By MS/MS	By MS/MS	By MS/MS	By MS/MS	By MS/MS	By MS/MS	By MS/MS	23.9	17.8	31.9	20	13.9	31.7	17.4	17.6	16.7	16.3	24.5	12.1	600140000	55360000	28790000	65166000	56031000	33639000	38463000	70034000	43413000	33182000	33709000	42928000	99426000	23082000	2129200	1107300	2506400	2155000	1293800	1479300	2693600	1669700	1276200	1296500	1651100	3824100	48084000	49659000	84477000	48322000	62233000	40329000	76109000	40176000	46976000	34729000	46958000	54388000	5	2	7	6	2	3	3	3	3	2	4	3	43				1660	615;5548;7773;11620;14890;15448;15487;17134;17443;18642;21665;23023;24955;24956	True;True;True;True;True;True;True;True;True;True;True;True;True;True	621;5600;7836;11713;15016;15574;15614;17298;17610;18817;21865;23232;25185;25186	6408;6409;6410;58047;58048;58049;80562;80563;120568;120569;120570;120571;120572;120573;120574;120575;120576;120577;120578;155453;155454;160695;160696;161143;161144;161145;161146;161147;161148;161149;161150;161151;161152;161153;177598;177599;177600;177601;177602;177603;180714;180715;180716;180717;180718;192637;223073;223074;223075;223076;223077;223078;223079;223080;223081;223082;223083;223084;223085;223086;223087;223088;223089;223090;236773;236774;236775;236776;256645;256646;256647;256648;256649;256650;256651;256652;256653;256654	4676;39060;54051;54052;81062;81063;81064;81065;81066;104426;107746;108059;108060;108061;108062;108063;108064;108065;108066;108067;108068;108069;119192;119193;121323;129386;149999;150000;150001;150002;150003;150004;150005;150006;150007;150008;150009;150010;159237;172549;172550;172551;172552	4676;39060;54052;81065;104426;107746;108061;119193;121323;129386;150007;159237;172550;172551
NVE1871	NVE1871	8	8	8	NVE1871	1	8	8	8	7	6	5	7	6	7	4	3	3	6	3	4	7	6	5	7	6	7	4	3	3	6	3	4	7	6	5	7	6	7	4	3	3	6	3	4	10.6	10.6	10.6	130.74	1175	1175	0	15.28	By MS/MS	By MS/MS	By MS/MS	By MS/MS	By MS/MS	By MS/MS	By MS/MS	By MS/MS	By MS/MS	By MS/MS	By MS/MS	By MS/MS	9.2	7.2	6.4	9.8	7.2	9.6	4.7	3.2	3.2	7.9	5.6	4.1	258520000	36860000	20430000	18520000	48379000	23535000	21275000	13046000	9456700	8762300	28579000	10719000	18957000	4700400	670190	371450	336730	879630	427910	386830	237200	171940	159320	519620	194890	344680	16349000	19630000	20420000	22537000	19881000	18881000	21289000	21979000	21909000	19308000	22830000	28322000	4	3	3	8	3	3	2	1	1	2	1	3	34				1661	3582;3732;3733;17930;18625;20692;24159;24531	True;True;True;True;True;True;True;True	3619;3769;3770;18101;18800;20886;24381;24759	36695;36696;36697;36698;36699;36700;36701;38190;38191;38192;38193;38194;38195;38196;38197;38198;38199;38200;38201;38202;38203;38204;38205;38206;38207;38208;38209;38210;38211;38212;38213;38214;38215;38216;185439;185440;185441;185442;185443;185444;185445;185446;185447;185448;185449;185450;185451;192455;192456;213430;213431;213432;213433;213434;213435;248586;248587;248588;248589;248590;252322;252323;252324;252325;252326;252327	25194;25195;26097;26098;26099;26100;26101;26102;26103;26104;26105;26106;26107;26108;26109;26110;26111;26112;26113;26114;26115;26116;124583;124584;124585;124586;124587;124588;124589;124590;124591;124592;129259;143334;143335;167083;167084;169604	25195;26099;26113;124591;129259;143335;167084;169604
NVE18711	NVE18711	3	3	2	NVE18711	1	3	3	2	3	3	2	2	2	3	2	2	1	1	2	2	3	3	2	2	2	3	2	2	1	1	2	2	2	2	1	1	1	2	1	1	0	1	1	1	31.7	31.7	25	11.424	104	104	0	4.0728	By MS/MS	By MS/MS	By MS/MS	By MS/MS	By MS/MS	By MS/MS	By matching	By matching	By matching	By MS/MS	By matching	By matching	31.7	31.7	24	24	24	31.7	24	24	6.7	17.3	24	24	182930000	21716000	23645000	16126000	25274000	16941000	14890000	10013000	10665000	7044900	2279000	17518000	16815000	30488000	3619300	3940900	2687600	4212300	2823400	2481600	1668900	1777400	1174200	379840	2919700	2802500	25172000	17874000	19176000	21110000	16444000	12121000	13764000	14502000	0	0	17443000	19991000	2	1	1	1	2	1	0	0	0	1	0	0	9				1662	8807;13130;16403	True;True;True	8881;13237;16566	91564;91565;91566;91567;91568;91569;91570;91571;91572;91573;91574;137080;137081;137082;170284;170285;170286;170287;170288;170289;170290;170291;170292;170293;170294	61450;61451;61452;61453;61454;61455;61456;92224;114199	61451;92224;114199
NVE18712	NVE18712	5	5	5	NVE18712	1	5	5	5	4	5	4	4	4	4	4	4	4	4	4	4	4	5	4	4	4	4	4	4	4	4	4	4	4	5	4	4	4	4	4	4	4	4	4	4	24.4	24.4	24.4	24.283	217	217	0	25.601	By MS/MS	By MS/MS	By MS/MS	By MS/MS	By MS/MS	By MS/MS	By MS/MS	By MS/MS	By MS/MS	By MS/MS	By MS/MS	By MS/MS	19.4	24.4	19.4	19.4	19.4	19.4	19.4	19.4	19.4	19.4	19.4	19.4	851750000	82384000	78097000	80071000	88581000	72671000	56048000	81423000	65537000	61687000	70422000	54011000	60814000	56783000	5492300	5206400	5338100	5905400	4844700	3736500	5428200	4369100	4112500	4694800	3600700	4054300	64394000	76019000	79806000	64115000	78526000	86787000	78773000	84498000	83235000	54678000	65872000	71354000	3	3	4	5	4	2	3	3	3	3	2	4	39				1663	18093;19310;21751;21752;25840	True;True;True;True;True	18265;19493;21951;21952;26075	187085;187086;187087;187088;187089;187090;187091;187092;187093;187094;187095;187096;199288;199289;224030;224031;224032;224033;224034;224035;224036;224037;224038;224039;224040;224041;224042;224043;224044;224045;224046;224047;224048;224049;224050;224051;224052;224053;224054;224055;224056;224057;224058;224059;224060;224061;224062;224063;224064;265623;265624;265625;265626;265627;265628;265629;265630;265631;265632;265633	125669;125670;125671;125672;125673;125674;125675;125676;125677;125678;125679;125680;133818;150664;150665;150666;150667;150668;150669;150670;150671;150672;150673;150674;150675;150676;150677;150678;150679;150680;150681;150682;178544;178545;178546;178547;178548;178549;178550	125669;133818;150669;150675;178544
NVE18715	NVE18715	4	4	4	NVE18715	1	4	4	4	4	2	2	4	3	2	2	2	2	3	1	1	4	2	2	4	3	2	2	2	2	3	1	1	4	2	2	4	3	2	2	2	2	3	1	1	26.1	26.1	26.1	33.066	283	283	0	12.578	By MS/MS	By MS/MS	By MS/MS	By MS/MS	By MS/MS	By MS/MS	By MS/MS	By MS/MS	By MS/MS	By MS/MS	By MS/MS	By MS/MS	26.1	12.7	12.7	26.1	21.9	12.7	13.8	13.8	13.8	21.9	4.6	4.6	643910000	22667000	66782000	75178000	32095000	52573000	56397000	55784000	67132000	51735000	50291000	57331000	55944000	35773000	1259300	3710100	4176600	1783000	2920700	3133200	3099100	3729500	2874100	2793900	3185100	3108000	52430000	65428000	63226000	63113000	45564000	56907000	72580000	69161000	56112000	31562000	58532000	55878000	3	3	1	3	3	3	1	1	1	1	2	2	24				1664	4793;11496;16044;16738	True;True;True;True	4840;11589;16196;16902	49924;49925;119274;119275;119276;119277;119278;119279;119280;166791;166792;166793;166794;166795;166796;166797;166798;166799;166800;166801;166802;166803;166804;166805;166806;166807;166808;166809;166810;166811;166812;173318;173319;173320;173321;173322;173323;173324	33776;80210;80211;80212;80213;80214;80215;111867;111868;111869;111870;111871;111872;111873;111874;111875;111876;111877;111878;111879;111880;111881;111882;116205;116206;116207;116208	33776;80210;111872;116206
NVE18717	NVE18717	1	1	1	NVE18717	1	1	1	1	1	1	1	0	1	0	0	0	0	0	0	0	1	1	1	0	1	0	0	0	0	0	0	0	1	1	1	0	1	0	0	0	0	0	0	0	22.7	22.7	22.7	11.511	97	97	0.0044928	1.4211	By matching	By matching	By MS/MS		By matching								22.7	22.7	22.7	0	22.7	0	0	0	0	0	0	0	5952300	1647300	1233000	2474200	0	597800	0	0	0	0	0	0	0	1190500	329460	246600	494850	0	119560	0	0	0	0	0	0	0	0	0	0	0	670050	0	0	0	0	0	0	0	0	0	1	0	0	0	0	0	0	0	0	0	1				1665	21012	TRUE	21207	216493;216494;216495;216496	145500	145500
NVE18720	NVE18720	6	5	5	NVE18720	1	6	5	5	2	4	3	2	4	4	3	3	2	4	3	3	2	3	2	2	3	3	2	2	1	3	2	2	2	3	2	2	3	3	2	2	1	3	2	2	44	36.9	36.9	18.659	168	168	0	10.077	By MS/MS	By MS/MS	By MS/MS	By matching	By MS/MS	By MS/MS	By matching	By MS/MS	By matching	By MS/MS	By MS/MS	By MS/MS	29.2	44	38.1	25.6	38.7	42.3	24.4	24.4	13.1	38.7	24.4	24.4	187340000	16833000	10240000	17603000	16698000	14084000	27007000	14848000	16377000	3999800	29364000	8968200	11318000	17031000	1530200	930930	1600200	1518000	1280300	2455200	1349800	1488800	363620	2669400	815290	1028900	14391000	4234700	20225000	0	0	34071000	14680000	19490000	0	19820000	15558000	13527000	1	1	1	0	2	2	0	0	0	1	2	1	11				1666	1447;3328;10903;17213;17214;20263	True;True;False;True;True;True	1460;3360;10991;17378;17379;20454	15289;15290;15291;15292;15293;15294;15295;15296;15297;33904;33905;33906;113050;113051;113052;113053;113054;113055;113056;113057;113058;113059;113060;178446;178447;178448;178449;209334;209335;209336;209337;209338;209339;209340;209341;209342;209343;209344	10656;10657;10658;10659;10660;10661;23411;76094;76095;76096;76097;119773;119774;140565;140566;140567	10660;23411;76094;119773;119774;140567
NVE18721	NVE18721	3	2	2	NVE18721	1	3	2	2	2	3	3	3	3	3	2	3	3	3	3	3	1	2	2	2	2	2	2	2	2	2	2	2	1	2	2	2	2	2	2	2	2	2	2	2	19	12.2	12.2	26.381	237	237	0	3.6566	By matching	By MS/MS	By MS/MS	By MS/MS	By MS/MS	By MS/MS	By MS/MS	By MS/MS	By MS/MS	By MS/MS	By MS/MS	By MS/MS	13.1	19	19	19	19	19	12.2	19	19	19	19	19	420270000	38719000	37071000	61192000	61238000	41357000	39492000	29238000	20331000	24101000	17536000	19099000	30898000	30019000	2765700	2647900	4370900	4374200	2954100	2820900	2088500	1452200	1721500	1252600	1364200	2207000	0	35662000	46211000	42771000	44726000	37182000	24161000	30917000	24640000	15986000	28437000	32457000	0	1	1	0	0	1	2	1	2	1	1	1	11				1667	5053;17528;22815	False;True;True	5102;17695;23022	52772;52773;52774;52775;52776;52777;52778;52779;52780;52781;52782;181544;181545;181546;181547;181548;181549;181550;181551;181552;181553;181554;181555;234767;234768;234769;234770;234771;234772;234773;234774;234775;234776;234777;234778;234779;234780;234781;234782	35694;35695;35696;35697;121864;121865;121866;121867;121868;121869;121870;121871;121872;121873;157956;157957;157958;157959;157960;157961	35694;121869;157960
NVE18722	NVE18722	7	7	5	NVE18722	1	7	7	5	4	6	6	6	5	6	4	5	5	6	4	6	4	6	6	6	5	6	4	5	5	6	4	6	3	4	4	5	3	4	3	3	3	4	2	4	32	32	22.1	31.258	281	281	0	63.566	By MS/MS	By MS/MS	By MS/MS	By MS/MS	By MS/MS	By MS/MS	By MS/MS	By MS/MS	By MS/MS	By MS/MS	By MS/MS	By MS/MS	19.6	28.8	28.8	27.8	23.8	28.8	17.8	23.5	23.5	28.8	22.8	28.8	1217600000	46139000	138670000	145020000	85902000	111810000	121890000	84133000	99305000	89334000	105560000	96312000	93476000	71621000	2714100	8157200	8530600	5053100	6577200	7170100	4949000	5841500	5255000	6209300	5665400	5498600	119250000	100750000	118050000	151380000	119410000	93059000	138420000	127290000	83144000	86165000	64777000	90913000	4	3	3	6	3	5	2	2	2	5	2	4	41				1668	3326;3327;5053;10903;17212;17529;25073	True;True;True;True;True;True;True	3358;3359;5102;10991;17377;17696;25303	33871;33872;33873;33874;33875;33876;33877;33878;33879;33880;33881;33882;33883;33884;33885;33886;33887;33888;33889;33890;33891;33892;33893;33894;33895;33896;33897;33898;33899;33900;33901;33902;33903;52772;52773;52774;52775;52776;52777;52778;52779;52780;52781;52782;113050;113051;113052;113053;113054;113055;113056;113057;113058;113059;113060;178445;181556;181557;181558;181559;181560;181561;181562;181563;181564;257815;257816;257817;257818;257819;257820;257821;257822;257823;257824	23389;23390;23391;23392;23393;23394;23395;23396;23397;23398;23399;23400;23401;23402;23403;23404;23405;23406;23407;23408;23409;23410;35694;35695;35696;35697;76094;76095;76096;76097;119772;121874;121875;121876;121877;121878;121879;121880;121881;173313;173314;173315;173316;173317;173318;173319;173320;173321;173322;173323	23397;23403;35694;76094;119772;121878;173320
NVE18733	NVE18733	16	16	16	NVE18733	1	16	16	16	15	13	13	13	13	12	11	12	11	7	11	11	15	13	13	13	13	12	11	12	11	7	11	11	15	13	13	13	13	12	11	12	11	7	11	11	33.3	33.3	33.3	61.822	570	570	0	323.31	By MS/MS	By MS/MS	By MS/MS	By MS/MS	By MS/MS	By MS/MS	By MS/MS	By MS/MS	By MS/MS	By MS/MS	By MS/MS	By MS/MS	33	29.1	29.1	32.8	28.9	28.8	26.1	28.8	26	18.2	26	24.7	6378100000	1109700000	787620000	587090000	657960000	325830000	466810000	670400000	495030000	523430000	251170000	227570000	275480000	212600000	36991000	26254000	19570000	21932000	10861000	15560000	22347000	16501000	17448000	8372400	7585500	9182700	722690000	647790000	706750000	486650000	462870000	472720000	661210000	602460000	683430000	320980000	344460000	333910000	18	15	14	12	9	12	11	11	11	4	10	9	136				1669	8;2985;4346;4520;6595;6596;9374;10192;15470;16584;20050;20309;20711;20749;23396;23397	True;True;True;True;True;True;True;True;True;True;True;True;True;True;True;True	8;3014;4392;4566;6656;6657;9453;10277;15596;16748;20239;20501;20905;20943;23608;23609	120;121;122;123;124;125;126;127;128;129;130;131;132;133;134;135;136;137;138;139;140;141;30326;30327;30328;30329;30330;30331;30332;30333;30334;30335;30336;30337;30338;30339;30340;30341;30342;30343;30344;30345;30346;30347;30348;30349;45337;45338;47128;47129;47130;47131;47132;47133;47134;47135;47136;47137;47138;68819;68820;68821;68822;68823;68824;68825;68826;68827;68828;68829;68830;68831;68832;97013;97014;97015;97016;97017;97018;97019;97020;97021;97022;97023;97024;97025;97026;105563;105564;105565;105566;105567;105568;105569;105570;105571;105572;105573;105574;105575;105576;105577;105578;105579;160908;160909;160910;160911;160912;160913;160914;160915;160916;160917;160918;160919;160920;160921;160922;160923;160924;160925;160926;160927;160928;160929;171969;171970;171971;207097;207098;207099;207100;207101;207102;207103;207104;207105;207106;207107;207108;209765;209766;209767;209768;209769;209770;209771;209772;209773;209774;213605;213606;213988;213989;213990;213991;213992;213993;213994;213995;213996;213997;213998;213999;240506;240507;240508;240509;240510;240511;240512;240513;240514;240515;240516;240517;240518;240519;240520;240521;240522;240523;240524;240525;240526;240527;240528;240529	88;89;90;91;92;93;94;95;96;97;98;99;100;101;102;103;104;105;106;107;20981;20982;20983;20984;20985;20986;20987;20988;20989;20990;20991;20992;20993;20994;20995;30816;30817;30818;31927;31928;31929;31930;31931;31932;31933;31934;31935;31936;31937;31938;31939;31940;31941;31942;46310;46311;46312;46313;46314;46315;46316;65178;65179;65180;65181;65182;65183;65184;65185;65186;65187;65188;65189;65190;65191;70957;70958;70959;70960;70961;70962;70963;70964;70965;70966;70967;70968;70969;70970;70971;70972;70973;107891;107892;107893;107894;107895;107896;107897;107898;107899;107900;107901;107902;107903;107904;115316;115317;115318;139167;139168;139169;139170;139171;139172;139173;139174;139175;140830;140831;140832;140833;140834;140835;140836;140837;140838;143435;143697;143698;143699;143700;143701;143702;143703;143704;143705;143706;143707;161736;161737;161738;161739;161740;161741;161742;161743;161744;161745;161746;161747;161748;161749;161750	103;20994;30818;31930;46310;46315;65181;70968;107899;115317;139168;140838;143435;143698;161737;161749
NVE18735	NVE18735	12	12	12	NVE18735	1	12	12	12	11	10	8	10	11	9	7	10	10	4	10	9	11	10	8	10	11	9	7	10	10	4	10	9	11	10	8	10	11	9	7	10	10	4	10	9	49.1	49.1	49.1	45.489	403	403	0	106.12	By MS/MS	By MS/MS	By MS/MS	By MS/MS	By MS/MS	By MS/MS	By MS/MS	By MS/MS	By MS/MS	By MS/MS	By MS/MS	By MS/MS	46.4	48.9	43.2	43.4	49.1	46.2	33.7	46.2	44.4	24.6	48.9	44.4	2102200000	251730000	196550000	221890000	253950000	203610000	227940000	131580000	114990000	102990000	94111000	152590000	150230000	95553000	11442000	8934000	10086000	11543000	9255200	10361000	5981000	5227000	4681400	4277800	6935900	6828400	169640000	181370000	213690000	191500000	211620000	199670000	184360000	145410000	162270000	161590000	175000000	162380000	9	11	10	9	11	8	4	6	5	2	7	8	90				1670	1748;5434;8136;12096;12097;14269;18920;19911;21695;22181;24841;25787	True;True;True;True;True;True;True;True;True;True;True;True	1768;5486;8202;12194;12195;14389;19099;20098;21895;22381;25070;26022	18203;18204;18205;18206;18207;18208;18209;18210;18211;18212;18213;18214;18215;18216;18217;18218;18219;18220;18221;56740;56741;56742;56743;56744;56745;56746;56747;56748;84371;84372;84373;84374;84375;84376;84377;84378;84379;84380;84381;84382;84383;84384;125299;125300;125301;125302;125303;125304;125305;125306;125307;125308;125309;125310;125311;125312;125313;125314;125315;125316;149148;149149;149150;149151;149152;149153;149154;149155;149156;149157;149158;149159;195455;195456;195457;195458;205457;205458;205459;205460;205461;223409;223410;223411;223412;223413;223414;223415;223416;223417;223418;223419;223420;228859;228860;228861;228862;228863;228864;228865;228866;228867;228868;228869;228870;228871;228872;228873;228874;228875;228876;228877;228878;255464;255465;255466;255467;255468;255469;255470;255471;265002;265003;265004;265005;265006;265007;265008;265009;265010;265011;265012;265013;265014;265015;265016;265017;265018;265019;265020;265021;265022	12611;12612;12613;12614;12615;12616;12617;12618;38188;38189;38190;38191;38192;38193;38194;56603;56604;56605;56606;56607;56608;56609;56610;84315;84316;84317;84318;84319;84320;84321;84322;84323;84324;84325;84326;100090;100091;100092;100093;100094;100095;100096;100097;100098;100099;100100;100101;131295;131296;131297;131298;138082;138083;150207;150208;150209;150210;150211;153944;153945;153946;153947;153948;153949;153950;153951;153952;153953;153954;153955;153956;171705;171706;171707;178083;178084;178085;178086;178087;178088;178089;178090;178091;178092;178093;178094;178095;178096;178097;178098;178099;178100	12611;38191;56603;84315;84322;100098;131296;138083;150207;153950;171707;178095
NVE18736	NVE18736	1	1	1	NVE18736	1	1	1	1	0	0	1	1	1	0	1	0	1	1	1	0	0	0	1	1	1	0	1	0	1	1	1	0	0	0	1	1	1	0	1	0	1	1	1	0	28.7	28.7	28.7	11.977	101	101	0.00053036	2.3347			By matching	By matching	By matching		By MS/MS		By matching	By matching	By matching		0	0	28.7	28.7	28.7	0	28.7	0	28.7	28.7	28.7	0	35119000	0	0	7779000	2540700	2695000	0	8262700	0	2722700	9013200	2105300	0	5016900	0	0	1111300	362960	385000	0	1180400	0	388950	1287600	300760	0	0	0	0	0	0	0	0	0	0	0	2620500	0	0	0	0	0	0	0	1	0	0	0	0	0	1				1671	13771	TRUE	13888	143819;143820;143821;143822;143823;143824;143825	96705	96705
NVE18738	NVE18738	3	3	3	NVE18738	1	3	3	3	3	1	2	3	2	1	1	1	2	1	1	2	3	1	2	3	2	1	1	1	2	1	1	2	3	1	2	3	2	1	1	1	2	1	1	2	3.9	3.9	3.9	127.86	1159	1159	0	6.1557	By matching	By MS/MS	By MS/MS	By MS/MS	By MS/MS	By MS/MS	By MS/MS	By matching	By MS/MS	By matching	By MS/MS	By MS/MS	3.9	1.3	2.8	3.9	2.4	1.1	1.5	1.1	2.4	1.3	1.1	2.4	139010000	17036000	9541200	9576100	21333000	14001000	6910800	5087100	10107000	15275000	4101000	9102300	16937000	2074700	254270	142410	142930	318400	208970	103150	75927	150850	227980	61209	135860	252800	13405000	0	10826000	16041000	16858000	0	0	0	20069000	0	0	19435000	0	1	1	3	2	1	1	0	1	0	1	1	12				1672	2444;24437;25498	True;True;True	2468;24664;25730	25170;25171;25172;25173;25174;25175;25176;25177;251396;251397;251398;251399;251400;251401;251402;251403;261983;261984;261985;261986	17339;17340;17341;17342;17343;168957;168958;168959;168960;168961;176052;176053	17341;168957;176053
NVE18746	NVE18746	1	1	1	NVE18746	1	1	1	1	0	1	0	1	1	1	0	1	1	1	1	0	0	1	0	1	1	1	0	1	1	1	1	0	0	1	0	1	1	1	0	1	1	1	1	0	3.3	3.3	3.3	72.837	657	657	0	4.0215		By matching		By MS/MS	By MS/MS	By MS/MS		By matching	By matching	By matching	By matching		0	3.3	0	3.3	3.3	3.3	0	3.3	3.3	3.3	3.3	0	11971000	0	1258200	0	3075300	2788500	928330	0	1282900	1132000	689710	816110	0	332530	0	34949	0	85424	77459	25787	0	35636	31445	19159	22670	0	0	0	0	0	3125600	0	0	0	0	0	0	0	0	0	0	1	1	1	0	0	0	0	0	0	3				1673	15789	TRUE	15927	164158;164159;164160;164161;164162;164163;164164;164165;164166;164167	110109;110110;110111	110110
NVE18748	NVE18748	1	1	1	NVE18748	1	1	1	1	0	1	1	0	0	1	0	0	0	0	0	1	0	1	1	0	0	1	0	0	0	0	0	1	0	1	1	0	0	1	0	0	0	0	0	1	4.1	4.1	4.1	73.292	656	656	0	5.6268		By MS/MS	By matching			By MS/MS						By matching	0	4.1	4.1	0	0	4.1	0	0	0	0	0	4.1	11341000	0	3017800	2897500	0	0	3217200	0	0	0	0	0	2208400	343660	0	91449	87802	0	0	97490	0	0	0	0	0	66921	0	0	0	0	0	0	0	0	0	0	0	2626800	0	1	0	0	0	1	0	0	0	0	0	0	2				1674	18510	TRUE	18685	191393;191394;191395;191396	128572;128573	128572
NVE18757	NVE18757	1	1	1	NVE18757	1	1	1	1	1	0	0	1	0	0	1	0	0	0	0	0	1	0	0	1	0	0	1	0	0	0	0	0	1	0	0	1	0	0	1	0	0	0	0	0	6.1	6.1	6.1	45.327	411	411	0	4.5183	By MS/MS			By MS/MS			By MS/MS						6.1	0	0	6.1	0	0	6.1	0	0	0	0	0	17607000	5628600	0	0	5920100	0	0	6058700	0	0	0	0	0	1035700	331090	0	0	348240	0	0	356390	0	0	0	0	0	0	0	0	0	0	0	6058700	0	0	0	0	0	1	0	0	2	0	0	1	0	0	0	0	0	4				1675	22350	TRUE	22553	230501;230502;230503	155067;155068;155069;155070	155068
NVE18765	NVE18765	3	3	3	NVE18765	1	3	3	3	2	1	2	0	2	2	2	1	1	1	1	0	2	1	2	0	2	2	2	1	1	1	1	0	2	1	2	0	2	2	2	1	1	1	1	0	10.9	10.9	10.9	58.122	514	514	0	22.219	By MS/MS	By MS/MS	By MS/MS		By MS/MS	By MS/MS	By MS/MS	By matching	By matching	By matching	By MS/MS		7.4	6	7.4	0	7.4	7.4	10.9	7.4	7.4	7.4	7.4	0	162810000	12759000	2698500	49901000	0	24323000	31502000	7969600	9252100	5612300	6364700	12424000	0	6512300	510370	107940	1996000	0	972940	1260100	318780	370080	224490	254590	496970	0	16940000	0	32000000	0	36188000	32671000	0	0	0	0	0	0	1	1	1	0	2	3	1	0	0	0	1	0	10				1676	16439;16440;21332	True;True;True	16603;16604;21530	170632;170633;170634;170635;170636;170637;170638;170639;170640;170641;170642;170643;170644;170645;170646;219677	114426;114427;114428;114429;114430;114431;114432;114433;114434;114435;147583	114427;114430;147583
NVE18766	NVE18766	3	3	3	NVE18766	1	3	3	3	1	2	2	2	2	2	1	2	2	1	1	1	1	2	2	2	2	2	1	2	2	1	1	1	1	2	2	2	2	2	1	2	2	1	1	1	9.4	9.4	9.4	58.079	513	513	0	4.0593	By matching	By MS/MS	By MS/MS	By MS/MS	By matching	By matching	By matching	By MS/MS	By MS/MS	By matching	By matching	By matching	2.7	5.5	5.5	6.6	5.5	5.5	2.7	6.6	6.6	3.9	2.7	2.7	70400000	2426200	5094900	8457100	12133000	9036300	8145100	3633800	5316200	2498400	5056500	4943800	3658800	2271000	78264	164350	272810	391370	291490	262740	117220	171490	80592	163110	159480	118030	0	0	0	9686800	0	0	0	6914300	0	0	0	0	0	1	1	1	0	0	0	1	1	0	0	0	5				1677	15498;16001;24605	True;True;True	15626;16151;24833	161245;161246;161247;161248;166276;166277;166278;166279;166280;166281;166282;166283;166284;166285;166286;252964;252965;252966;252967	108125;108126;111526;170034;170035	108126;111526;170035
NVE18771	NVE18771	3	3	3	NVE18771	1	3	3	3	3	1	2	3	3	3	2	2	1	2	3	2	3	1	2	3	3	3	2	2	1	2	3	2	3	1	2	3	3	3	2	2	1	2	3	2	21.6	21.6	21.6	15.765	134	134	0	29.668	By MS/MS	By MS/MS	By MS/MS	By MS/MS	By MS/MS	By MS/MS	By MS/MS	By MS/MS	By matching	By MS/MS	By MS/MS	By MS/MS	21.6	14.2	21.6	21.6	21.6	21.6	14.2	14.2	14.2	14.2	21.6	14.2	144910000	13440000	6694200	10718000	13447000	10745000	12435000	16363000	10370000	8145200	14810000	16143000	11601000	20702000	1920100	956320	1531100	1921000	1534900	1776400	2337600	1481500	1163600	2115800	2306100	1657300	8775400	0	13725000	10784000	9524600	11410000	18792000	16068000	0	12709000	18071000	13761000	2	1	1	1	1	1	2	1	0	1	1	2	14				1678	7510;7511;10972	True;True;True	7573;7574;11060	78115;78116;78117;78118;78119;78120;78121;78122;78123;78124;78125;78126;78127;78128;78129;78130;78131;78132;78133;78134;78135;113669;113670;113671;113672;113673;113674	52500;52501;52502;52503;52504;52505;52506;52507;52508;52509;52510;52511;52512;52513;76481	52501;52513;76481
NVE18776	NVE18776	3	3	3	NVE18776	1	3	3	3	2	1	2	2	1	1	2	1	2	3	2	1	2	1	2	2	1	1	2	1	2	3	2	1	2	1	2	2	1	1	2	1	2	3	2	1	16.1	16.1	16.1	26.982	242	242	0	20.647	By MS/MS	By matching	By MS/MS	By MS/MS	By MS/MS	By MS/MS	By MS/MS	By MS/MS	By MS/MS	By MS/MS	By MS/MS	By MS/MS	12.8	6.2	12.8	12.8	6.2	6.2	12.8	6.2	12.8	16.1	12.8	6.2	117790000	14233000	5980900	7346400	17020000	5704700	9141600	16512000	3265500	10891000	13036000	7012900	7641500	13087000	1581500	664540	816260	1891100	633860	1015700	1834700	362830	1210100	1448400	779210	849060	10695000	0	0	13847000	0	0	16512000	0	15380000	11341000	0	0	2	0	2	1	0	1	1	0	1	3	1	1	13				1679	17222;18377;20344	True;True;True	17387;18551;20537	178510;189931;189932;189933;189934;189935;189936;189937;210194;210195;210196;210197;210198;210199;210200;210201;210202;210203;210204;210205	119831;127585;127586;127587;127588;127589;127590;127591;141142;141143;141144;141145;141146;141147;141148;141149;141150;141151	119831;127591;141144
NVE1879	NVE1879	20	20	20	NVE1879	1	20	20	20	16	15	15	14	14	14	8	9	12	10	11	13	16	15	15	14	14	14	8	9	12	10	11	13	16	15	15	14	14	14	8	9	12	10	11	13	45.3	45.3	45.3	73.049	664	664	0	323.31	By MS/MS	By MS/MS	By MS/MS	By MS/MS	By MS/MS	By MS/MS	By MS/MS	By MS/MS	By MS/MS	By MS/MS	By MS/MS	By MS/MS	41.7	37.5	37.5	36.9	37.2	34.9	23.2	20.3	30.6	27.6	29.2	32.2	4982300000	538440000	530800000	568320000	602210000	469300000	517910000	251230000	219460000	245750000	358710000	272180000	407980000	134660000	14553000	14346000	15360000	16276000	12684000	13998000	6789900	5931200	6641800	9695000	7356100	11026000	384710000	426930000	433290000	362590000	414870000	418470000	353550000	416280000	447190000	396330000	436740000	469280000	14	13	15	14	12	14	7	8	9	10	8	12	136				1680	80;673;834;6330;6976;8367;9299;9511;9512;10104;10450;12379;13543;16830;17629;20468;21813;25299;25472;25526	True;True;True;True;True;True;True;True;True;True;True;True;True;True;True;True;True;True;True;True	79;680;843;6391;7038;8436;9378;9592;9593;10189;10536;12480;13655;16994;17797;20662;22013;25531;25704;25760	843;844;845;846;847;848;849;850;851;852;853;854;7007;7008;8696;8697;8698;8699;8700;8701;8702;8703;8704;8705;8706;66366;66367;66368;66369;66370;66371;66372;66373;66374;66375;66376;72519;72520;72521;72522;72523;72524;72525;72526;72527;72528;72529;72530;72531;72532;72533;86799;86800;86801;86802;86803;86804;86805;86806;86807;86808;96338;96339;96340;96341;96342;96343;96344;96345;96346;96347;96348;96349;96350;96351;96352;98358;98359;98360;98361;98362;98363;98364;98365;98366;98367;98368;98369;98370;98371;98372;98373;98374;98375;98376;98377;98378;98379;98380;98381;98382;98383;98384;98385;98386;98387;98388;98389;98390;98391;98392;104554;104555;104556;104557;104558;104559;104560;104561;104562;104563;104564;104565;104566;104567;104568;104569;108217;108218;108219;108220;108221;108222;108223;108224;108225;108226;108227;108228;108229;108230;108231;108232;108233;108234;108235;108236;128239;128240;141201;141202;141203;141204;141205;141206;141207;141208;141209;141210;174287;174288;174289;174290;174291;174292;174293;174294;174295;174296;174297;174298;182491;182492;182493;182494;182495;182496;182497;182498;182499;182500;182501;182502;211328;211329;211330;211331;211332;224818;224819;224820;260002;260003;260004;260005;260006;260007;260008;260009;260010;260011;261773;261774;262246	636;637;638;639;640;641;5122;5123;6278;6279;6280;6281;6282;6283;6284;6285;6286;44697;44698;44699;44700;44701;44702;44703;44704;44705;44706;44707;44708;44709;48729;48730;48731;48732;48733;48734;48735;48736;48737;48738;48739;48740;48741;48742;58139;58140;58141;58142;58143;58144;64688;64689;64690;64691;64692;64693;64694;64695;64696;64697;64698;64699;64700;64701;64702;66086;66087;66088;66089;66090;66091;66092;66093;66094;66095;66096;66097;66098;66099;66100;66101;66102;70245;70246;70247;70248;70249;70250;70251;72767;72768;72769;72770;72771;72772;72773;72774;72775;72776;72777;72778;72779;72780;72781;72782;86280;94898;94899;94900;94901;94902;116913;116914;116915;116916;116917;116918;116919;116920;116921;116922;116923;116924;122506;122507;122508;122509;122510;122511;122512;122513;141912;141913;141914;141915;141916;151186;174773;174774;174775;175913;176217	638;5122;6285;44699;48730;58143;64697;66086;66097;70246;72774;86280;94900;116916;122506;141912;151186;174774;175913;176217
NVE18831	NVE18831	1	1	1	NVE18831	1	1	1	1	1	1	0	1	0	1	1	0	0	1	1	0	1	1	0	1	0	1	1	0	0	1	1	0	1	1	0	1	0	1	1	0	0	1	1	0	9.4	9.4	9.4	20.974	192	192	0	4.2969	By MS/MS	By MS/MS		By matching		By matching	By matching			By MS/MS	By matching		9.4	9.4	0	9.4	0	9.4	9.4	0	0	9.4	9.4	0	12112000	3700500	777100	0	3702500	0	541950	1290000	0	0	1676400	423330	0	1101100	336410	70645	0	336590	0	49268	117270	0	0	152400	38485	0	0	0	0	0	0	0	0	0	0	0	526920	0	1	1	0	0	0	0	0	0	0	1	0	0	3				1681	7630	TRUE	7693	79330;79331;79332;79333;79334;79335;79336	53286;53287;53288	53287
NVE18842	NVE18842	4	1	1	NVE18842	1	4	1	1	4	4	3	3	4	3	3	3	3	3	4	3	1	1	1	1	1	1	0	0	1	0	1	0	1	1	1	1	1	1	0	0	1	0	1	0	28.7	15.4	15.4	15.387	136	136	0	39.442	By MS/MS	By matching	By MS/MS	By MS/MS	By MS/MS	By MS/MS	By matching	By matching	By matching	By matching	By matching	By matching	28.7	28.7	28.7	28.7	28.7	28.7	13.2	13.2	28.7	13.2	28.7	13.2	62378000	19737000	11784000	11607000	7872600	3898000	5371600	0	0	698910	0	1410000	0	10396000	3289500	1964000	1934400	1312100	649670	895270	0	0	116490	0	235000	0	0	0	0	0	0	0	0	0	0	0	1755000	0	1	0	1	1	1	1	0	0	0	0	0	0	5				1682	1804;5667;5668;20916	True;False;False;False	1824;5720;5721;21110	18752;18753;18754;18755;18756;18757;18758;18759;59164;59165;59166;59167;59168;59169;59170;59171;59172;59173;59174;59175;59176;59177;59178;59179;59180;59181;59182;59183;59184;59185;59186;59187;59188;59189;215533;215534;215535;215536;215537;215538;215539;215540;215541;215542;215543;215544;215545;215546;215547;215548;215549;215550;215551;215552;215553;215554;215555;215556;215557;215558	12970;12971;12972;12973;12974;39792;39793;39794;39795;39796;39797;39798;39799;39800;39801;39802;39803;39804;39805;39806;39807;39808;39809;144785;144786;144787;144788;144789;144790;144791;144792;144793;144794;144795;144796;144797;144798;144799;144800;144801;144802;144803;144804;144805	12970;39792;39802;144795
NVE18847	NVE18847	7	7	7	NVE18847	1	7	7	7	5	6	6	6	5	5	6	7	7	5	7	7	5	6	6	6	5	5	6	7	7	5	7	7	5	6	6	6	5	5	6	7	7	5	7	7	26.1	26.1	26.1	53.951	490	490	0	85.953	By MS/MS	By MS/MS	By MS/MS	By MS/MS	By MS/MS	By MS/MS	By MS/MS	By MS/MS	By MS/MS	By MS/MS	By MS/MS	By MS/MS	20.4	20.4	20.4	26.1	20.4	20.4	26.1	26.1	26.1	20.6	26.1	26.1	459380000	24236000	39261000	67136000	28539000	17970000	20404000	62759000	47370000	62180000	25100000	28631000	35790000	21875000	1154100	1869600	3196900	1359000	855690	971620	2988500	2255700	2961000	1195200	1363400	1704300	19342000	40258000	58483000	21996000	29154000	26129000	63813000	64532000	76379000	26369000	33039000	40904000	3	5	5	3	4	3	3	8	6	1	3	6	50				1683	5867;10615;11588;13908;14316;15305;20602	True;True;True;True;True;True;True	5924;10702;11681;14026;14436;15431;20796	61501;61502;61503;61504;61505;61506;61507;61508;61509;61510;61511;61512;109967;109968;109969;109970;109971;109972;109973;109974;109975;109976;109977;109978;109979;109980;109981;109982;109983;109984;109985;109986;109987;109988;109989;120324;120325;120326;120327;120328;120329;120330;120331;120332;120333;120334;120335;145263;145264;145265;145266;145267;145268;145269;145270;145271;145272;145273;149607;149608;149609;149610;149611;149612;149613;159216;159217;159218;159219;159220;159221;159222;159223;159224;159225;159226;159227;212646;212647;212648;212649;212650;212651	41438;41439;41440;41441;41442;41443;41444;73978;73979;73980;73981;73982;73983;73984;73985;73986;73987;73988;73989;73990;73991;73992;73993;73994;73995;80913;80914;80915;80916;80917;80918;80919;80920;97619;97620;97621;97622;97623;97624;97625;97626;97627;97628;100405;106805;106806;106807;106808;106809;106810;142794;142795	41438;73988;80913;97623;100405;106809;142795
NVE18850;NVE18848;NVE18849	NVE18850;NVE18848	10;5;3	10;5;3	10;5;3	NVE18850;NVE18848	3	10	10	10	8	6	8	6	6	7	5	4	5	4	5	5	8	6	8	6	6	7	5	4	5	4	5	5	8	6	8	6	6	7	5	4	5	4	5	5	62.1	62.1	62.1	21.432	195	195;113;106	0	29.635	By MS/MS	By MS/MS	By MS/MS	By MS/MS	By MS/MS	By MS/MS	By MS/MS	By MS/MS	By MS/MS	By MS/MS	By MS/MS	By MS/MS	49.7	37.9	50.3	37.9	37.9	43.1	32.8	26.2	32.8	27.2	32.8	32.8	1435600000	318750000	177450000	199150000	123310000	153820000	166620000	68596000	46866000	55653000	54327000	34022000	37056000	95708000	21250000	11830000	13277000	8221000	10254000	11108000	4573100	3124400	3710200	3621800	2268100	2470400	250690000	140260000	154070000	160970000	102420000	102930000	128750000	88068000	92296000	95158000	48449000	48224000	7	6	7	4	3	5	3	2	5	1	2	3	48				1684	768;8191;9026;9640;12889;18773;19393;19993;24077;25585	True;True;True;True;True;True;True;True;True;True	776;8258;9103;9721;12992;18948;19579;20182;24298;25820	7984;84986;84987;84988;84989;84990;84991;84992;84993;84994;84995;84996;84997;84998;84999;85000;85001;93854;93855;93856;93857;93858;93859;93860;93861;93862;93863;93864;93865;93866;93867;93868;99613;99614;99615;99616;133679;133680;133681;133682;133683;133684;133685;133686;133687;133688;133689;133690;133691;193881;193882;200095;206507;206508;206509;206510;206511;206512;206513;206514;206515;206516;206517;206518;247832;247833;247834;247835;262910;262911;262912;262913;262914;262915;262916;262917;262918;262919;262920;262921;262922;262923;262924;262925;262926;262927	5765;57028;57029;57030;57031;57032;57033;57034;57035;57036;63015;63016;63017;63018;63019;63020;63021;63022;63023;63024;63025;63026;63027;66879;66880;66881;66882;89916;89917;89918;89919;89920;89921;89922;89923;89924;89925;89926;89927;89928;130238;130239;134371;138760;138761;138762;166596;166597;176671;176672;176673;176674;176675;176676	5765;57030;63018;66879;89923;130238;134371;138761;166596;176672
NVE18855	NVE18855	4	4	4	NVE18855	1	4	4	4	2	3	4	1	2	1	3	2	3	2	4	4	2	3	4	1	2	1	3	2	3	2	4	4	2	3	4	1	2	1	3	2	3	2	4	4	39.4	39.4	39.4	15.85	137	137	0	49.876	By MS/MS	By MS/MS	By MS/MS	By MS/MS	By MS/MS	By MS/MS	By MS/MS	By MS/MS	By MS/MS	By MS/MS	By MS/MS	By MS/MS	24.8	28.5	39.4	13.9	13.9	13.9	39.4	28.5	39.4	24.8	39.4	39.4	191670000	9395300	15575000	24870000	6860800	7605000	7451300	35853000	5128000	11847000	25039000	25420000	16627000	31945000	1565900	2595800	4145100	1143500	1267500	1241900	5975500	854670	1974400	4173200	4236600	2771200	9984000	16517000	17077000	0	18024000	0	30868000	3641500	16672000	26683000	28625000	20118000	2	2	3	1	2	1	3	1	2	2	4	3	26				1685	7791;22742;25859;25860	True;True;True;True	7855;22949;26096;26097	80857;80858;80859;80860;80861;80862;80863;234095;234096;234097;234098;234099;234100;234101;265867;265868;265869;265870;265871;265872;265873;265874;265875;265876;265877;265878;265879;265880;265881;265882;265883	54272;54273;54274;157462;157463;157464;157465;157466;157467;178717;178718;178719;178720;178721;178722;178723;178724;178725;178726;178727;178728;178729;178730;178731;178732;178733	54272;157467;178721;178728
NVE18861	NVE18861	2	2	2	NVE18861	1	2	2	2	2	2	1	2	1	0	0	1	0	1	1	1	2	2	1	2	1	0	0	1	0	1	1	1	2	2	1	2	1	0	0	1	0	1	1	1	11.9	11.9	11.9	45.347	395	395	0	94.664	By MS/MS	By MS/MS	By matching	By MS/MS	By MS/MS			By MS/MS		By matching	By MS/MS	By matching	11.9	11.9	4.6	11.9	7.3	0	0	7.3	0	7.3	7.3	7.3	38650000	8528300	6458800	10034000	9326500	496250	0	0	706710	0	1043100	1456900	599990	2147200	473800	358820	557420	518140	27570	0	0	39262	0	57953	80941	33333	7925600	5316600	0	7593800	0	0	0	0	0	0	0	0	1	2	0	2	1	0	0	1	0	0	1	0	8				1686	22229;23968	True;True	22430;24188	229353;229354;229355;229356;229357;229358;229359;229360;229361;229362;246596;246597;246598;246599	154292;154293;154294;154295;154296;154297;165813;165814	154292;165814
NVE18862	NVE18862	2	2	2	NVE18862	1	2	2	2	1	1	1	0	1	0	0	0	0	0	0	0	1	1	1	0	1	0	0	0	0	0	0	0	1	1	1	0	1	0	0	0	0	0	0	0	12.9	12.9	12.9	36.741	325	325	0.00027617	2.6916	By MS/MS	By matching	By MS/MS		By matching								8	4.9	4.9	0	4.9	0	0	0	0	0	0	0	10258000	696060	3312200	4027100	0	2222600	0	0	0	0	0	0	0	512900	34803	165610	201360	0	111130	0	0	0	0	0	0	0	0	0	0	0	2491200	0	0	0	0	0	0	0	1	0	1	0	0	0	0	0	0	0	0	0	2				1687	9385;24017	True;True	9464;24238	97115;97116;97117;247188	65247;166176	65247;166176
NVE18866	NVE18866	3	2	2	NVE18866	1	3	2	2	1	3	3	1	3	3	1	3	2	1	3	3	1	2	2	1	2	2	1	2	1	1	2	2	1	2	2	1	2	2	1	2	1	1	2	2	25.4	17.4	17.4	16.048	138	138	0	4.3092	By matching	By MS/MS	By MS/MS	By matching	By MS/MS	By MS/MS	By matching	By MS/MS	By matching	By MS/MS	By MS/MS	By MS/MS	6.5	25.4	25.4	6.5	25.4	25.4	6.5	25.4	14.5	6.5	25.4	25.4	145330000	1849600	3137000	4142400	4314300	7608600	13289000	4314000	11698000	7268700	30749000	29727000	27233000	18166000	231200	392130	517800	539290	951080	1661200	539250	1462300	908590	3843600	3715900	3404100	0	0	0	0	13191000	14677000	0	18403000	0	0	29942000	27487000	0	1	0	0	1	1	0	1	0	1	1	1	7				1688	13447;13893;26285	True;True;False	13557;14011;26524	140274;140275;140276;140277;140278;140279;140280;140281;140282;145136;145137;145138;145139;145140;145141;145142;145143;145144;145145;145146;145147;269720;269721;269722;269723;269724;269725;269726;269727	94295;94296;94297;94298;94299;97557;97558;97559;97560;181225;181226;181227;181228;181229;181230;181231	94297;97560;181228
NVE18869	NVE18869	1	1	1	NVE18869	1	1	1	1	0	1	1	0	1	1	1	1	1	1	1	1	0	1	1	0	1	1	1	1	1	1	1	1	0	1	1	0	1	1	1	1	1	1	1	1	24.5	24.5	24.5	6.3451	53	53	0	57.556		By MS/MS	By MS/MS		By matching	By MS/MS	By matching	By matching	By MS/MS	By MS/MS	By MS/MS	By matching	0	24.5	24.5	0	24.5	24.5	24.5	24.5	24.5	24.5	24.5	24.5	187860000	0	9086500	10159000	0	12236000	16979000	29936000	18805000	20754000	20477000	22607000	26818000	62619000	0	3028800	3386400	0	4078700	5659500	9978600	6268300	6918000	6825700	7535800	8939400	0	0	0	0	0	0	0	0	0	0	0	31900000	0	1	1	0	0	1	0	0	1	1	1	0	6				1689	23060	TRUE	23270	237167;237168;237169;237170;237171;237172;237173;237174;237175;237176	159528;159529;159530;159531;159532;159533	159528
NVE18872	NVE18872	1	1	1	NVE18872	1	1	1	1	0	1	0	0	0	1	0	0	1	0	1	1	0	1	0	0	0	1	0	0	1	0	1	1	0	1	0	0	0	1	0	0	1	0	1	1	2.4	2.4	2.4	91.286	818	818	0	3.0918		By MS/MS				By MS/MS			By matching		By MS/MS	By matching	0	2.4	0	0	0	2.4	0	0	2.4	0	2.4	2.4	8767300	0	1087600	0	0	0	1813500	0	0	1490400	0	1607400	2768300	224800	0	27886	0	0	0	46501	0	0	38217	0	41216	70982	0	0	0	0	0	0	0	0	0	0	0	3292800	0	1	0	0	0	0	0	0	0	0	1	0	2				1690	10508	TRUE	10595	108906;108907;108908;108909;108910	73252;73253;73254	73252
NVE18873	NVE18873	1	1	1	NVE18873	1	1	1	1	1	1	1	1	1	1	1	1	1	1	1	0	1	1	1	1	1	1	1	1	1	1	1	0	1	1	1	1	1	1	1	1	1	1	1	0	4.5	4.5	4.5	46.003	421	421	0.00053348	2.3973	By MS/MS	By MS/MS	By MS/MS	By matching	By MS/MS	By MS/MS	By matching	By matching	By matching	By matching	By matching		4.5	4.5	4.5	4.5	4.5	4.5	4.5	4.5	4.5	4.5	4.5	0	20246000	3492600	2748000	2565500	2315500	2197100	1655200	818200	824430	546130	1160600	1922800	0	1065600	183820	144630	135030	121870	115640	87118	43063	43391	28744	61085	101200	0	0	0	0	0	0	0	0	0	0	0	2393300	0	1	1	1	0	1	1	0	0	0	0	0	0	5				1691	11524	TRUE	11617	119569;119570;119571;119572;119573;119574;119575;119576;119577;119578;119579	80410;80411;80412;80413;80414	80410
NVE18890	NVE18890	14	14	14	NVE18890	1	14	14	14	8	7	6	5	5	6	5	7	7	7	11	10	8	7	6	5	5	6	5	7	7	7	11	10	8	7	6	5	5	6	5	7	7	7	11	10	15.3	15.3	15.3	120.39	1090	1090	0	57.607	By MS/MS	By MS/MS	By MS/MS	By MS/MS	By MS/MS	By MS/MS	By MS/MS	By MS/MS	By MS/MS	By MS/MS	By MS/MS	By MS/MS	11.7	8.8	7.9	7.8	6.8	8.8	7.8	9.4	9.7	10	13.3	13.3	970100000	84612000	91460000	88737000	63189000	66634000	83108000	29103000	70561000	76483000	95805000	111700000	108720000	18304000	1596500	1725700	1674300	1192300	1257300	1568100	549120	1331300	1443100	1807600	2107500	2051200	65146000	94363000	87967000	68187000	84843000	86674000	68710000	84494000	95780000	100260000	105900000	91964000	6	6	3	6	4	3	6	5	4	3	11	6	63				1692	232;872;5901;6369;7140;9171;9282;12425;12520;14825;16625;20640;22240;23546	True;True;True;True;True;True;True;True;True;True;True;True;True;True	232;881;5958;6430;7203;9249;9361;12526;12622;14950;16789;20834;22441;23762	2316;2317;9065;9066;9067;9068;9069;9070;9071;9072;9073;9074;9075;9076;9077;9078;9079;9080;9081;9082;9083;9084;9085;9086;9087;61920;61921;61922;61923;66679;66680;66681;66682;66683;66684;66685;74305;74306;74307;74308;74309;74310;95254;95255;95256;95257;95258;95259;95260;95261;95262;95263;95264;95265;95266;96154;96155;96156;96157;96158;96159;96160;128702;128703;128704;129802;129803;129804;129805;154800;172356;172357;172358;172359;172360;212963;212964;212965;212966;212967;212968;212969;212970;212971;212972;212973;212974;212975;212976;212977;229469;229470;241995;241996;241997;241998;241999;242000;242001;242002;242003;242004;242005;242006;242007;242008	1709;1710;6560;6561;6562;6563;6564;6565;6566;6567;6568;6569;6570;6571;6572;6573;6574;6575;6576;6577;41730;41731;44889;44890;44891;44892;44893;50003;50004;50005;63974;63975;63976;63977;63978;63979;63980;63981;63982;64564;64565;64566;64567;86571;87289;87290;103992;115622;115623;115624;142995;142996;142997;142998;142999;143000;143001;143002;143003;143004;143005;143006;154377;162754;162755;162756;162757;162758;162759;162760;162761;162762;162763;162764	1710;6576;41730;44889;50005;63982;64567;86571;87289;103992;115622;143001;154377;162763
NVE18895;NVE18894	NVE18895	6;1	6;1	6;1	NVE18895	2	6	6	6	3	3	4	4	3	4	5	4	4	3	4	4	3	3	4	4	3	4	5	4	4	3	4	4	3	3	4	4	3	4	5	4	4	3	4	4	14.6	14.6	14.6	71.114	659	659;134	0	323.31	By MS/MS	By MS/MS	By MS/MS	By MS/MS	By MS/MS	By MS/MS	By MS/MS	By MS/MS	By MS/MS	By MS/MS	By MS/MS	By MS/MS	10.3	9.1	12.6	12.3	9.1	12.6	14	12.6	12.6	10.3	12.6	12.6	854000000	74238000	47961000	54636000	83845000	59557000	70995000	78930000	71973000	60547000	87515000	79681000	84122000	23722000	2062200	1332200	1517700	2329000	1654400	1972100	2192500	1999200	1681900	2431000	2213400	2336700	64896000	58199000	53862000	73204000	78209000	68472000	79548000	83304000	74561000	82683000	89994000	95521000	3	3	3	3	3	3	5	2	3	4	4	4	40				1693	2567;9713;10402;10403;16594;16595	True;True;True;True;True;True	2592;9794;10488;10489;16758;16759	26393;26394;26395;26396;26397;26398;26399;26400;26401;26402;100353;100354;107706;107707;107708;107709;107710;107711;107712;107713;107714;172033;172034;172035;172036;172037;172038;172039;172040;172041;172042;172043;172044;172045;172046;172047;172048;172049;172050;172051;172052;172053;172054;172055;172056	18262;18263;18264;18265;18266;18267;18268;18269;67400;72402;72403;72404;72405;72406;72407;72408;115369;115370;115371;115372;115373;115374;115375;115376;115377;115378;115379;115380;115381;115382;115383;115384;115385;115386;115387;115388;115389;115390;115391;115392	18265;67400;72402;72405;115380;115382
NVE189;NVE843	NVE189	10;1	10;1	10;1	NVE189	2	10	10	10	8	3	4	10	7	6	8	7	7	7	7	8	8	3	4	10	7	6	8	7	7	7	7	8	8	3	4	10	7	6	8	7	7	7	7	8	34.5	34.5	34.5	33.042	293	293;87	0	67.503	By MS/MS	By MS/MS	By MS/MS	By MS/MS	By MS/MS	By MS/MS	By MS/MS	By MS/MS	By MS/MS	By MS/MS	By MS/MS	By MS/MS	25.9	9.2	17.4	34.5	26.6	18.4	29.4	21.2	21.2	21.2	18.8	27	1838300000	121060000	81092000	89337000	191700000	98294000	107650000	169890000	134530000	129610000	265240000	210170000	239780000	83561000	5502800	3686000	4060800	8713500	4467900	4893000	7722100	6115100	5891500	12056000	9553300	10899000	95442000	129160000	120150000	122360000	124590000	145600000	180990000	149900000	166500000	227990000	235970000	245630000	3	4	1	5	5	4	2	4	6	6	7	7	54				1694	4799;4800;5105;7720;12474;13574;13575;17729;19337;25883	True;True;True;True;True;True;True;True;True;True	4846;4847;5154;7783;12576;13686;13687;17899;19520;26120	49975;49976;49977;49978;49979;49980;49981;49982;49983;49984;49985;49986;49987;49988;49989;49990;49991;49992;49993;49994;53285;53286;53287;53288;53289;53290;53291;53292;53293;53294;53295;53296;53297;53298;80109;80110;80111;80112;80113;129387;129388;129389;141496;141497;141498;141499;141500;141501;141502;141503;141504;141505;141506;141507;141508;141509;141510;141511;141512;141513;141514;141515;141516;141517;141518;141519;141520;141521;141522;141523;141524;141525;183576;183577;183578;183579;183580;183581;183582;183583;183584;183585;183586;183587;199501;199502;199503;199504;199505;199506;266098;266099	33803;33804;33805;33806;33807;33808;33809;33810;33811;33812;33813;33814;36064;36065;36066;36067;36068;36069;36070;36071;36072;36073;53782;87000;87001;95091;95092;95093;95094;95095;95096;95097;95098;95099;95100;95101;95102;95103;95104;95105;95106;95107;95108;95109;95110;95111;123306;123307;123308;123309;123310;123311;123312;133947;133948;133949;178878	33805;33813;36071;53782;87000;95096;95106;123310;133948;178878
NVE18903	NVE18903	3	3	3	NVE18903	1	3	3	3	3	3	2	2	2	2	2	1	1	1	2	2	3	3	2	2	2	2	2	1	1	1	2	2	3	3	2	2	2	2	2	1	1	1	2	2	25.6	25.6	25.6	9.5639	82	82	0	14.871	By MS/MS	By MS/MS	By MS/MS	By MS/MS	By MS/MS	By MS/MS	By MS/MS	By MS/MS	By MS/MS	By MS/MS	By MS/MS	By MS/MS	25.6	25.6	15.9	25.6	25.6	25.6	15.9	15.9	15.9	9.8	25.6	25.6	580510000	60333000	90068000	122050000	59285000	29933000	30855000	45475000	11547000	15661000	0	28696000	86609000	145130000	15083000	22517000	30512000	14821000	7483200	7713700	11369000	2886600	3915300	0	7174000	21652000	67608000	109450000	105550000	0	9845000	0	49297000	0	0	0	6138000	127750000	2	2	2	1	1	1	1	1	1	1	1	2	16				1695	17323;20295;20296	True;True;True	17490;20487;20488	179548;179549;179550;179551;179552;179553;179554;179555;209613;209614;209615;209616;209617;209618;209619;209620;209621;209622;209623;209624;209625;209626;209627;209628;209629;209630;209631;209632;209633	120555;120556;120557;140725;140726;140727;140728;140729;140730;140731;140732;140733;140734;140735;140736;140737;140738;140739;140740	120555;140726;140732
NVE18904	NVE18904	3	3	3	NVE18904	1	3	3	3	2	1	1	2	2	2	1	1	1	1	1	1	2	1	1	2	2	2	1	1	1	1	1	1	2	1	1	2	2	2	1	1	1	1	1	1	29.9	29.9	29.9	19.158	167	167	0	61.759	By matching	By MS/MS	By MS/MS	By MS/MS	By MS/MS	By MS/MS	By MS/MS	By MS/MS	By MS/MS	By MS/MS	By MS/MS	By MS/MS	21.6	12	12	21.6	20.4	20.4	12	12	12	12	12	12	392200000	29423000	35399000	26933000	37181000	42885000	42886000	15863000	33315000	31252000	25623000	36542000	34901000	56029000	4203300	5057000	3847500	5311500	6126400	6126600	2266100	4759300	4464500	3660400	5220300	4985900	0	38287000	30777000	0	37095000	48335000	0	0	0	0	0	0	0	2	2	1	2	3	1	1	1	1	2	1	17				1696	1253;17623;25038	True;True;True	1266;17791;25268	13335;13336;13337;13338;13339;13340;13341;13342;13343;13344;13345;13346;13347;13348;13349;182455;182456;257486;257487	9415;9416;9417;9418;9419;9420;9421;9422;9423;9424;9425;9426;9427;9428;122487;122488;173059	9424;122487;173059
NVE18909	NVE18909	25	25	25	NVE18909	1	25	25	25	20	18	17	22	19	20	18	17	15	21	20	19	20	18	17	22	19	20	18	17	15	21	20	19	20	18	17	22	19	20	18	17	15	21	20	19	45.5	45.5	45.5	82.856	748	748	0	323.31	By MS/MS	By MS/MS	By MS/MS	By MS/MS	By MS/MS	By MS/MS	By MS/MS	By MS/MS	By MS/MS	By MS/MS	By MS/MS	By MS/MS	37.4	34.6	33	41.6	37.3	38.6	34.1	32.4	27.9	41.2	39.7	38.2	8719000000	860250000	673090000	772370000	880360000	571470000	664820000	604090000	491250000	372750000	1138600000	825490000	864400000	235650000	23250000	18192000	20875000	23794000	15445000	17968000	16327000	13277000	10074000	30773000	22311000	23362000	786680000	778600000	820990000	760030000	682440000	746790000	747600000	721130000	731930000	712360000	744400000	718840000	19	17	13	20	18	18	15	12	8	21	17	20	198				1697	819;910;1262;1457;2899;10517;11952;13648;14824;15472;16669;17618;17637;17854;18555;18872;19379;19570;21818;21878;22148;22968;23323;23710;23859	True;True;True;True;True;True;True;True;True;True;True;True;True;True;True;True;True;True;True;True;True;True;True;True;True	828;919;1275;1470;1471;2928;10604;12049;13762;14949;15598;16833;17786;17805;18024;18730;19051;19562;19756;22018;22078;22348;23177;23534;23928;24078	8523;8524;8525;8526;8527;9539;9540;9541;9542;9543;9544;9545;9546;9547;9548;13420;13421;13422;13423;13424;13425;13426;13427;13428;13429;13430;13431;13432;13433;13434;13435;13436;13437;13438;13439;15366;15367;15368;15369;15370;15371;15372;15373;15374;15375;15376;15377;15378;15379;15380;29571;29572;29573;29574;29575;29576;29577;29578;29579;29580;29581;29582;108987;108988;108989;108990;108991;108992;108993;108994;108995;108996;108997;108998;108999;109000;109001;123792;123793;123794;123795;123796;123797;123798;123799;123800;123801;123802;142394;142395;142396;142397;142398;142399;142400;142401;142402;142403;142404;142405;142406;142407;142408;154798;154799;160934;160935;160936;160937;160938;160939;160940;160941;160942;160943;160944;160945;172725;172726;172727;172728;172729;172730;172731;172732;172733;172734;172735;172736;172737;172738;172739;172740;172741;172742;172743;172744;172745;182430;182431;182432;182433;182434;182435;182436;182437;182438;182439;182440;182441;182562;182563;182564;182565;182566;184578;184579;184580;191833;191834;191835;191836;191837;191838;191839;191840;191841;191842;195052;195053;195054;199926;199927;199928;199929;199930;199931;199932;201977;201978;201979;201980;201981;201982;201983;201984;201985;201986;201987;201988;201989;201990;201991;201992;201993;224847;224848;224849;224850;224851;224852;224853;224854;224855;224856;224857;224858;224859;224860;224861;225518;225519;225520;225521;225522;225523;225524;225525;225526;225527;225528;225529;225530;225531;225532;225533;225534;225535;225536;225537;225538;225539;228532;236206;236207;236208;236209;236210;236211;236212;236213;236214;236215;236216;236217;236218;236219;236220;236221;236222;236223;236224;236225;236226;236227;236228;236229;239722;239723;239724;239725;239726;239727;243795;243796;243797;243798;243799;243800;243801;243802;243803;243804;243805;243806;243807;243808;243809;243810;243811;243812;243813;243814;245409;245410;245411;245412;245413;245414;245415;245416;245417;245418;245419;245420	6154;6155;6156;6157;6158;6883;6884;6885;9471;9472;9473;9474;9475;9476;9477;9478;10713;10714;10715;10716;10717;10718;10719;10720;10721;10722;10723;10724;10725;20427;20428;20429;20430;20431;20432;20433;20434;20435;20436;20437;20438;73310;73311;73312;73313;73314;73315;73316;73317;73318;73319;83256;83257;83258;83259;83260;95747;95748;95749;95750;95751;95752;95753;95754;95755;95756;95757;95758;95759;95760;103991;107908;107909;107910;107911;107912;107913;107914;107915;107916;107917;107918;107919;115846;115847;115848;115849;115850;115851;115852;115853;115854;115855;115856;115857;122472;122473;122474;122475;122476;122550;122551;122552;122553;122554;123986;128862;128863;128864;128865;131039;131040;134242;134243;134244;134245;134246;134247;134248;135682;135683;135684;135685;135686;135687;135688;135689;135690;135691;151200;151201;151202;151203;151204;151205;151206;151207;151682;151683;151684;151685;151686;151687;151688;151689;151690;151691;151692;151693;151694;151695;151696;151697;151698;151699;151700;151701;151702;153752;158844;158845;158846;158847;158848;158849;158850;158851;158852;158853;158854;158855;158856;158857;158858;158859;158860;158861;158862;158863;158864;158865;158866;158867;158868;161273;161274;161275;161276;163959;163960;163961;163962;163963;163964;163965;163966;163967;163968;163969;163970;163971;163972;165007;165008;165009;165010;165011;165012;165013	6157;6883;9477;10723;20428;73316;83259;95757;103991;107916;115851;122476;122552;123986;128862;131040;134243;135691;151203;151696;153752;158863;161274;163961;165008	86	529
NVE18913	NVE18913	2	2	2	NVE18913	1	2	2	2	2	1	0	2	1	1	0	0	0	0	0	0	2	1	0	2	1	1	0	0	0	0	0	0	2	1	0	2	1	1	0	0	0	0	0	0	8	8	8	45.652	399	399	0.0010428	2.2096	By MS/MS	By MS/MS		By MS/MS	By matching	By matching							8	3.8	0	8	3.8	3.8	0	0	0	0	0	0	29713000	9011500	4803600	0	9917900	3426100	2554400	0	0	0	0	0	0	1188500	360460	192140	0	396710	137040	102180	0	0	0	0	0	0	7350400	0	0	7704600	0	0	0	0	0	0	0	0	1	1	0	2	0	0	0	0	0	0	0	0	4				1698	16895;22418	True;True	17059;22621	174970;174971;174972;174973;174974;231157;231158	117389;117390;117391;155492	117389;155492
NVE18920	NVE18920	2	2	2	NVE18920	1	2	2	2	1	1	1	1	0	0	2	2	2	1	1	1	1	1	1	1	0	0	2	2	2	1	1	1	1	1	1	1	0	0	2	2	2	1	1	1	4.2	4.2	4.2	77.68	786	786	0	7.4368	By matching	By MS/MS	By matching	By matching			By matching	By MS/MS	By MS/MS	By matching	By matching	By matching	1.7	1.7	1.7	1.7	0	0	4.2	4.2	4.2	1.7	1.7	1.7	35428000	4901100	4188000	4419600	1437000	0	0	6451800	3964200	4365600	2475300	1774500	1450900	1073600	148520	126910	133930	43544	0	0	195510	120130	132290	75008	53772	43968	0	0	0	0	0	0	0	5371900	6033700	0	0	0	0	1	0	0	0	0	0	1	1	0	0	0	3				1699	19482;23663	True;True	19668;23881	201074;201075;201076;243310;243311;243312;243313;243314;243315;243316;243317;243318;243319	135053;163656;163657	135053;163657
NVE18923	NVE18923	7	7	7	NVE18923	1	7	7	7	4	6	4	4	4	3	5	4	4	4	3	6	4	6	4	4	4	3	5	4	4	4	3	6	4	6	4	4	4	3	5	4	4	4	3	6	26.5	26.5	26.5	51.944	471	471	0	137.7	By MS/MS	By MS/MS	By MS/MS	By MS/MS	By MS/MS	By MS/MS	By MS/MS	By MS/MS	By MS/MS	By MS/MS	By MS/MS	By MS/MS	15.7	22.5	15.7	15.7	17.6	14.2	19.1	15.7	12.7	17.6	9.3	23.1	597930000	66947000	107150000	40481000	41885000	64015000	30527000	53288000	22423000	30983000	57957000	30597000	51682000	25997000	2910700	4658600	1760100	1821100	2783300	1327300	2316800	974910	1347100	2519900	1330300	2247000	63550000	56085000	45743000	48840000	61497000	48089000	47449000	49144000	52167000	47180000	49730000	45997000	5	6	3	5	3	2	3	3	2	4	2	3	41				1700	8467;12946;13150;15106;15426;16667;20302	True;True;True;True;True;True;True	8539;13050;13257;15232;15552;16831;20494	87853;87854;87855;87856;87857;87858;87859;87860;87861;87862;87863;87864;134277;134278;134279;137251;137252;137253;137254;137255;137256;137257;137258;137259;137260;157255;157256;157257;157258;157259;157260;157261;157262;157263;160466;160467;160468;160469;160470;160471;160472;160473;160474;160475;160476;160477;160478;160479;160480;160481;160482;160483;160484;160485;172715;172716;172717;172718;209688	58819;58820;58821;58822;58823;58824;58825;58826;58827;58828;58829;58830;90327;90328;90329;92327;92328;92329;92330;92331;92332;92333;105517;105518;105519;107600;107601;107602;107603;107604;107605;107606;107607;107608;107609;107610;107611;107612;107613;107614;115841;140772	58819;90327;92329;105519;107602;115841;140772
NVE18924;NVE10081	NVE18924	7;2	7;2	7;2	NVE18924	2	7	7	7	5	4	3	5	5	6	4	5	5	4	5	5	5	4	3	5	5	6	4	5	5	4	5	5	5	4	3	5	5	6	4	5	5	4	5	5	20.4	20.4	20.4	59.192	519	519;88	0	24.818	By MS/MS	By MS/MS	By MS/MS	By MS/MS	By MS/MS	By MS/MS	By MS/MS	By MS/MS	By MS/MS	By MS/MS	By MS/MS	By MS/MS	17.1	11.4	11.2	14.8	14.5	17	14.8	14.8	17.5	14.3	13.9	13.9	296060000	53633000	18566000	16090000	40260000	17803000	30555000	22699000	29693000	24504000	7679400	18148000	16426000	11387000	2062800	714090	618840	1548500	684720	1175200	873040	1142100	942460	295360	698010	631780	27006000	36502000	32711000	23992000	32825000	27704000	19733000	21405000	21860000	13198000	23513000	23167000	3	4	2	3	5	5	2	1	1	2	3	2	33				1701	4482;10102;10103;11001;15877;16349;21861	True;True;True;True;True;True;True	4528;10187;10188;11089;16020;16510;22061	46687;46688;46689;46690;46691;46692;104537;104538;104539;104540;104541;104542;104543;104544;104545;104546;104547;104548;104549;104550;104551;104552;104553;113869;113870;113871;113872;113873;113874;113875;113876;113877;113878;113879;113880;165013;165014;165015;165016;165017;169730;169731;169732;169733;169734;169735;225263;225264;225265;225266;225267;225268;225269;225270;225271;225272;225273	31646;31647;31648;31649;70238;70239;70240;70241;70242;70243;70244;76615;76616;76617;76618;76619;76620;76621;76622;76623;76624;110653;110654;110655;110656;110657;113846;113847;113848;151494;151495;151496;151497;151498;151499;151500;151501;151502	31646;70238;70244;76621;110653;113848;151499
NVE18925;NVE10477	NVE18925	20;2	20;2	20;2	NVE18925	2	20	20	20	11	9	10	12	11	12	9	12	11	7	10	10	11	9	10	12	11	12	9	12	11	7	10	10	11	9	10	12	11	12	9	12	11	7	10	10	33.2	33.2	33.2	97.813	880	880;101	0	133.6	By MS/MS	By MS/MS	By MS/MS	By MS/MS	By MS/MS	By MS/MS	By MS/MS	By MS/MS	By MS/MS	By MS/MS	By MS/MS	By MS/MS	20.8	16.5	17.5	20.1	17.8	16.8	14.4	20.6	18.8	11.9	19.1	16.8	1171500000	124440000	69760000	82427000	134490000	106950000	136370000	88210000	90968000	74892000	88036000	77659000	97246000	22970000	2440000	1367800	1616200	2637100	2097100	2673900	1729600	1783700	1468500	1726200	1522700	1906800	88322000	93481000	95818000	91259000	124870000	131710000	84884000	104430000	97213000	87508000	90717000	109020000	7	4	8	6	5	8	7	6	6	2	5	4	68				1702	2283;2817;3913;4615;7124;8169;8465;9408;11387;15157;15239;16557;17190;17272;17882;17883;21615;23762;24282;25198	True;True;True;True;True;True;True;True;True;True;True;True;True;True;True;True;True;True;True;True	2306;2846;3954;4661;7187;8236;8537;9487;11480;15283;15365;16721;17355;17439;18052;18053;21815;23980;24505;25430	23450;23451;23452;28874;28875;28876;28877;28878;40199;40200;40201;40202;40203;40204;40205;40206;40207;48012;48013;48014;48015;48016;48017;48018;74064;74065;74066;74067;74068;84772;84773;84774;84775;84776;84777;84778;84779;84780;84781;87826;87827;97237;97238;97239;97240;97241;97242;97243;97244;118131;118132;118133;118134;118135;118136;118137;118138;118139;118140;118141;118142;157752;157753;157754;157755;157756;157757;157758;157759;158478;158479;158480;171714;178234;178235;178236;179077;179078;179079;179080;184834;184835;184836;184837;184838;184839;184840;184841;184842;184843;184844;184845;184846;184847;184848;184849;184850;184851;222567;222568;222569;222570;222571;222572;222573;222574;222575;222576;222577;222578;244334;244335;244336;249839;259070;259071;259072;259073;259074;259075;259076;259077;259078;259079;259080;259081;259082;259083;259084;259085	16158;16159;19956;19957;19958;27369;27370;27371;27372;32530;32531;32532;49825;56890;56891;58795;65337;65338;65339;65340;65341;65342;79481;79482;79483;79484;79485;79486;79487;79488;105835;105836;105837;106308;115149;119630;120227;124150;124151;124152;124153;124154;124155;124156;124157;124158;124159;149615;149616;149617;149618;149619;149620;149621;149622;149623;149624;149625;149626;164305;167904;174175;174176;174177;174178;174179;174180;174181;174182;174183;174184;174185;174186;174187;174188;174189;174190;174191	16159;19956;27369;32531;49825;56890;58795;65339;79485;105837;106308;115149;119630;120227;124150;124159;149624;164305;167904;174189
NVE18926	NVE18926	8	8	8	NVE18926	1	8	8	8	5	7	7	4	7	7	5	5	5	5	5	6	5	7	7	4	7	7	5	5	5	5	5	6	5	7	7	4	7	7	5	5	5	5	5	6	92.7	92.7	92.7	9.3507	82	82	0	32.692	By MS/MS	By MS/MS	By MS/MS	By MS/MS	By MS/MS	By MS/MS	By MS/MS	By MS/MS	By MS/MS	By MS/MS	By MS/MS	By MS/MS	81.7	91.5	91.5	65.9	92.7	92.7	75.6	75.6	75.6	75.6	81.7	91.5	6895100000	419160000	872930000	901620000	531430000	775920000	818000000	492910000	495870000	451800000	514080000	310240000	311120000	1149200000	69859000	145490000	150270000	88572000	129320000	136330000	82152000	82645000	75301000	85679000	51707000	51854000	536080000	870360000	810720000	576420000	649890000	699980000	463980000	576840000	538260000	432570000	457860000	475580000	5	8	8	5	7	6	5	4	5	5	5	5	68				1703	2379;7393;7394;11966;13698;14337;14338;16198	True;True;True;True;True;True;True;True	2403;7456;7457;12063;13814;14457;14458;16354;16355	24504;24505;24506;76893;76894;76895;76896;76897;76898;76899;76900;76901;76902;76903;76904;76905;76906;76907;76908;76909;76910;76911;76912;76913;76914;76915;76916;76917;76918;76919;76920;76921;76922;76923;123926;123927;123928;123929;123930;123931;123932;123933;123934;123935;123936;123937;123938;123939;123940;123941;123942;123943;123944;123945;123946;123947;123948;143031;143032;143033;143034;143035;143036;143037;143038;143039;143040;143041;143042;143043;143044;143045;143046;143047;143048;143049;143050;143051;143052;149848;149849;149850;149851;149852;149853;149854;149855;149856;149857;149858;149859;149860;149861;168314;168315;168316;168317;168318;168319;168320;168321;168322;168323;168324;168325;168326;168327;168328;168329;168330;168331	16916;51710;51711;51712;51713;51714;51715;51716;51717;51718;51719;51720;51721;51722;51723;51724;51725;51726;51727;51728;83343;83344;83345;83346;83347;83348;83349;83350;83351;96162;96163;96164;96165;96166;96167;96168;96169;96170;96171;96172;96173;96174;96175;96176;96177;96178;96179;96180;96181;96182;96183;100602;100603;100604;100605;100606;100607;100608;100609;112896;112897;112898;112899;112900;112901;112902;112903;112904;112905;112906	16916;51719;51727;83349;96166;100602;100609;112901	87	1
NVE18927	NVE18927	2	2	2	NVE18927	1	2	2	2	2	1	1	0	2	1	1	1	1	1	1	0	2	1	1	0	2	1	1	1	1	1	1	0	2	1	1	0	2	1	1	1	1	1	1	0	7.4	7.4	7.4	78.557	691	691	0	5.2533	By MS/MS	By MS/MS	By matching		By MS/MS	By MS/MS	By matching	By MS/MS	By MS/MS	By matching	By matching		7.4	2.6	4.8	0	7.4	2.6	2.6	2.6	2.6	2.6	2.6	0	36260000	7827900	2211700	3809000	0	7474300	2225700	2856700	2596800	3498700	2524900	1234400	0	1133100	244620	69114	119030	0	233570	69554	89272	81150	109330	78902	38576	0	6352100	0	0	0	8404500	0	0	0	0	0	0	0	1	1	0	0	2	1	0	1	1	0	0	0	7				1704	13567;18615	True;True	13679;18790	141442;141443;141444;192356;192357;192358;192359;192360;192361;192362;192363;192364	95052;95053;129189;129190;129191;129192;129193	95053;129192
NVE18929	NVE18929	3	3	3	NVE18929	1	3	3	3	2	2	3	2	2	2	0	0	0	0	0	0	2	2	3	2	2	2	0	0	0	0	0	0	2	2	3	2	2	2	0	0	0	0	0	0	21.5	21.5	21.5	36.874	331	331	0	175.81	By MS/MS	By MS/MS	By MS/MS	By MS/MS	By MS/MS	By MS/MS							15.1	15.1	21.5	15.1	15.1	15.1	0	0	0	0	0	0	58066000	9321400	10289000	9228600	14505000	8307600	6414600	0	0	0	0	0	0	3871100	621430	685930	615240	966990	553840	427640	0	0	0	0	0	0	0	10565000	8697500	11322000	9338100	6666800	0	0	0	0	0	0	2	2	3	2	3	2	0	0	0	0	0	0	14				1705	5471;15389;24300	True;True;True	5523;15515;24524	57189;57190;57191;57192;57193;57194;160038;250006;250007;250008;250009;250010;250011	38490;38491;38492;38493;38494;38495;107317;168007;168008;168009;168010;168011;168012;168013	38491;107317;168010
NVE18936	NVE18936	1	1	1	NVE18936	1	1	1	1	1	1	1	1	1	1	1	1	1	1	1	1	1	1	1	1	1	1	1	1	1	1	1	1	1	1	1	1	1	1	1	1	1	1	1	1	2	2	2	86.458	767	767	0.00053548	2.4187	By matching	By matching	By matching	By matching	By matching	By matching	By MS/MS	By MS/MS	By matching	By MS/MS	By MS/MS	By matching	2	2	2	2	2	2	2	2	2	2	2	2	40861000	2543900	1900900	3403000	8588700	2744100	2861400	3672100	3456500	3371300	3012500	2322400	2984500	1201800	74820	55909	100090	252610	80708	84160	108000	101660	99154	88603	68307	87780	0	0	0	0	0	0	0	0	0	0	0	3550000	0	0	0	0	0	0	1	1	0	1	0	0	3				1706	11311	TRUE	11403	117351;117352;117353;117354;117355;117356;117357;117358;117359;117360;117361;117362;117363	78916;78917;78918;78919	78918
NVE18947	NVE18947	6	6	6	NVE18947	1	6	6	6	6	1	1	6	2	2	5	4	3	3	3	3	6	1	1	6	2	2	5	4	3	3	3	3	6	1	1	6	2	2	5	4	3	3	3	3	45.5	45.5	45.5	11.915	112	112	0	24.182	By MS/MS	By matching	By matching	By MS/MS	By MS/MS	By MS/MS	By MS/MS	By MS/MS	By MS/MS	By MS/MS	By MS/MS	By MS/MS	45.5	10.7	10.7	45.5	18.8	18.8	45.5	42	33	25	33	33	1869500000	126190000	28220000	29628000	211680000	149290000	165550000	134140000	218700000	146480000	171080000	221570000	267020000	233690000	15773000	3527500	3703500	26460000	18662000	20694000	16768000	27337000	18309000	21385000	27696000	33378000	90577000	0	0	138920000	298500000	277630000	106050000	198980000	202200000	221150000	210010000	234920000	8	0	0	6	2	3	3	2	1	3	3	5	36				1707	493;494;9870;9871;15462;20844	True;True;True;True;True;True	499;500;9951;9952;15588;21038	5180;5181;5182;5183;5184;5185;5186;5187;5188;5189;5190;5191;5192;5193;5194;102017;102018;102019;102020;102021;102022;102023;102024;102025;102026;102027;102028;102029;102030;102031;102032;102033;102034;102035;102036;160819;160820;160821;160822;160823;160824;160825;160826;160827;160828;214889;214890;214891;214892	3751;3752;3753;3754;3755;3756;3757;3758;3759;3760;3761;3762;68542;68543;68544;68545;68546;68547;68548;68549;68550;68551;68552;68553;107826;107827;107828;107829;107830;107831;107832;107833;144316;144317;144318;144319	3759;3761;68542;68550;107830;144316
NVE18963	NVE18963	5	5	5	NVE18963	1	5	5	5	2	4	3	3	4	4	3	3	3	3	4	3	2	4	3	3	4	4	3	3	3	3	4	3	2	4	3	3	4	4	3	3	3	3	4	3	33	33	33	25.295	224	224	0	40.695	By MS/MS	By MS/MS	By MS/MS	By MS/MS	By MS/MS	By MS/MS	By MS/MS	By MS/MS	By MS/MS	By MS/MS	By MS/MS	By MS/MS	21.4	25.9	21.4	21.4	28.6	25.9	21.4	21.4	21.4	21.4	33	21.4	348270000	15685000	35917000	38014000	38009000	25570000	34200000	23644000	21065000	26487000	23647000	33617000	32416000	49753000	2240700	5131000	5430600	5429900	3652900	4885800	3377700	3009200	3783900	3378100	4802400	4630800	19058000	31613000	35400000	30999000	27188000	26392000	28795000	32171000	39773000	20709000	40344000	36797000	2	4	2	4	4	4	3	3	1	3	3	3	36				1708	6392;12484;18878;22447;22448	True;True;True;True;True	6453;12586;19057;22650;22651	66857;66858;129462;129463;129464;129465;129466;129467;129468;129469;129470;129471;129472;129473;195111;195112;195113;231393;231394;231395;231396;231397;231398;231399;231400;231401;231402;231403;231404;231405;231406;231407;231408;231409;231410;231411;231412;231413;231414	45013;87045;87046;87047;87048;87049;87050;87051;87052;87053;87054;87055;87056;87057;131071;131072;131073;155656;155657;155658;155659;155660;155661;155662;155663;155664;155665;155666;155667;155668;155669;155670;155671;155672;155673;155674	45013;87054;131071;155664;155667
NVE18965	NVE18965	5	5	5	NVE18965	1	5	5	5	5	5	5	5	5	5	5	5	5	5	5	5	5	5	5	5	5	5	5	5	5	5	5	5	5	5	5	5	5	5	5	5	5	5	5	5	28.1	28.1	28.1	24.586	221	221	0	177.08	By MS/MS	By MS/MS	By MS/MS	By MS/MS	By MS/MS	By MS/MS	By MS/MS	By MS/MS	By MS/MS	By MS/MS	By MS/MS	By MS/MS	28.1	28.1	28.1	28.1	28.1	28.1	28.1	28.1	28.1	28.1	28.1	28.1	2383100000	266840000	221130000	241830000	227970000	197770000	220480000	171760000	146530000	140100000	199890000	172200000	176610000	297890000	33354000	27641000	30228000	28496000	24721000	27560000	21470000	18316000	17512000	24986000	21525000	22076000	194550000	198470000	195740000	180680000	230680000	226300000	188030000	197540000	214530000	177880000	224340000	231720000	5	5	6	5	4	4	5	6	5	5	4	5	59				1709	1122;3378;3379;8332;10106	True;True;True;True;True	1134;3411;3412;8401;10191	12125;12126;12127;12128;12129;12130;12131;12132;12133;12134;12135;12136;12137;12138;12139;12140;12141;34445;34446;34447;34448;34449;34450;34451;34452;34453;34454;34455;34456;34457;34458;34459;34460;34461;34462;34463;34464;34465;34466;34467;34468;86471;86472;86473;86474;86475;86476;86477;86478;86479;86480;86481;86482;104573;104574;104575;104576;104577;104578;104579;104580;104581;104582;104583;104584;104585;104586;104587;104588;104589;104590;104591;104592;104593;104594;104595;104596;104597	8660;8661;8662;8663;8664;8665;8666;8667;8668;8669;8670;8671;8672;8673;8674;8675;8676;23715;23716;23717;23718;23719;23720;23721;23722;23723;23724;23725;23726;57962;57963;57964;57965;57966;57967;57968;57969;57970;57971;70255;70256;70257;70258;70259;70260;70261;70262;70263;70264;70265;70266;70267;70268;70269;70270;70271;70272;70273;70274;70275	8673;23715;23726;57971;70274
NVE18979	NVE18979	2	2	2	NVE18979	1	2	2	2	1	1	1	2	2	2	0	1	1	0	1	1	1	1	1	2	2	2	0	1	1	0	1	1	1	1	1	2	2	2	0	1	1	0	1	1	3.1	3.1	3.1	91.919	808	808	0.00028337	2.971	By matching	By matching	By MS/MS	By MS/MS	By MS/MS	By MS/MS		By matching	By matching		By matching	By MS/MS	1.4	1.4	1.4	3.1	3.1	3.1	0	1.7	1.7	0	1.7	1.7	94200000	13682000	3373300	5713600	21337000	23595000	23659000	0	510230	465470	0	1022800	841000	2854500	414590	102220	173140	646580	715010	716950	0	15462	14105	0	30995	25485	0	0	4454400	16351000	26614000	23880000	0	0	0	0	0	0	0	0	1	1	3	3	0	0	0	0	0	1	9				1710	14746;16954	True;True	14869;17118	154046;154047;154048;154049;154050;154051;154052;154053;154054;154055;154056;175637;175638;175639;175640;175641;175642;175643	103516;103517;103518;103519;103520;103521;117834;117835;117836	103516;117835
NVE18981	NVE18981	2	2	2	NVE18981	1	2	2	2	2	2	2	2	2	2	1	1	0	0	1	1	2	2	2	2	2	2	1	1	0	0	1	1	2	2	2	2	2	2	1	1	0	0	1	1	3.3	3.3	3.3	91.78	818	818	0	3.6336	By MS/MS	By MS/MS	By matching	By MS/MS	By matching	By matching	By matching	By matching			By matching	By matching	3.3	3.3	3.3	3.3	3.3	3.3	1.3	1.3	0	0	1.3	1.3	125170000	16247000	14042000	15136000	18759000	14187000	16048000	10537000	6578800	0	0	6589300	7047300	2911000	377840	326570	352000	436270	329920	373220	245060	153000	0	0	153240	163890	13749000	14206000	0	14295000	0	0	0	0	0	0	0	0	1	1	0	2	0	0	0	0	0	0	0	0	4				1711	1411;20160	True;True	1424;20349	14874;14875;14876;14877;14878;14879;14880;14881;14882;14883;208349;208350;208351;208352;208353;208354	10381;10382;139983;139984	10381;139984
NVE18986	NVE18986	3	3	3	NVE18986	1	3	3	3	2	2	2	0	2	2	1	2	1	1	2	2	2	2	2	0	2	2	1	2	1	1	2	2	2	2	2	0	2	2	1	2	1	1	2	2	18.3	18.3	18.3	27.463	246	246	0	3.1597	By MS/MS	By matching	By MS/MS		By MS/MS	By matching	By matching	By matching	By matching	By matching	By MS/MS	By matching	13.4	13.4	13.4	0	13.4	13.4	7.3	12.2	4.9	7.3	11	11	102230000	16638000	11006000	9411800	0	7388700	11506000	4339200	12777000	5835500	7646500	8057600	7619900	7863600	1279900	846650	723990	0	568360	885060	333780	982870	448890	588190	619820	586140	13492000	0	0	0	8348000	0	0	0	0	0	0	0	1	0	0	0	1	0	0	0	0	0	1	0	3				1712	1764;9799;15406	True;True;True	1784;9880;15532	18394;18395;18396;18397;101249;101250;101251;101252;101253;101254;101255;160215;160216;160217;160218;160219;160220;160221;160222	12732;68026;107450;107451	12732;68026;107450
NVE18987	NVE18987	2	2	2	NVE18987	1	2	2	2	2	2	2	1	2	2	2	0	2	1	2	1	2	2	2	1	2	2	2	0	2	1	2	1	2	2	2	1	2	2	2	0	2	1	2	1	9.3	9.3	9.3	27.268	248	248	0	7.8705	By MS/MS	By MS/MS	By MS/MS	By matching	By MS/MS	By MS/MS	By MS/MS		By MS/MS	By MS/MS	By matching	By MS/MS	9.3	9.3	9.3	4.4	9.3	9.3	9.3	0	9.3	4.4	9.3	4.8	210060000	45241000	42824000	39542000	6275300	5754200	5352300	23019000	0	17781	10688000	31342000	0	23339000	5026700	4758200	4393600	697250	639360	594700	2557600	0	1975.7	1187500	3482500	0	52428000	31694000	26908000	0	9165400	7549700	40274000	0	0	0	19049000	0	2	1	1	0	1	1	2	0	1	1	0	1	11				1713	7341;15231	True;True	7404;15357	76414;76415;76416;76417;76418;76419;76420;76421;76422;76423;158405;158406;158407;158408;158409;158410;158411;158412;158413;158414;158415	51422;51423;51424;51425;106259;106260;106261;106262;106263;106264;106265	51424;106265
NVE18989	NVE18989	34	34	34	NVE18989	1	34	34	34	32	29	28	31	29	30	25	25	24	29	26	26	32	29	28	31	29	30	25	25	24	29	26	26	32	29	28	31	29	30	25	25	24	29	26	26	67.5	67.5	67.5	62.146	587	587	0	323.31	By MS/MS	By MS/MS	By MS/MS	By MS/MS	By MS/MS	By MS/MS	By MS/MS	By MS/MS	By MS/MS	By MS/MS	By MS/MS	By MS/MS	65.8	64.2	62.7	64.9	65.1	63	52.5	52.5	51.3	61	56.2	57.8	18538000000	2220100000	1450500000	1360300000	2513800000	1533600000	1687900000	1434000000	1059400000	1085200000	1796400000	1198800000	1197900000	529660000	63433000	41442000	38865000	71823000	43818000	48225000	40972000	30269000	31005000	51326000	34253000	34227000	1681600000	1353200000	1500100000	1868700000	1622400000	1573700000	1592600000	1527500000	1505100000	1461600000	1348600000	1378500000	38	28	30	35	34	28	30	26	24	32	25	22	352				1714	135;192;2500;2952;3288;4365;4366;8847;9524;9525;11745;12546;12560;13247;14867;15397;16220;16221;16310;16311;16936;16937;17259;17685;19012;19896;21317;22224;22225;23623;23624;23625;24720;24766	True;True;True;True;True;True;True;True;True;True;True;True;True;True;True;True;True;True;True;True;True;True;True;True;True;True;True;True;True;True;True;True;True;True	134;135;192;2524;2981;3319;4411;4412;8921;9605;9606;11838;12649;12663;13354;14993;15523;16377;16378;16470;16471;17100;17101;17425;17853;19191;20083;21515;22425;22426;23840;23841;23842;24949;24995	1422;1423;1424;1425;1426;1427;1428;1429;1430;1431;1432;1433;1434;1435;1436;1437;1438;1439;1440;1441;1442;1443;1444;1445;1446;1447;1448;1914;1915;1916;1917;1918;1919;1920;1921;1922;1923;1924;25710;25711;25712;25713;25714;25715;25716;25717;25718;25719;25720;25721;25722;25723;25724;30017;30018;30019;30020;30021;30022;30023;33445;33446;33447;33448;33449;33450;33451;33452;33453;33454;33455;33456;45541;45542;45543;45544;45545;45546;45547;45548;45549;45550;45551;45552;45553;45554;45555;45556;45557;91982;91983;91984;91985;91986;91987;98497;98498;98499;98500;98501;98502;98503;98504;98505;98506;98507;98508;98509;98510;98511;98512;98513;98514;98515;98516;98517;98518;98519;98520;98521;98522;98523;98524;98525;98526;98527;98528;98529;98530;98531;98532;98533;98534;98535;98536;98537;98538;98539;98540;98541;98542;98543;121820;121821;121822;121823;121824;121825;121826;121827;130054;130055;130056;130057;130058;130059;130060;130061;130062;130063;130064;130065;130180;130181;130182;130183;130184;130185;130186;130187;130188;130189;130190;130191;138281;138282;138283;138284;138285;138286;138287;138288;138289;138290;138291;138292;138293;138294;138295;155219;155220;155221;155222;155223;155224;155225;155226;155227;155228;155229;155230;155231;155232;155233;155234;155235;155236;155237;155238;155239;155240;160137;160138;160139;160140;160141;160142;160143;160144;160145;160146;160147;160148;160149;160150;160151;160152;160153;160154;160155;160156;160157;160158;160159;160160;168504;168505;168506;168507;168508;168509;168510;168511;168512;168513;168514;168515;168516;168517;168518;168519;168520;168521;168522;168523;168524;168525;168526;168527;169341;169342;169343;169344;169345;169346;169347;169348;169349;169350;169351;169352;169353;169354;169355;169356;169357;169358;169359;169360;169361;169362;169363;169364;169365;169366;169367;169368;169369;169370;169371;169372;169373;175452;175453;175454;175455;175456;175457;175458;175459;175460;175461;175462;175463;175464;175465;175466;175467;175468;175469;175470;175471;178970;178971;178972;178973;178974;178975;178976;178977;178978;178979;178980;183106;183107;183108;183109;183110;183111;183112;183113;183114;183115;183116;183117;196301;196302;196303;196304;205320;205321;205322;205323;205324;219524;219525;219526;219527;219528;219529;219530;219531;219532;219533;219534;219535;219536;219537;219538;219539;219540;219541;219542;219543;219544;219545;219546;219547;219548;219549;219550;219551;219552;219553;219554;229266;229267;229268;229269;229270;229271;229272;229273;229274;229275;229276;229277;229278;229279;229280;229281;229282;229283;229284;229285;229286;229287;229288;229289;229290;229291;229292;229293;229294;229295;229296;229297;229298;229299;229300;229301;229302;229303;229304;229305;229306;229307;229308;229309;242843;242844;242845;242846;242847;242848;242849;242850;242851;242852;242853;242854;242855;242856;242857;242858;242859;242860;242861;242862;242863;242864;242865;242866;242867;242868;242869;242870;242871;242872;242873;242874;242875;242876;242877;242878;242879;242880;242881;242882;242883;242884;242885;242886;242887;242888;242889;242890;242891;242892;242893;242894;242895;254194;254195;254196;254197;254198;254199;254200;254201;254202;254203;254204;254205;254206;254207;254208;254209;254210;254211;254212;254213;254214;254215;254216;254217;254667;254668;254669;254670;254671;254672;254673;254674	1052;1053;1054;1055;1056;1057;1058;1059;1060;1061;1062;1063;1064;1065;1066;1067;1068;1069;1070;1071;1072;1073;1074;1075;1076;1077;1078;1079;1080;1424;1425;1426;1427;1428;1429;1430;1431;1432;1433;1434;1435;17767;17768;17769;17770;17771;17772;17773;17774;17775;17776;17777;17778;20764;20765;23111;23112;23113;23114;23115;23116;23117;23118;23119;30953;30954;30955;30956;30957;30958;30959;30960;30961;30962;30963;61727;61728;61729;61730;61731;61732;66165;66166;66167;66168;66169;66170;66171;66172;66173;66174;66175;66176;66177;66178;66179;66180;66181;66182;66183;66184;66185;66186;66187;66188;66189;66190;66191;66192;66193;66194;66195;66196;66197;66198;66199;81907;81908;81909;81910;81911;81912;87470;87471;87472;87550;87551;87552;87553;87554;87555;87556;87557;87558;93019;93020;93021;93022;93023;93024;93025;93026;93027;93028;93029;93030;93031;93032;93033;93034;104251;104252;104253;104254;104255;104256;104257;104258;104259;107391;107392;107393;107394;107395;107396;107397;107398;107399;107400;107401;107402;107403;107404;107405;107406;107407;107408;107409;107410;107411;107412;107413;107414;107415;113053;113054;113055;113056;113057;113058;113059;113060;113061;113062;113619;113620;113621;113622;113623;113624;113625;113626;113627;113628;113629;113630;113631;113632;113633;113634;117726;117727;117728;117729;117730;117731;117732;117733;117734;117735;117736;117737;120141;120142;120143;120144;120145;120146;120147;120148;120149;122968;122969;122970;122971;122972;122973;122974;122975;122976;122977;131838;131839;137998;137999;138000;138001;147473;147474;147475;147476;147477;147478;147479;147480;147481;147482;147483;147484;147485;147486;147487;147488;147489;147490;147491;147492;147493;147494;147495;147496;147497;147498;147499;154214;154215;154216;154217;154218;154219;154220;154221;154222;154223;154224;154225;154226;154227;154228;154229;154230;154231;154232;154233;154234;154235;154236;154237;154238;154239;154240;154241;154242;154243;154244;154245;154246;154247;154248;163357;163358;163359;163360;163361;163362;163363;163364;163365;163366;163367;163368;163369;163370;163371;163372;163373;163374;163375;163376;163377;163378;163379;163380;163381;163382;163383;163384;163385;163386;163387;163388;170849;170850;170851;170852;170853;170854;170855;170856;170857;170858;170859;170860;170861;170862;170863;170864;170865;170866;170867;170868;170869;170870;170871;170872;170873;170874;170875;170876;170877;170878;170879;170880;171183;171184;171185;171186	1075;1426;17773;20765;23117;30954;30962;61729;66169;66195;81910;87472;87554;93022;104255;107401;113055;113060;113622;113624;117729;117735;120148;122970;131838;137999;147481;154223;154239;163366;163374;163381;170877;171183	88	50
NVE18990	NVE18990	10	10	10	NVE18990	1	10	10	10	8	8	7	8	8	9	6	7	7	7	7	6	8	8	7	8	8	9	6	7	7	7	7	6	8	8	7	8	8	9	6	7	7	7	7	6	77.5	77.5	77.5	11.138	102	102	0	48.057	By MS/MS	By MS/MS	By MS/MS	By MS/MS	By MS/MS	By MS/MS	By MS/MS	By MS/MS	By MS/MS	By MS/MS	By MS/MS	By MS/MS	77.5	77.5	63.7	77.5	75.5	77.5	66.7	71.6	71.6	77.5	71.6	60.8	6642900000	646220000	585420000	663600000	747350000	559840000	696800000	418950000	424770000	397090000	632970000	505210000	364620000	1107100000	107700000	97569000	110600000	124560000	93307000	116130000	69825000	70796000	66182000	105500000	84202000	60769000	580420000	611180000	665420000	616180000	645390000	734280000	428250000	518020000	504620000	474130000	549020000	514320000	8	8	4	5	8	10	5	4	6	5	5	4	72				1715	3460;8040;8642;8643;10162;10163;11444;22049;24040;24134	True;True;True;True;True;True;True;True;True;True	3493;8105;8715;8716;10247;10248;11537;22249;24261;24355	35327;35328;35329;35330;35331;35332;35333;35334;35335;35336;35337;35338;83405;83406;83407;83408;83409;83410;83411;83412;83413;83414;83415;83416;89647;89648;89649;89650;89651;89652;89653;89654;89655;89656;105252;105253;105254;105255;105256;105257;105258;105259;105260;105261;105262;105263;105264;105265;118727;118728;118729;118730;118731;118732;118733;118734;118735;118736;118737;118738;118739;118740;118741;118742;118743;118744;118745;227405;227406;227407;227408;227409;227410;227411;247437;247438;247439;247440;247441;247442;247443;247444;247445;247446;247447;247448;247449;247450;247451;247452;247453;247454;248351;248352;248353;248354;248355;248356;248357;248358;248359;248360;248361;248362;248363;248364	24259;24260;24261;24262;24263;24264;24265;24266;24267;55915;60021;60022;60023;60024;60025;70736;70737;70738;70739;70740;70741;70742;70743;70744;70745;79841;79842;79843;79844;79845;79846;79847;79848;79849;79850;79851;79852;79853;79854;79855;152991;152992;152993;152994;166324;166325;166326;166327;166328;166329;166330;166331;166332;166333;166334;166335;166336;166337;166338;166339;166340;166341;166934;166935;166936;166937;166938;166939;166940;166941;166942;166943;166944;166945	24264;55915;60021;60025;70736;70744;79855;152992;166333;166940
NVE18993	NVE18993	5	5	5	NVE18993	1	5	5	5	4	5	4	4	5	5	5	4	4	4	4	5	4	5	4	4	5	5	5	4	4	4	4	5	4	5	4	4	5	5	5	4	4	4	4	5	44	44	44	21.928	193	193	0	31.812	By MS/MS	By MS/MS	By MS/MS	By MS/MS	By MS/MS	By MS/MS	By MS/MS	By MS/MS	By MS/MS	By MS/MS	By MS/MS	By MS/MS	38.9	44	29.5	38.9	44	44	44	38.9	38.9	38.9	38.9	44	668000000	59185000	71993000	63106000	59679000	48584000	60236000	60551000	42931000	40741000	53172000	55350000	52469000	83499000	7398100	8999100	7888200	7459800	6073000	7529500	7568900	5366300	5092600	6646500	6918700	6558600	59194000	58708000	52565000	55422000	43998000	55575000	66205000	66684000	52011000	61589000	49807000	55541000	4	5	2	4	5	3	3	3	2	3	2	4	40				1716	6662;23838;24313;24916;25315	True;True;True;True;True	6723;24057;24537;25146;25547	69420;69421;69422;69423;69424;69425;69426;69427;69428;69429;69430;69431;245185;245186;245187;245188;245189;245190;245191;245192;245193;245194;245195;245196;250121;250122;250123;250124;250125;250126;256243;256244;256245;256246;256247;256248;256249;256250;256251;256252;256253;256254;256255;256256;256257;256258;260182;260183;260184;260185;260186;260187;260188;260189;260190;260191;260192	46676;46677;46678;46679;46680;46681;46682;46683;46684;46685;46686;46687;46688;46689;46690;46691;46692;164884;164885;164886;168085;168086;168087;172262;172263;172264;172265;172266;172267;172268;172269;172270;172271;172272;174881;174882;174883;174884;174885;174886;174887;174888;174889	46684;164884;168087;172264;174883
NVE190	NVE190	9	9	9	NVE190	1	9	9	9	8	6	8	7	7	7	6	6	5	6	6	6	8	6	8	7	7	7	6	6	5	6	6	6	8	6	8	7	7	7	6	6	5	6	6	6	30.1	30.1	30.1	43.71	376	376	0	27.476	By MS/MS	By MS/MS	By MS/MS	By MS/MS	By MS/MS	By MS/MS	By MS/MS	By MS/MS	By MS/MS	By MS/MS	By MS/MS	By MS/MS	27.7	25	27.7	25	27.4	27.4	25	25	22.1	25	25	25	779090000	95254000	62714000	73340000	120780000	65630000	84390000	54529000	40822000	38059000	59349000	38838000	45385000	38954000	4762700	3135700	3667000	6038800	3281500	4219500	2726500	2041100	1902900	2967400	1941900	2269300	68439000	58665000	59910000	106340000	73901000	81973000	52718000	53654000	56134000	55270000	56767000	59197000	5	3	3	5	3	7	4	3	3	1	2	4	43				1717	5044;5310;6271;16846;17135;18656;18657;20434;24008	True;True;True;True;True;True;True;True;True	5093;5362;6332;17010;17299;18831;18832;20627;24229	52682;52683;52684;52685;52686;52687;52688;52689;52690;52691;52692;52693;55427;55428;55429;55430;55431;55432;55433;55434;55435;55436;55437;55438;65749;65750;65751;65752;65753;65754;65755;65756;65757;65758;65759;65760;65761;65762;65763;65764;65765;65766;65767;174451;174452;174453;174454;174455;174456;174457;174458;174459;174460;174461;174462;174463;174464;174465;174466;177604;177605;192771;192772;192773;192774;192775;192776;192777;192778;192779;192780;192781;192782;192783;192784;192785;210994;210995;247088;247089;247090;247091;247092;247093;247094;247095;247096;247097;247098	35635;35636;35637;35638;35639;35640;35641;35642;35643;35644;35645;37404;37405;37406;37407;37408;37409;37410;37411;44335;44336;44337;44338;117048;117049;117050;117051;117052;117053;117054;117055;117056;117057;117058;117059;119194;129466;129467;129468;129469;129470;129471;129472;129473;141673;166120;166121;166122;166123	35641;37407;44337;117049;119194;129467;129468;141673;166120
NVE19001	NVE19001	2	2	2	NVE19001	1	2	2	2	1	1	1	1	0	0	2	1	1	0	0	1	1	1	1	1	0	0	2	1	1	0	0	1	1	1	1	1	0	0	2	1	1	0	0	1	3.5	3.5	3.5	104.13	946	946	0	5.5682	By matching	By MS/MS	By MS/MS	By MS/MS			By MS/MS	By matching	By matching			By MS/MS	0.7	2.7	2.7	2.7	0	0	3.5	2.7	2.7	0	0	2.7	167610000	37942000	2832000	2227200	3783800	0	0	113210000	3235400	2838900	0	0	1537600	4655800	1054000	78666	61867	105110	0	0	3144800	89872	78859	0	0	42711	0	0	0	0	0	0	113210000	0	0	0	0	0	0	1	1	1	0	0	1	0	0	0	0	1	5				1718	1797;15594	True;True	1817;15722	18704;18705;18706;18707;18708;18709;18710;162022;162023	12941;12942;12943;12944;108633	12942;108633
NVE19008	NVE19008	2	2	2	NVE19008	1	2	2	2	2	1	1	2	1	1	2	1	1	1	1	1	2	1	1	2	1	1	2	1	1	1	1	1	2	1	1	2	1	1	2	1	1	1	1	1	5.1	5.1	5.1	60.836	532	532	0.0028694	1.5167	By MS/MS	By MS/MS	By MS/MS	By MS/MS	By MS/MS	By matching	By MS/MS	By MS/MS	By MS/MS	By MS/MS	By MS/MS	By matching	5.1	1.9	1.9	5.1	1.9	1.9	5.1	1.9	1.9	1.9	1.9	1.9	43113000	10419000	785250	662380	12862000	1398700	1663900	10401000	1057400	906400	1106400	1073300	776910	1347300	325610	24539	20700	401940	43710	51996	325030	33044	28325	34576	33541	24279	8039400	0	0	10495000	0	0	10358000	0	0	0	0	0	1	1	1	1	1	0	1	1	1	1	1	0	10				1719	13572;24562	True;True	13684;24790	141475;141476;141477;141478;141479;141480;141481;141482;141483;141484;141485;141486;252583;252584;252585	95074;95075;95076;95077;95078;95079;95080;95081;95082;169765	95077;169765
NVE19014	NVE19014	1	1	1	NVE19014	1	1	1	1	1	1	1	1	1	1	1	1	1	1	1	1	1	1	1	1	1	1	1	1	1	1	1	1	1	1	1	1	1	1	1	1	1	1	1	1	28.6	28.6	28.6	5.4244	49	49	0	28.592	By matching	By MS/MS	By MS/MS	By MS/MS	By MS/MS	By MS/MS	By MS/MS	By MS/MS	By MS/MS	By MS/MS	By MS/MS	By MS/MS	28.6	28.6	28.6	28.6	28.6	28.6	28.6	28.6	28.6	28.6	28.6	28.6	149450000	19243000	9244400	15494000	17879000	14206000	13537000	13465000	6999600	9025000	12186000	7511600	10662000	74726000	9621300	4622200	7746800	8939500	7103000	6768400	6732600	3499800	4512500	6093100	3755800	5331000	0	0	0	0	0	0	0	0	0	0	0	12682000	0	1	2	1	1	1	1	1	1	1	1	1	12				1720	45	TRUE	44	539;540;541;542;543;544;545;546;547;548;549;550	422;423;424;425;426;427;428;429;430;431;432;433	429
NVE19016	NVE19016	2	2	2	NVE19016	1	2	2	2	2	2	2	2	2	2	2	2	1	2	2	2	2	2	2	2	2	2	2	2	1	2	2	2	2	2	2	2	2	2	2	2	1	2	2	2	16.4	16.4	16.4	18.306	165	165	0.00053763	2.4575	By MS/MS	By matching	By matching	By MS/MS	By MS/MS	By matching	By MS/MS	By MS/MS	By matching	By MS/MS	By matching	By matching	16.4	16.4	16.4	16.4	16.4	16.4	16.4	16.4	9.1	16.4	16.4	16.4	116050000	10036000	7107300	9238600	16838000	8270500	10100000	11860000	9417800	5368000	11211000	6514100	10092000	16579000	1433700	1015300	1319800	2405400	1181500	1442800	1694400	1345400	766850	1601500	930590	1441800	9394100	7996700	9067100	13445000	9218900	9959100	10471000	12158000	0	10393000	8611000	10781000	1	0	0	2	1	0	1	1	0	1	0	0	7				1721	4337;8002	True;True	4383;8067	45216;45217;45218;45219;45220;45221;45222;45223;45224;45225;45226;83010;83011;83012;83013;83014;83015;83016;83017;83018;83019;83020;83021	30722;30723;30724;30725;30726;55676;55677	30724;55676
NVE19017	NVE19017	3	3	3	NVE19017	1	3	3	3	2	2	2	0	0	1	1	1	0	0	2	1	2	2	2	0	0	1	1	1	0	0	2	1	2	2	2	0	0	1	1	1	0	0	2	1	8.6	8.6	8.6	50.668	444	444	0.0019263	1.5848	By MS/MS	By matching	By MS/MS			By matching	By matching	By matching			By MS/MS	By matching	6.3	6.3	6.3	0	0	3.2	3.2	3.2	0	0	5.4	3.2	78528000	16571000	13503000	12923000	0	0	6852600	8056700	5581900	0	0	10642000	4397900	3020300	637340	519360	497030	0	0	263560	309870	214690	0	0	409310	169150	0	0	12303000	0	0	0	0	0	0	0	0	0	0	0	1	0	0	0	0	0	0	0	0	0	1				1722	10967;11768;17447	True;True;True	11055;11861;17614	113605;113606;113607;113608;122011;180735;180736;180737;180738;180739;180740;180741	76435;82059;121332	76435;82059;121332
NVE19027	NVE19027	35	35	35	NVE19027	1	35	35	35	31	33	32	32	29	28	32	28	26	28	29	30	31	33	32	32	29	28	32	28	26	28	29	30	31	33	32	32	29	28	32	28	26	28	29	30	76.4	76.4	76.4	39.314	348	348	0	323.31	By MS/MS	By MS/MS	By MS/MS	By MS/MS	By MS/MS	By MS/MS	By MS/MS	By MS/MS	By MS/MS	By MS/MS	By MS/MS	By MS/MS	75.9	76.4	76.4	71.6	66.7	71	74.4	64.9	60.6	71	71.6	71.6	64989000000	5935400000	5574800000	6355400000	5502200000	4431400000	4938700000	6056200000	4532900000	4517900000	6886000000	5454700000	4803300000	2707900000	247310000	232280000	264810000	229260000	184640000	205780000	252340000	188870000	188240000	286920000	227280000	200140000	4827000000	5348300000	6035100000	4284000000	4749700000	4904000000	6178900000	5994000000	6249800000	5911100000	6218700000	6683100000	45	42	41	49	31	38	45	26	26	37	31	34	445				1723	574;575;3267;4673;5271;5856;5857;5858;5873;7105;10128;10129;10132;10133;10167;10181;13996;13997;17041;17360;17361;17362;17363;17366;17599;17600;17601;17602;18059;19547;19988;20662;20663;21347;25039	True;True;True;True;True;True;True;True;True;True;True;True;True;True;True;True;True;True;True;True;True;True;True;True;True;True;True;True;True;True;True;True;True;True;True	580;581;3298;4720;5323;5913;5914;5915;5930;7168;10213;10214;10217;10218;10252;10266;14114;14115;17205;17527;17528;17529;17530;17533;17767;17768;17769;17770;18231;19733;20177;20856;20857;21545;25269	5980;5981;5982;5983;5984;5985;5986;5987;5988;5989;5990;5991;5992;5993;5994;5995;5996;5997;5998;5999;6000;6001;6002;6003;6004;6005;6006;6007;6008;6009;6010;6011;6012;6013;6014;6015;33288;33289;33290;48694;48695;48696;48697;48698;48699;48700;48701;48702;48703;48704;48705;48706;54889;54890;54891;54892;54893;54894;54895;54896;54897;54898;54899;54900;54901;54902;54903;54904;54905;54906;54907;54908;54909;54910;54911;54912;61347;61348;61349;61350;61351;61352;61353;61354;61355;61356;61357;61358;61359;61360;61361;61362;61363;61364;61365;61366;61367;61368;61369;61370;61371;61372;61373;61374;61375;61376;61377;61378;61379;61380;61381;61382;61383;61384;61385;61386;61387;61388;61389;61390;61391;61392;61393;61394;61395;61396;61397;61398;61399;61400;61401;61402;61403;61404;61405;61406;61407;61408;61409;61410;61411;61412;61413;61414;61415;61606;61607;61608;61609;61610;61611;61612;61613;61614;61615;61616;61617;61618;61619;61620;61621;61622;61623;61624;61625;61626;61627;61628;61629;61630;61631;73828;73829;73830;73831;73832;73833;73834;73835;73836;73837;73838;73839;73840;104819;104820;104821;104822;104823;104824;104825;104826;104827;104828;104829;104830;104831;104832;104833;104834;104835;104836;104837;104838;104839;104840;104841;104842;104843;104844;104845;104846;104847;104848;104849;104850;104851;104852;104853;104854;104875;104876;104877;104878;104879;104880;104881;104882;104883;104884;104885;104886;104887;104888;104889;104890;104891;104892;104893;104894;104895;104896;104897;104898;104899;104900;104901;104902;104903;104904;105304;105305;105306;105307;105308;105309;105310;105311;105312;105313;105314;105315;105316;105317;105318;105319;105320;105321;105322;105323;105324;105325;105326;105327;105328;105329;105330;105331;105332;105333;105334;105335;105336;105337;105338;105339;105340;105341;105342;105466;105467;105468;105469;105470;105471;105472;105473;105474;105475;105476;105477;105478;105479;105480;105481;105482;146264;146265;146266;146267;146268;146269;146270;146271;146272;146273;146274;146275;146276;146277;146278;146279;146280;146281;146282;146283;146284;146285;146286;146287;146288;146289;146290;146291;146292;146293;146294;146295;146296;146297;176580;176581;176582;176583;176584;176585;176586;176587;176588;176589;179862;179863;179864;179865;179866;179867;179868;179869;179870;179871;179872;179873;179874;179875;179876;179877;179878;179879;179880;179881;179882;179883;179884;179885;179886;179887;179888;179889;179890;179891;179892;179893;179894;179895;179896;179897;179898;179899;179900;179901;179902;179903;179904;179905;179906;179907;179908;179909;179910;179911;179912;179913;179914;179915;179916;179917;179918;179919;179920;179921;179922;179923;179924;179925;179926;179927;179928;179929;179930;179931;179966;179967;179968;179969;179970;179971;179972;179973;179974;179975;179976;179977;179978;179979;182148;182149;182150;182151;182152;182153;182154;182155;182156;182157;182158;182159;182160;182161;182162;182163;182164;182165;182166;182167;182168;182169;182170;182171;182172;182173;182174;182175;182176;182177;182178;182179;182180;182181;182182;182183;182184;182185;182186;182187;182188;182189;182190;182191;182192;182193;182194;182195;182196;182197;182198;182199;182200;182201;182202;182203;182204;182205;182206;182207;182208;182209;182210;182211;182212;182213;182214;182215;182216;182217;182218;182219;182220;182221;182222;182223;182224;182225;182226;182227;182228;182229;182230;182231;182232;186708;186709;186710;186711;186712;186713;186714;186715;186716;186717;186718;186719;186720;186721;186722;201717;201718;201719;201720;201721;206436;206437;206438;206439;206440;206441;206442;206443;206444;206445;206446;206447;206448;206449;206450;206451;206452;206453;206454;206455;206456;206457;206458;206459;206460;213176;213177;213178;213179;213180;213181;213182;213183;213184;213185;213186;213187;213188;213189;213190;213191;213192;213193;213194;213195;213196;213197;213198;213199;213200;213201;213202;219816;219817;219818;219819;219820;219821;219822;219823;219824;219825;219826;219827;257488;257489;257490;257491;257492;257493;257494;257495;257496;257497;257498;257499;257500;257501;257502;257503;257504;257505;257506;257507;257508;257509;257510;257511	4342;4343;4344;4345;4346;4347;4348;4349;4350;4351;4352;4353;4354;4355;4356;4357;4358;4359;4360;4361;4362;4363;4364;4365;4366;4367;4368;4369;4370;4371;4372;4373;4374;4375;4376;4377;23037;23038;33000;33001;33002;33003;37055;37056;37057;37058;37059;37060;37061;37062;37063;37064;37065;37066;37067;37068;37069;37070;37071;37072;37073;37074;37075;41342;41343;41344;41345;41346;41347;41348;41349;41350;41351;41352;41353;41354;41355;41356;41357;41358;41359;41360;41361;41362;41363;41364;41365;41366;41367;41368;41369;41370;41371;41372;41373;41374;41375;41376;41509;41510;41511;41512;41513;41514;41515;41516;41517;41518;49665;49666;49667;49668;49669;49670;49671;49672;49673;49674;70423;70424;70425;70426;70427;70428;70429;70430;70431;70432;70433;70434;70435;70436;70437;70438;70439;70440;70441;70442;70443;70444;70445;70446;70447;70448;70449;70450;70451;70461;70462;70463;70464;70465;70466;70467;70468;70469;70470;70471;70472;70473;70474;70475;70476;70477;70478;70479;70480;70481;70482;70778;70779;70780;70781;70782;70783;70784;70785;70786;70787;70788;70789;70790;70791;70792;70793;70794;70795;70796;70797;70798;70799;70800;70801;70802;70803;70804;70805;70806;70807;70892;70893;70894;70895;70896;70897;70898;70899;70900;98274;98275;98276;98277;98278;98279;98280;98281;98282;98283;98284;98285;98286;98287;98288;98289;98290;98291;98292;98293;98294;98295;98296;98297;118479;118480;118481;118482;118483;118484;120762;120763;120764;120765;120766;120767;120768;120769;120770;120771;120772;120773;120774;120775;120776;120777;120778;120779;120780;120781;120782;120783;120784;120785;120786;120787;120788;120789;120790;120791;120792;120793;120794;120795;120796;120797;120798;120799;120800;120801;120802;120803;120804;120805;120806;120807;120808;120809;120810;120811;120812;120813;120814;120815;120816;120817;120818;120819;120820;120821;120822;120823;120824;120825;120826;120827;120828;120852;120853;120854;120855;120856;122292;122293;122294;122295;122296;122297;122298;122299;122300;122301;122302;122303;122304;122305;122306;122307;122308;122309;122310;122311;122312;122313;122314;122315;122316;122317;122318;122319;122320;122321;122322;122323;122324;122325;122326;122327;122328;122329;122330;122331;122332;122333;122334;122335;122336;122337;122338;122339;122340;122341;122342;122343;122344;122345;122346;122347;122348;122349;122350;122351;122352;122353;122354;122355;122356;122357;122358;122359;122360;122361;125418;125419;125420;125421;125422;125423;125424;125425;135483;135484;135485;135486;138698;138699;138700;138701;138702;138703;138704;138705;138706;138707;138708;138709;138710;138711;138712;138713;138714;138715;138716;138717;138718;138719;138720;138721;143157;143158;143159;143160;143161;143162;143163;143164;143165;143166;143167;143168;143169;143170;143171;143172;143173;143174;147658;147659;147660;173060;173061;173062;173063;173064;173065;173066;173067;173068;173069;173070;173071;173072;173073;173074;173075;173076;173077;173078;173079;173080;173081;173082;173083;173084	4350;4366;23037;33001;37071;41342;41356;41363;41517;49665;70442;70450;70465;70474;70797;70898;98278;98293;118479;120770;120771;120801;120824;120855;122293;122315;122335;122350;125418;135486;138715;143164;143173;147659;173069
NVE19028	NVE19028	2	2	2	NVE19028	1	2	2	2	1	1	2	1	0	1	1	1	1	1	0	0	1	1	2	1	0	1	1	1	1	1	0	0	1	1	2	1	0	1	1	1	1	1	0	0	10.8	10.8	10.8	21.833	195	195	0	3.3152	By matching	By matching	By MS/MS	By matching		By matching	By MS/MS	By matching	By MS/MS	By MS/MS			10.8	10.8	10.8	10.8	0	10.8	10.8	10.8	10.8	8.2	0	0	53594000	7779500	8390100	6236900	8105600	0	5755300	7449900	4560000	5316600	0	0	0	5954900	864390	932230	692990	900620	0	639480	827770	506660	590740	0	0	0	0	0	0	0	0	0	0	0	7381300	0	0	0	0	0	1	0	0	0	1	0	1	1	0	0	4				1724	22348;22349	True;True	22551;22552	230491;230492;230493;230494;230495;230496;230497;230498;230499;230500	155063;155064;155065;155066	155063;155066
NVE19029	NVE19029	1	1	1	NVE19029	1	1	1	1	0	1	1	1	1	1	1	1	1	1	0	0	0	1	1	1	1	1	1	1	1	1	0	0	0	1	1	1	1	1	1	1	1	1	0	0	6.8	6.8	6.8	13.075	118	118	0.0096912	1.0164		By MS/MS	By MS/MS	By MS/MS	By matching	By MS/MS	By MS/MS	By MS/MS	By matching	By MS/MS			0	6.8	6.8	6.8	6.8	6.8	6.8	6.8	6.8	6.8	0	0	67793000	0	0	15312000	16634000	6587600	13638000	8601100	3946700	3073700	0	0	0	9684700	0	0	2187400	2376300	941080	1948300	1228700	563820	439100	0	0	0	0	0	0	0	0	0	0	0	4267400	0	0	0	0	1	1	1	0	1	1	1	0	1	0	0	7				1725	9218	TRUE	9297	95639;95640;95641;95642;95643;95644;95645;95646;95647	64227;64228;64229;64230;64231;64232;64233	64228
NVE19031;NVE19035;NVE19033	NVE19031;NVE19035;NVE19033	6;6;3	6;6;3	6;6;3	NVE19031;NVE19035;NVE19033	3	6	6	6	6	5	4	6	5	6	5	4	4	6	5	5	6	5	4	6	5	6	5	4	4	6	5	5	6	5	4	6	5	6	5	4	4	6	5	5	44.9	44.9	44.9	15.365	136	136;180;76	0	105.66	By MS/MS	By MS/MS	By MS/MS	By MS/MS	By MS/MS	By MS/MS	By MS/MS	By MS/MS	By MS/MS	By MS/MS	By MS/MS	By MS/MS	44.9	44.9	39	44.9	39	44.9	39	25.7	25.7	44.9	39	39	1577300000	106200000	65867000	85590000	76553000	57960000	76807000	88703000	67896000	67724000	383100000	247720000	253200000	157730000	10620000	6586700	8559000	7655300	5796000	7680700	8870300	6789600	6772400	38310000	24772000	25320000	116510000	89139000	73779000	77752000	73526000	64411000	126730000	96038000	103640000	318290000	196210000	213590000	3	5	2	5	4	2	2	4	3	8	6	8	52				1726	2625;4330;12415;16551;16601;16602	True;True;True;True;True;True	2651;4376;12516;16715;16765;16766	26934;26935;26936;26937;26938;26939;26940;26941;26942;26943;26944;26945;26946;26947;26948;26949;26950;26951;26952;26953;26954;26955;45123;45124;45125;45126;45127;45128;45129;45130;45131;45132;45133;45134;45135;45136;45137;45138;128595;128596;128597;128598;128599;128600;128601;128602;128603;128604;128605;128606;128607;128608;128609;171670;171671;171672;171673;171674;172095;172096;172097;172098;172099;172100;172101;172102;172103;172104;172105;172106;172107;172108;172109;172110;172111;172112;172113;172114;172115;172116;172117;172118;172119;172120;172121;172122	18639;18640;18641;18642;18643;18644;18645;18646;18647;30665;30666;30667;30668;30669;30670;86503;86504;86505;86506;86507;86508;86509;86510;86511;115125;115126;115412;115413;115414;115415;115416;115417;115418;115419;115420;115421;115422;115423;115424;115425;115426;115427;115428;115429;115430;115431;115432;115433;115434;115435;115436;115437;115438;115439;115440;115441	18643;30669;86504;115126;115423;115432
NVE19049	NVE19049	1	1	1	NVE19049	1	1	1	1	1	1	1	1	1	1	1	1	1	0	1	1	1	1	1	1	1	1	1	1	1	0	1	1	1	1	1	1	1	1	1	1	1	0	1	1	25	25	25	7.1913	64	64	0	15.166	By MS/MS	By matching	By MS/MS	By MS/MS	By MS/MS	By MS/MS	By MS/MS	By MS/MS	By MS/MS		By matching	By MS/MS	25	25	25	25	25	25	25	25	25	0	25	25	81919000	7638100	10183000	4896400	12785000	5383400	5132100	8441800	7244600	6005200	0	7800500	6409200	20480000	1909500	2545600	1224100	3196200	1345900	1283000	2110400	1811100	1501300	0	1950100	1602300	0	0	0	0	0	0	0	0	0	0	0	7623700	1	0	2	2	1	1	2	1	1	0	0	1	12				1727	14761	TRUE	14884	154158;154159;154160;154161;154162;154163;154164;154165;154166;154167;154168	103566;103567;103568;103569;103570;103571;103572;103573;103574;103575;103576;103577	103569
NVE1905;NVE992	NVE1905;NVE992	2;1	2;1	2;1	NVE1905;NVE992	2	2	2	2	1	1	1	1	1	1	2	2	2	2	2	2	1	1	1	1	1	1	2	2	2	2	2	2	1	1	1	1	1	1	2	2	2	2	2	2	14.2	14.2	14.2	27.962	247	247;179	0	18.817	By MS/MS	By MS/MS	By matching	By matching	By MS/MS	By MS/MS	By MS/MS	By MS/MS	By MS/MS	By MS/MS	By MS/MS	By MS/MS	7.7	7.7	7.7	7.7	7.7	7.7	14.2	14.2	14.2	14.2	14.2	14.2	158410000	7284400	6908400	4821700	7579700	2414500	11262000	14818000	23142000	18313000	21495000	20601000	19772000	9318200	428490	406380	283630	445860	142030	662490	871620	1361300	1077200	1264400	1211800	1163000	7050700	7909600	0	6861100	0	11693000	15971000	30198000	28411000	14395000	28878000	18474000	1	0	0	0	1	1	2	3	3	2	3	2	18				1728	11557;21657	True;True	11650;21857	119955;119956;119957;119958;119959;119960;222976;222977;222978;222979;222980;222981;222982;222983;222984;222985;222986;222987;222988;222989;222990;222991;222992;222993;222994;222995;222996;222997;222998	80669;80670;80671;80672;80673;149919;149920;149921;149922;149923;149924;149925;149926;149927;149928;149929;149930;149931;149932	80669;149931
NVE19050	NVE19050	11	11	11	NVE19050	1	11	11	11	11	9	9	9	9	8	7	8	9	8	9	8	11	9	9	9	9	8	7	8	9	8	9	8	11	9	9	9	9	8	7	8	9	8	9	8	53.8	53.8	53.8	34.576	327	327	0	323.31	By MS/MS	By MS/MS	By MS/MS	By MS/MS	By MS/MS	By MS/MS	By MS/MS	By MS/MS	By MS/MS	By MS/MS	By MS/MS	By MS/MS	53.8	38.8	38.8	44.3	40.7	33.9	31.2	33.9	38.5	41.6	38.5	33.9	1731400000	180780000	177660000	195050000	199740000	138680000	151970000	111120000	102970000	98056000	137320000	124620000	113420000	101850000	10634000	10451000	11473000	11749000	8157900	8939200	6536400	6057100	5768000	8077800	7330800	6671500	139980000	173900000	167100000	160650000	162100000	151560000	120240000	143860000	134750000	125400000	157450000	140130000	11	8	14	7	8	10	5	8	8	7	6	9	101				1729	2971;8202;8928;8929;9616;12049;13650;17138;17139;17684;18391	True;True;True;True;True;True;True;True;True;True;True	3000;8269;9004;9005;9697;12147;13764;17303;17304;17852;18565	30194;30195;30196;85100;85101;85102;85103;85104;85105;85106;85107;85108;85109;85110;85111;92828;92829;92830;92831;92832;92833;92834;92835;92836;92837;92838;92839;92840;92841;92842;92843;92844;92845;92846;92847;92848;92849;92850;92851;92852;92853;92854;92855;92856;92857;92858;92859;92860;99346;99347;99348;99349;99350;99351;99352;99353;99354;99355;99356;99357;124802;124803;124804;124805;142411;142412;142413;142414;142415;142416;142417;142418;142419;142420;142421;142422;177638;177639;177640;177641;177642;177643;177644;177645;177646;177647;177648;177649;177650;177651;177652;177653;177654;177655;177656;177657;177658;177659;177660;177661;177662;177663;177664;177665;177666;177667;177668;177669;177670;177671;177672;177673;177674;177675;177676;177677;177678;177679;183102;183103;183104;183105;190154;190155;190156;190157;190158;190159;190160;190161;190162;190163;190164;190165	20882;57093;57094;57095;57096;57097;57098;57099;57100;57101;57102;57103;62346;62347;62348;62349;62350;62351;62352;62353;62354;62355;62356;62357;62358;62359;62360;62361;62362;62363;62364;62365;62366;62367;62368;62369;62370;62371;62372;62373;66727;66728;66729;66730;66731;66732;66733;66734;66735;66736;66737;66738;83942;83943;95762;95763;95764;95765;119214;119215;119216;119217;119218;119219;119220;119221;119222;119223;119224;119225;119226;119227;119228;119229;119230;119231;119232;119233;119234;119235;119236;119237;119238;119239;119240;119241;119242;119243;119244;119245;119246;119247;119248;119249;122967;127737;127738;127739;127740;127741;127742;127743;127744	20882;57103;62353;62371;66734;83942;95763;119214;119245;122967;127742
NVE19053	NVE19053	6	6	6	NVE19053	1	6	6	6	5	4	3	4	2	4	1	1	0	4	1	1	5	4	3	4	2	4	1	1	0	4	1	1	5	4	3	4	2	4	1	1	0	4	1	1	15.5	15.5	15.5	70.443	639	639	0	8.4989	By MS/MS	By matching	By MS/MS	By MS/MS	By matching	By MS/MS	By matching	By matching		By MS/MS	By matching	By matching	13.5	13.5	9.7	10.5	6.3	11.3	2.5	2.5	0	13.5	3.8	3.8	110530000	24812000	7758100	8445700	14694000	8522000	9406700	2639900	3340300	0	20003000	5103200	5805500	3349400	751880	235090	255930	445270	258240	285050	79998	101220	0	606160	154640	175920	15615000	9109200	13606000	12960000	11719000	12009000	0	0	0	9285100	0	0	1	0	2	3	0	1	0	0	0	0	0	0	7				1730	1850;4001;10675;12416;21506;21507	True;True;True;True;True;True	1872;4042;10762;12517;21704;21705	19272;19273;19274;19275;19276;41196;41197;41198;41199;41200;41201;41202;41203;41204;110627;128610;128611;128612;128613;128614;128615;128616;128617;221481;221482;221483;221484;221485;221486;221487	13353;28006;28007;74367;86512;148882;148883;148884	13353;28007;74367;86512;148882;148884
NVE19059	NVE19059	2	2	2	NVE19059	1	2	2	2	2	2	2	2	2	2	1	0	1	1	1	1	2	2	2	2	2	2	1	0	1	1	1	1	2	2	2	2	2	2	1	0	1	1	1	1	7.7	7.7	7.7	36.111	323	323	0	4.127	By MS/MS	By MS/MS	By MS/MS	By MS/MS	By MS/MS	By MS/MS	By matching		By matching	By MS/MS	By MS/MS	By MS/MS	7.7	7.7	7.7	7.7	7.7	7.7	3.7	0	3.7	3.7	3.7	3.7	85568000	12710000	10606000	15977000	13490000	15307000	12187000	498280	0	650940	972240	1968100	1200700	5704500	847310	707050	1065200	899350	1020500	812470	33219	0	43396	64816	131210	80044	8070800	10547000	13420000	11934000	17812000	14948000	0	0	0	0	0	0	1	1	1	1	2	2	0	0	0	1	1	1	11				1731	22851;25025	True;True	23059;25255	235145;235146;235147;235148;235149;235150;257358;257359;257360;257361;257362;257363;257364;257365;257366;257367;257368	158198;158199;158200;158201;172974;172975;172976;172977;172978;172979;172980;172981;172982	158199;172980
NVE1906	NVE1906	2	2	2	NVE1906	1	2	2	2	0	1	2	1	1	2	0	1	0	0	0	0	0	1	2	1	1	2	0	1	0	0	0	0	0	1	2	1	1	2	0	1	0	0	0	0	4.7	4.7	4.7	69.85	622	622	0.0014937	1.8616		By MS/MS	By MS/MS	By matching	By MS/MS	By MS/MS		By matching					0	1.6	4.7	1.6	1.6	4.7	0	1.6	0	0	0	0	11455000	0	886900	5311700	1065700	582610	2948100	0	659490	0	0	0	0	369500	0	28610	171350	34378	18794	95099	0	21274	0	0	0	0	0	0	5097200	0	0	3013400	0	0	0	0	0	0	0	1	1	0	1	1	0	0	0	0	0	0	4				1732	22546;22625	True;True	22750;22832	232347;232348;232962;232963;232964;232965;232966;232967	156286;156700;156701;156702	156286;156700
NVE19066	NVE19066	5	5	5	NVE19066	1	5	5	5	4	4	3	4	5	4	3	4	2	4	5	4	4	4	3	4	5	4	3	4	2	4	5	4	4	4	3	4	5	4	3	4	2	4	5	4	31.6	31.6	31.6	17.008	152	152	0	70.374	By MS/MS	By MS/MS	By MS/MS	By MS/MS	By MS/MS	By MS/MS	By MS/MS	By MS/MS	By MS/MS	By MS/MS	By MS/MS	By MS/MS	27	27	23.7	28.3	31.6	28.3	27	28.3	23.7	28.3	31.6	28.3	1007700000	97929000	60131000	56695000	114490000	49360000	50464000	129420000	66118000	53180000	152210000	94587000	83157000	125970000	12241000	7516400	7086900	14312000	6170000	6308000	16177000	8264700	6647500	19027000	11823000	10395000	90095000	61894000	58716000	86799000	46891000	46560000	160320000	79633000	84491000	126990000	101850000	89015000	2	3	4	1	4	5	3	3	2	3	3	6	39				1733	3148;4419;9514;13212;16600	True;True;True;True;True	3178;4465;9595;13319;16764	32008;32009;32010;32011;32012;32013;32014;32015;32016;32017;46046;46047;46048;46049;46050;46051;46052;46053;46054;46055;46056;46057;46058;46059;46060;46061;46062;46063;46064;46065;46066;46067;98405;98406;98407;98408;98409;98410;98411;137883;137884;137885;137886;137887;137888;137889;137890;137891;137892;137893;137894;172090;172091;172092;172093;172094	22119;22120;22121;22122;22123;22124;31268;31269;31270;31271;31272;31273;31274;31275;31276;31277;31278;31279;31280;31281;31282;31283;31284;66115;66116;92749;92750;92751;92752;92753;92754;92755;92756;92757;92758;92759;92760;92761;92762;92763;92764;115411	22119;31269;66116;92750;115411
NVE19067	NVE19067	6	6	6	NVE19067	1	6	6	6	5	5	4	4	6	6	5	5	5	4	6	6	5	5	4	4	6	6	5	5	5	4	6	6	5	5	4	4	6	6	5	5	5	4	6	6	26	26	26	46.662	415	415	0	123.16	By MS/MS	By MS/MS	By MS/MS	By MS/MS	By MS/MS	By MS/MS	By MS/MS	By MS/MS	By MS/MS	By MS/MS	By MS/MS	By MS/MS	24.3	22.2	21.4	20.5	26	26	22.2	22.2	22.2	17.6	26	26	494980000	27524000	48566000	24504000	28114000	48753000	45522000	40891000	39751000	53206000	36253000	42269000	59625000	17068000	949110	1674700	844970	969460	1681200	1569700	1410000	1370700	1834700	1250100	1457600	2056000	32482000	43993000	38760000	37600000	51739000	41177000	38214000	44927000	64109000	53291000	41466000	54886000	3	6	3	5	5	3	4	2	4	2	5	6	48				1734	2522;11644;11645;16328;18852;24849	True;True;True;True;True;True	2546;11737;11738;16488;19031;25078	25979;25980;25981;25982;25983;25984;25985;25986;25987;25988;25989;25990;25991;25992;25993;25994;25995;25996;25997;25998;25999;26000;120828;120829;120830;120831;120832;120833;120834;120835;120836;120837;120838;120839;120840;120841;120842;120843;120844;120845;120846;120847;120848;120849;169524;169525;169526;169527;169528;169529;169530;194828;194829;194830;194831;194832;194833;194834;194835;194836;194837;194838;194839;255535;255536;255537;255538;255539;255540;255541;255542;255543;255544;255545	17971;17972;17973;17974;17975;17976;17977;17978;17979;17980;17981;17982;17983;17984;17985;17986;17987;81207;81208;81209;81210;81211;81212;81213;81214;81215;81216;81217;81218;81219;81220;113736;130888;130889;130890;130891;130892;130893;130894;130895;130896;171747;171748;171749;171750;171751;171752;171753;171754	17987;81209;81218;113736;130892;171750
NVE19068	NVE19068	2	2	2	NVE19068	1	2	2	2	2	2	2	1	1	2	1	2	1	2	1	2	2	2	2	1	1	2	1	2	1	2	1	2	2	2	2	1	1	2	1	2	1	2	1	2	26.3	26.3	26.3	12.512	114	114	0	15.034	By MS/MS	By MS/MS	By MS/MS	By MS/MS	By MS/MS	By MS/MS	By MS/MS	By MS/MS	By MS/MS	By MS/MS	By MS/MS	By MS/MS	26.3	26.3	26.3	20.2	20.2	26.3	20.2	26.3	20.2	26.3	20.2	26.3	139620000	9483100	18922000	14704000	11146000	7119800	9117500	10221000	8392400	14100000	5496200	12416000	18506000	19946000	1354700	2703100	2100500	1592300	1017100	1302500	1460200	1198900	2014300	785180	1773800	2643700	8908500	11719000	14840000	0	0	9550300	0	9870800	0	6188000	0	11760000	1	1	3	1	1	0	1	2	0	1	1	2	14				1735	15973;16123	True;True	16120;16279	165991;165992;165993;165994;165995;165996;165997;165998;165999;166000;166001;166002;166003;166004;166005;166006;166007;166008;166009;166010;167576;167577;167578;167579;167580;167581;167582;167583	111328;111329;111330;111331;111332;111333;111334;111335;111336;111337;111338;111339;111340;111341;111342;112376;112377	111342;112376
NVE19075	NVE19075	14	14	14	NVE19075	1	14	14	14	11	9	9	12	11	12	9	12	11	8	12	10	11	9	9	12	11	12	9	12	11	8	12	10	11	9	9	12	11	12	9	12	11	8	12	10	28.6	28.6	28.6	79.97	725	725	0	124.22	By MS/MS	By MS/MS	By MS/MS	By MS/MS	By MS/MS	By MS/MS	By MS/MS	By MS/MS	By MS/MS	By MS/MS	By MS/MS	By MS/MS	25.5	19.2	16.3	23.9	21.8	21.2	18.5	21.8	20.4	14.9	21.8	16.6	1339700000	165540000	111590000	102900000	174730000	92382000	115780000	136260000	78796000	89274000	108180000	79540000	84722000	36208000	4474000	3016000	2781100	4722500	2496800	3129100	3682800	2129600	2412800	2923700	2149700	2289800	129060000	118040000	98793000	124050000	109510000	111210000	134850000	112960000	106750000	112860000	102440000	101940000	7	8	6	8	9	10	6	8	6	6	8	6	88				1736	1191;1389;1390;2080;5597;7061;7982;9298;15656;16168;16169;16375;25610;26014	True;True;True;True;True;True;True;True;True;True;True;True;True;True	1204;1402;1403;2102;5650;7124;8047;9377;15789;16324;16325;16538;25845;26251	12721;12722;12723;12724;12725;12726;12727;12728;12729;14646;14647;14648;14649;14650;14651;14652;14653;14654;14655;14656;14657;14658;14659;14660;14661;14662;14663;14664;14665;14666;14667;14668;14669;14670;14671;14672;14673;14674;14675;14676;14677;14678;14679;14680;21403;21404;21405;21406;21407;21408;21409;21410;21411;21412;58563;58564;58565;73368;73369;73370;73371;73372;73373;73374;73375;73376;82821;82822;82823;82824;82825;82826;96333;96334;96335;96336;96337;162784;162785;162786;162787;162788;162789;162790;162791;162792;162793;162794;162795;162796;168021;168022;168023;168024;168025;168026;168027;168028;168029;168030;168031;168032;168033;168034;168035;168036;168037;168038;168039;168040;169946;169947;169948;169949;169950;169951;169952;169953;169954;169955;169956;169957;169958;169959;169960;169961;169962;169963;263200;263201;263202;263203;263204;263205;263206;263207;263208;263209;263210;263211;263212;263213;267303;267304;267305;267306;267307;267308;267309;267310;267311	9018;9019;9020;9021;10246;10247;10248;10249;10250;10251;10252;10253;10254;10255;10256;10257;10258;10259;10260;10261;10262;10263;14786;14787;14788;14789;14790;14791;14792;39420;39421;49318;49319;49320;49321;49322;49323;49324;49325;55562;55563;64687;109191;109192;109193;109194;109195;109196;109197;109198;109199;112676;112677;112678;112679;112680;112681;112682;112683;112684;112685;112686;113984;113985;113986;113987;113988;113989;113990;113991;113992;113993;176857;176858;176859;176860;176861;176862;176863;179663;179664;179665;179666;179667;179668;179669;179670;179671	9019;10255;10263;14791;39420;49321;55563;64687;109194;112676;112681;113986;176861;179666
NVE19078	NVE19078	1	1	1	NVE19078	1	1	1	1	0	0	0	0	1	1	0	1	0	0	0	0	0	0	0	0	1	1	0	1	0	0	0	0	0	0	0	0	1	1	0	1	0	0	0	0	14.3	14.3	14.3	11.255	98	98	0.0081744	1.0593					By matching	By MS/MS		By MS/MS					0	0	0	0	14.3	14.3	0	14.3	0	0	0	0	8895700	0	0	0	0	3263800	5631900	0	0	0	0	0	0	1482600	0	0	0	0	543960	938660	0	0	0	0	0	0	0	0	0	0	0	5833900	0	0	0	0	0	0	0	0	0	0	0	0	0	1	0	0	0	0	1				1737	1431	TRUE	1444	15092;15093;15094	10534;10535	10534
NVE1908	NVE1908	4	3	2	NVE1908	1	4	3	2	3	4	3	4	4	3	3	4	3	3	2	3	2	3	3	3	3	2	2	3	2	2	2	2	1	2	2	2	2	2	1	2	2	1	2	1	21.1	15.5	10.3	21.459	194	194	0	4.9937	By MS/MS	By MS/MS	By MS/MS	By MS/MS	By MS/MS	By MS/MS	By MS/MS	By MS/MS	By MS/MS	By MS/MS	By MS/MS	By MS/MS	14.9	21.1	15.5	21.1	21.1	16	14.9	21.1	16	14.9	10.3	14.9	2307500000	24521000	281020000	283610000	48378000	218130000	237930000	30244000	348150000	330380000	63305000	402520000	39346000	288440000	3065100	35128000	35451000	6047300	27266000	29742000	3780500	43518000	41297000	7913100	50315000	4918300	0	823630000	176520000	27814000	213820000	216530000	167070000	402940000	254910000	0	261060000	0	1	2	1	1	2	1	1	1	1	1	1	0	13				1738	2960;13139;22746;25918	False;True;True;True	2989;13246;22953;26155	30074;30075;30076;30077;30078;30079;30080;30081;30082;30083;30084;137143;137144;137145;137146;137147;137148;137149;137150;137151;234121;234122;234123;234124;234125;234126;234127;234128;234129;234130;234131;234132;266396;266397;266398;266399;266400;266401;266402;266403;266404;266405	20796;20797;20798;20799;20800;20801;20802;20803;20804;20805;92266;92267;92268;92269;92270;92271;157480;179097;179098;179099;179100;179101;179102;179103	20801;92268;157480;179099
NVE19096	NVE19096	9	9	9	NVE19096	1	9	9	9	6	7	6	4	7	7	8	7	7	7	8	6	6	7	6	4	7	7	8	7	7	7	8	6	6	7	6	4	7	7	8	7	7	7	8	6	38.6	38.6	38.6	27.211	251	251	0	28.183	By MS/MS	By MS/MS	By MS/MS	By MS/MS	By MS/MS	By MS/MS	By MS/MS	By MS/MS	By MS/MS	By MS/MS	By MS/MS	By MS/MS	23.5	31.1	26.3	17.5	32.3	32.3	35.5	32.7	32.7	35.5	38.6	29.5	1216400000	82569000	92052000	143440000	97572000	116410000	105730000	113510000	101010000	100320000	112330000	82064000	69396000	64022000	4345800	4844900	7549600	5135400	6127000	5564700	5974300	5316200	5280100	5912300	4319100	3652400	105340000	99054000	131530000	103260000	107780000	98113000	96170000	116930000	122930000	76565000	85665000	87518000	5	4	5	5	4	5	6	3	3	3	4	4	51				1739	1446;2377;3023;3495;5352;8883;10447;12382;22547	True;True;True;True;True;True;True;True;True	1459;2401;3052;3529;5404;8958;10533;12483;22751	15282;15283;15284;15285;15286;15287;15288;24489;24490;24491;24492;24493;24494;24495;24496;24497;24498;24499;24500;24501;30777;30778;30779;30780;30781;30782;30783;30784;30785;30786;30787;30788;30789;30790;30791;35796;35797;35798;35799;35800;35801;35802;35803;35804;35805;55872;55873;55874;55875;55876;55877;55878;55879;55880;55881;55882;92334;92335;92336;92337;92338;92339;92340;92341;92342;92343;92344;92345;92346;92347;92348;108201;108202;108203;128253;128254;128255;128256;128257;128258;128259;128260;128261;128262;128263;128264;128265;128266;128267;128268;232349;232350;232351;232352;232353;232354	10652;10653;10654;10655;16910;16911;16912;16913;16914;21289;21290;21291;21292;24588;24589;24590;24591;24592;24593;24594;37664;37665;37666;61957;61958;61959;61960;61961;61962;61963;61964;61965;61966;61967;61968;61969;61970;72756;86289;86290;86291;86292;86293;86294;86295;86296;86297;86298;86299;156287;156288;156289;156290;156291	10654;16914;21292;24592;37665;61967;72756;86291;156289
NVE1910	NVE1910	1	1	1	NVE1910	1	1	1	1	0	0	0	0	0	0	0	1	1	0	1	1	0	0	0	0	0	0	0	1	1	0	1	1	0	0	0	0	0	0	0	1	1	0	1	1	3.1	3.1	3.1	68.194	609	609	0.0019555	1.7217								By matching	By MS/MS		By matching	By MS/MS	0	0	0	0	0	0	0	3.1	3.1	0	3.1	3.1	6359000	0	0	0	0	0	0	0	734840	2224800	0	1448100	1951200	171870	0	0	0	0	0	0	0	19861	60130	0	39139	52736	0	0	0	0	0	0	0	0	0	0	0	2321000	0	0	0	0	0	0	0	0	1	0	0	1	2				1740	4836	TRUE	4883	50354;50355;50356;50357	34045;34046	34045
NVE19100	NVE19100	4	4	4	NVE19100	1	4	4	4	3	3	3	2	1	2	3	1	1	2	1	1	3	3	3	2	1	2	3	1	1	2	1	1	3	3	3	2	1	2	3	1	1	2	1	1	13.7	13.7	13.7	77.265	693	693	0	9.1815	By MS/MS	By MS/MS	By MS/MS	By MS/MS	By MS/MS	By MS/MS	By MS/MS	By MS/MS	By MS/MS	By MS/MS	By MS/MS	By MS/MS	10.7	8.1	10.7	5.1	2	5.1	8.1	2	2	5.1	2	2	172750000	28177000	14910000	16190000	16149000	11289000	11727000	17339000	10755000	10839000	14378000	10828000	10164000	6644000	1083700	573480	622690	621120	434200	451030	666870	413650	416880	552990	416480	390930	17173000	16986000	14847000	14223000	0	0	18028000	0	0	14802000	0	0	0	2	3	1	0	2	2	1	1	1	1	1	15				1741	15658;22209;22829;25188	True;True;True;True	15791;22410;23037;25420	162807;162808;162809;162810;162811;162812;162813;162814;229152;229153;229154;234942;234943;258958;258959;258960;258961;258962;258963;258964;258965;258966;258967;258968;258969	109204;109205;109206;154134;154135;154136;158069;174094;174095;174096;174097;174098;174099;174100;174101;174102;174103;174104	109205;154134;158069;174101
NVE19102	NVE19102	5	5	5	NVE19102	1	5	5	5	3	3	3	3	3	4	3	4	4	5	4	4	3	3	3	3	3	4	3	4	4	5	4	4	3	3	3	3	3	4	3	4	4	5	4	4	26.3	26.3	26.3	27.628	243	243	0	323.31	By MS/MS	By MS/MS	By MS/MS	By MS/MS	By MS/MS	By MS/MS	By MS/MS	By MS/MS	By MS/MS	By MS/MS	By MS/MS	By MS/MS	19.8	19.8	19.8	19.8	19.8	23.9	16	22.2	22.2	26.3	22.2	22.2	6528700000	131230000	686670000	713060000	499610000	539390000	567850000	295450000	602500000	634220000	410840000	696970000	750900000	502210000	10095000	52821000	54850000	38432000	41492000	43680000	22727000	46346000	48787000	31603000	53613000	57762000	41542000	801470000	801080000	372740000	710870000	685430000	143710000	750940000	850480000	203200000	878060000	865650000	15	4	4	5	4	5	8	3	2	6	4	5	65				1742	4815;8141;8690;18525;21817	True;True;True;True;True	4862;8207;8763;18700;22017	50122;50123;50124;50125;50126;50127;50128;50129;84433;84434;84435;84436;84437;84438;84439;84440;84441;84442;84443;84444;84445;84446;84447;84448;84449;84450;84451;84452;84453;84454;84455;84456;84457;84458;84459;84460;84461;84462;90185;90186;90187;90188;90189;90190;90191;90192;90193;90194;90195;90196;90197;90198;90199;90200;90201;90202;90203;90204;90205;90206;90207;90208;90209;90210;90211;90212;191535;191536;224836;224837;224838;224839;224840;224841;224842;224843;224844;224845;224846	33895;33896;33897;33898;33899;33900;56652;56653;56654;56655;56656;56657;56658;56659;56660;56661;56662;56663;56664;56665;56666;56667;56668;56669;56670;56671;56672;56673;56674;56675;56676;56677;56678;60394;60395;60396;60397;60398;60399;60400;60401;60402;60403;60404;60405;60406;60407;60408;60409;60410;60411;60412;60413;60414;60415;60416;60417;60418;60419;60420;60421;128656;128657;151197;151198;151199	33895;56669;60420;128656;151198
NVE1911	NVE1911	1	1	1	NVE1911	1	1	1	1	1	0	0	1	1	0	1	1	0	0	0	0	1	0	0	1	1	0	1	1	0	0	0	0	1	0	0	1	1	0	1	1	0	0	0	0	4.5	4.5	4.5	84.252	736	736	0	11.217	By MS/MS			By MS/MS	By matching		By matching	By matching					4.5	0	0	4.5	4.5	0	4.5	4.5	0	0	0	0	6754100	2060800	0	0	2439500	675760	0	1138600	439400	0	0	0	0	187610	57245	0	0	67763	18771	0	31627	12205	0	0	0	0	0	0	0	0	0	0	0	592410	0	0	0	0	1	0	0	2	0	0	0	0	0	0	0	0	3				1743	9942	TRUE	10023	102795;102796;102797;102798;102799	69118;69119;69120	69119
NVE19118	NVE19118	8	8	8	NVE19118	1	8	8	8	5	4	4	6	8	8	5	6	6	5	6	6	5	4	4	6	8	8	5	6	6	5	6	6	5	4	4	6	8	8	5	6	6	5	6	6	24.6	24.6	24.6	44.514	398	398	0	20.074	By MS/MS	By MS/MS	By MS/MS	By MS/MS	By MS/MS	By MS/MS	By MS/MS	By MS/MS	By MS/MS	By MS/MS	By MS/MS	By MS/MS	17.8	13.6	15.3	18.3	24.6	24.6	17.8	18.3	18.8	18.3	18.1	18.3	991590000	83733000	50890000	59565000	93676000	132550000	141550000	81568000	86173000	69236000	64654000	76253000	51749000	55088000	4651800	2827200	3309100	5204200	7363600	7863800	4531600	4787400	3846400	3591900	4236300	2875000	111660000	107130000	78725000	96316000	99907000	107960000	72578000	70008000	71215000	71054000	81245000	81384000	5	5	3	2	7	7	3	1	2	5	5	7	52				1744	770;2335;6935;10025;12041;17428;22043;23161	True;True;True;True;True;True;True;True	778;2358;6997;10107;12139;17595;22243;23372	7986;7987;7988;7989;7990;7991;7992;7993;7994;7995;7996;7997;7998;7999;8000;8001;8002;8003;8004;8005;8006;8007;8008;23955;23956;23957;23958;23959;23960;23961;72148;72149;72150;72151;72152;72153;72154;72155;72156;72157;103653;103654;124737;124738;124739;124740;124741;124742;124743;124744;124745;124746;124747;124748;124749;180571;180572;180573;180574;180575;180576;180577;180578;180579;180580;180581;227365;227366;227367;227368;227369;227370;227371;238199;238200;238201;238202;238203;238204;238205;238206;238207;238208;238209	5767;5768;5769;5770;5771;5772;5773;5774;5775;5776;5777;5778;5779;5780;5781;5782;5783;5784;5785;5786;5787;5788;5789;16502;16503;16504;48483;48484;48485;48486;48487;48488;48489;48490;69673;69674;83905;83906;83907;83908;83909;83910;83911;83912;121238;121239;121240;121241;121242;121243;152979;160243;160244;160245;160246;160247	5767;16503;48488;69673;83907;121240;152979;160246
NVE19119	NVE19119	2	2	2	NVE19119	1	2	2	2	0	1	2	0	2	1	0	0	0	0	0	1	0	1	2	0	2	1	0	0	0	0	0	1	0	1	2	0	2	1	0	0	0	0	0	1	4.5	4.5	4.5	65.16	617	617	0.0026322	1.5193		By matching	By MS/MS		By MS/MS	By MS/MS						By matching	0	2.1	4.5	0	4.5	2.1	0	0	0	0	0	2.4	26741000	0	4488900	5497700	0	6878300	7265600	0	0	0	0	0	2610200	764020	0	128260	157080	0	196520	207590	0	0	0	0	0	74577	0	0	0	0	7709600	0	0	0	0	0	0	0	0	0	1	0	0	0	0	0	0	0	0	0	1				1745	9561;23515	True;True	9642;23730	98843;98844;98845;241688;241689;241690;241691	66382;162530;162531;162532	66382;162532
NVE19122	NVE19122	1	1	1	NVE19122	1	1	1	1	1	1	0	0	1	0	0	0	0	0	0	0	1	1	0	0	1	0	0	0	0	0	0	0	1	1	0	0	1	0	0	0	0	0	0	0	2.2	2.2	2.2	87.842	785	785	0	3.3166	By matching	By matching			By MS/MS								2.2	2.2	0	0	2.2	0	0	0	0	0	0	0	14037000	7290300	2719200	0	0	4027300	0	0	0	0	0	0	0	350920	182260	67981	0	0	100680	0	0	0	0	0	0	0	0	0	0	0	4514100	0	0	0	0	0	0	0	0	0	0	0	1	0	0	0	0	0	0	0	1				1746	4879	TRUE	4926	50799;50800;50801	34320	34320
NVE19123	NVE19123	5	5	5	NVE19123	1	5	5	5	4	3	2	3	2	3	4	2	2	3	2	2	4	3	2	3	2	3	4	2	2	3	2	2	4	3	2	3	2	3	4	2	2	3	2	2	13.4	13.4	13.4	70.019	632	632	0	9.4785	By MS/MS	By MS/MS	By MS/MS	By MS/MS	By MS/MS	By MS/MS	By MS/MS	By MS/MS	By MS/MS	By MS/MS	By MS/MS	By MS/MS	11.2	6.6	3.6	6.6	3.6	6.6	8.9	3.6	3.6	6.6	3.6	3.6	78030000	11952000	4181100	3358900	9769500	3788400	4581500	14303000	4184600	3776000	7984900	4830100	5320300	2000800	306450	107210	86127	250500	97139	117470	366750	107300	96822	204740	123850	136420	8239400	4353400	4062400	7095400	5064100	5058300	7571400	7699200	7049200	6674800	8141100	7266900	4	2	1	1	2	1	2	3	2	1	2	1	22				1747	1424;3371;13395;14665;15667	True;True;True;True;True	1437;3404;13505;14786;15800	15030;15031;15032;15033;15034;15035;15036;15037;15038;15039;15040;15041;34408;139816;139817;139818;139819;139820;139821;153099;162899;162900;162901;162902;162903;162904;162905;162906;162907;162908;162909;162910	10486;10487;10488;10489;10490;10491;10492;10493;10494;23692;94014;94015;102863;109265;109266;109267;109268;109269;109270;109271;109272;109273;109274;109275;109276	10487;23692;94015;102863;109265
NVE1913	NVE1913	1	1	1	NVE1913	1	1	1	1	1	1	1	1	1	1	1	1	1	1	1	1	1	1	1	1	1	1	1	1	1	1	1	1	1	1	1	1	1	1	1	1	1	1	1	1	4.8	4.8	4.8	23.377	207	207	0.0081781	1.0606	By MS/MS	By matching	By matching	By matching	By MS/MS	By MS/MS	By matching	By matching	By matching	By matching	By MS/MS	By matching	4.8	4.8	4.8	4.8	4.8	4.8	4.8	4.8	4.8	4.8	4.8	4.8	18984000	2365400	2883700	2463200	1794900	1886400	1682300	959230	879430	1221800	845140	690610	1312400	2109400	262820	320410	273690	199430	209610	186920	106580	97715	135750	93905	76735	145820	0	0	0	0	0	0	0	0	0	0	0	1561000	0	0	0	0	1	1	0	0	0	0	0	0	2				1748	6077	TRUE	6134	63739;63740;63741;63742;63743;63744;63745;63746;63747;63748;63749;63750	43009;43010;43011;43012	43012
NVE19130;NVE5572	NVE19130	9;2	9;2	9;2	NVE19130	2	9	9	9	7	7	8	7	8	8	3	5	3	5	5	4	7	7	8	7	8	8	3	5	3	5	5	4	7	7	8	7	8	8	3	5	3	5	5	4	50.5	50.5	50.5	21.87	194	194;51	0	116.99	By MS/MS	By MS/MS	By MS/MS	By MS/MS	By MS/MS	By MS/MS	By MS/MS	By MS/MS	By MS/MS	By MS/MS	By MS/MS	By MS/MS	44.3	33	41.2	38.7	42.3	42.3	18.6	32	18.6	32.5	26.8	22.7	2315900000	342380000	256880000	352860000	357830000	182740000	188420000	114000000	76526000	74308000	223010000	97319000	49643000	210540000	31125000	23353000	32078000	32530000	16613000	17129000	10364000	6956900	6755300	20273000	8847200	4513000	235030000	259140000	294350000	270330000	215880000	212530000	170090000	117690000	140600000	158470000	142660000	34250000	6	6	4	8	6	7	2	3	2	6	5	2	57				1749	1403;6145;14386;14387;15916;19761;19823;22626;25461	True;True;True;True;True;True;True;True;True	1416;6203;14507;14508;16060;19948;20010;22833;25693	14797;14798;14799;14800;64485;64486;64487;64488;64489;64490;64491;64492;64493;64494;64495;150345;150346;150347;150348;150349;150350;150351;150352;150353;150354;150355;150356;150357;165452;165453;165454;165455;165456;165457;165458;165459;165460;165461;165462;203953;203954;204586;204587;204588;204589;204590;204591;204592;204593;204594;204595;204596;204597;204598;204599;204600;204601;204602;204603;204604;204605;232968;232969;232970;232971;232972;232973;232974;232975;232976;232977;232978;232979;261647;261648;261649;261650;261651;261652;261653;261654	10339;10340;43541;43542;43543;43544;43545;43546;43547;43548;43549;100924;100925;100926;100927;100928;100929;100930;100931;100932;100933;100934;100935;110964;137039;137484;137485;137486;137487;137488;137489;137490;137491;137492;137493;137494;137495;137496;137497;156703;156704;156705;156706;156707;156708;156709;156710;156711;156712;156713;175806;175807;175808;175809;175810;175811;175812;175813;175814	10339;43544;100926;100931;110964;137039;137494;156707;175808
NVE19140	NVE19140	12	12	12	NVE19140	1	12	12	12	9	10	9	8	10	10	10	9	10	9	11	9	9	10	9	8	10	10	10	9	10	9	11	9	9	10	9	8	10	10	10	9	10	9	11	9	34.3	34.3	34.3	52.918	472	472	0	323.31	By MS/MS	By MS/MS	By MS/MS	By MS/MS	By MS/MS	By MS/MS	By MS/MS	By MS/MS	By MS/MS	By MS/MS	By MS/MS	By MS/MS	30.7	31.8	30.3	28.2	32.4	32.2	30.7	30.3	32.2	30.7	34.3	30.3	8375600000	671350000	766140000	1026600000	688400000	530230000	984600000	500110000	364480000	629920000	663600000	479470000	1070700000	398840000	31969000	36483000	48884000	32781000	25249000	46886000	23815000	17356000	29996000	31600000	22832000	50988000	726660000	1029900000	919060000	630030000	732250000	881170000	596710000	508480000	598290000	571600000	633140000	938660000	9	7	10	8	8	10	9	6	4	9	9	9	98				1750	345;1276;1282;5305;9045;12013;13592;14891;14892;15432;21141;23047	True;True;True;True;True;True;True;True;True;True;True;True	345;1289;1295;5357;9122;12111;13704;15017;15018;15558;21337;23256;23257	3555;3556;3557;3558;3559;3560;3561;3562;3563;3564;3565;3566;3567;3568;3569;3570;3571;3572;3573;3574;13571;13572;13573;13607;13608;13609;13610;13611;13612;13613;13614;13615;13616;55362;55363;55364;55365;55366;55367;55368;55369;55370;55371;55372;55373;55374;55375;55376;55377;55378;55379;55380;55381;55382;55383;55384;55385;94023;94024;94025;94026;94027;94028;94029;94030;94031;94032;94033;94034;94035;94036;94037;94038;94039;94040;94041;94042;94043;94044;124441;124442;124443;124444;124445;124446;124447;124448;124449;124450;124451;124452;141748;141749;141750;141751;141752;141753;141754;141755;141756;141757;141758;141759;155455;155456;155457;155458;155459;155460;155461;155462;155463;155464;155465;155466;155467;155468;155469;155470;155471;160528;160529;160530;160531;160532;160533;160534;160535;217720;217721;217722;217723;217724;217725;217726;217727;237050;237051;237052;237053;237054;237055;237056;237057;237058;237059;237060;237061;237062;237063;237064;237065;237066	2600;2601;2602;2603;2604;2605;2606;2607;2608;2609;2610;2611;2612;2613;2614;2615;2616;9546;9547;9570;9571;37366;37367;37368;37369;37370;37371;37372;37373;37374;37375;37376;37377;37378;37379;37380;37381;37382;37383;37384;63109;63110;63111;63112;63113;63114;63115;63116;63117;63118;63119;63120;63121;63122;63123;63124;63125;63126;63127;63128;83696;83697;83698;83699;83700;83701;83702;83703;83704;95289;95290;95291;95292;95293;95294;95295;95296;104427;104428;104429;104430;104431;104432;104433;104434;104435;104436;104437;104438;104439;104440;107640;107641;107642;107643;146261;146262;159431;159432;159433;159434;159435;159436;159437;159438;159439;159440;159441	2611;9547;9571;37379;63127;83701;95295;104427;104430;107642;146261;159434	89	259
NVE19142	NVE19142	2	2	2	NVE19142	1	2	2	2	2	2	2	2	2	2	2	1	2	2	2	2	2	2	2	2	2	2	2	1	2	2	2	2	2	2	2	2	2	2	2	1	2	2	2	2	2.7	2.7	2.7	161.89	1444	1444	0	8.7124	By MS/MS	By MS/MS	By MS/MS	By MS/MS	By MS/MS	By matching	By MS/MS	By MS/MS	By MS/MS	By MS/MS	By MS/MS	By MS/MS	2.7	2.7	2.7	2.7	2.7	2.7	2.7	0.8	2.7	2.7	2.7	2.7	51665000	8527200	3786400	3996400	6434700	3635200	4562900	4589100	2407200	2368700	5663700	3379500	2313700	738070	121820	54092	57092	91925	51931	65184	65559	34389	33839	80910	48278	33053	6952100	4064500	3443500	5088900	3777900	4817000	4808200	0	2980900	5381500	4073200	2809100	2	2	0	1	1	0	1	1	2	2	2	1	15				1751	6803;16955	True;True	6865;17119	70851;70852;70853;70854;70855;70856;70857;70858;70859;70860;70861;70862;175644;175645;175646;175647;175648;175649;175650;175651;175652;175653;175654	47675;47676;47677;47678;47679;47680;47681;47682;47683;47684;117837;117838;117839;117840;117841;117842	47678;117840
NVE19155;NVE22848	NVE19155	11;4	11;4	11;4	NVE19155	2	11	11	11	11	9	8	8	10	9	9	8	8	8	8	8	11	9	8	8	10	9	9	8	8	8	8	8	11	9	8	8	10	9	9	8	8	8	8	8	81.3	81.3	81.3	14.86	134	134;89	0	323.31	By MS/MS	By MS/MS	By MS/MS	By MS/MS	By MS/MS	By MS/MS	By MS/MS	By MS/MS	By MS/MS	By MS/MS	By MS/MS	By MS/MS	81.3	61.9	37.3	42.5	56.7	47.8	53	37.3	37.3	44	37.3	47.8	4891300000	544210000	346590000	382700000	463380000	334290000	369470000	455600000	287840000	285660000	629080000	378130000	414390000	611420000	68026000	43323000	47838000	57922000	41786000	46184000	56950000	35980000	35707000	78635000	47266000	51799000	393740000	401020000	408150000	360830000	357040000	359600000	415990000	380070000	456930000	508580000	459350000	519210000	10	11	9	8	10	6	5	7	8	8	6	11	99				1752	6352;12554;16549;16550;20544;20545;24120;24121;24122;25446;25947	True;True;True;True;True;True;True;True;True;True;True	6413;12657;16713;16714;20738;20739;24341;24342;24343;25678;26184	66554;66555;66556;66557;66558;66559;66560;66561;66562;66563;66564;66565;130120;130121;130122;130123;130124;130125;130126;171642;171643;171644;171645;171646;171647;171648;171649;171650;171651;171652;171653;171654;171655;171656;171657;171658;171659;171660;171661;171662;171663;171664;171665;171666;171667;171668;171669;212077;212078;212079;212080;212081;212082;212083;212084;212085;212086;212087;212088;212089;212090;212091;212092;212093;212094;212095;212096;212097;212098;212099;212100;248198;248199;248200;248201;248202;248203;248204;248205;248206;248207;248208;248209;248210;248211;248212;248213;248214;248215;248216;248217;248218;248219;248220;248221;248222;248223;248224;248225;248226;248227;248228;248229;248230;248231;248232;248233;248234;248235;248236;248237;248238;248239;248240;248241;248242;248243;248244;248245;248246;248247;248248;248249;248250;248251;248252;248253;248254;248255;261469;261470;261471;261472;266731;266732	44814;44815;44816;44817;44818;44819;44820;44821;44822;87515;87516;87517;87518;115110;115111;115112;115113;115114;115115;115116;115117;115118;115119;115120;115121;115122;115123;115124;142415;142416;142417;142418;142419;142420;142421;142422;142423;142424;142425;142426;142427;142428;142429;142430;142431;142432;142433;142434;142435;142436;142437;142438;166833;166834;166835;166836;166837;166838;166839;166840;166841;166842;166843;166844;166845;166846;166847;166848;166849;166850;166851;166852;166853;166854;166855;166856;166857;166858;166859;166860;166861;166862;166863;166864;166865;166866;166867;166868;166869;166870;166871;166872;166873;166874;166875;166876;166877;166878;175677;175678;175679;179307	44815;87515;115115;115122;142415;142428;166834;166843;166877;175679;179307	90	39
NVE19183	NVE19183	18	11	11	NVE19183	1	18	11	11	16	14	15	15	15	14	15	15	16	16	15	15	10	9	10	9	9	8	9	8	9	9	8	9	10	9	10	9	9	8	9	8	9	9	8	9	51.9	37.4	37.4	41.7	366	366	0	323.31	By MS/MS	By MS/MS	By MS/MS	By MS/MS	By MS/MS	By MS/MS	By MS/MS	By MS/MS	By MS/MS	By MS/MS	By MS/MS	By MS/MS	49.2	45.4	45.6	48.9	48.9	45.9	49.2	46.2	46.4	48.6	46.2	42.9	13071000000	1116300000	855080000	834440000	1470800000	575920000	675050000	1306600000	1031000000	989540000	1823300000	1179700000	1213000000	653530000	55815000	42754000	41722000	73538000	28796000	33753000	65330000	51552000	49477000	91165000	58984000	60648000	834670000	825270000	747570000	1124000000	929810000	1010400000	1299800000	1222800000	1267200000	1577500000	1384100000	1399700000	16	14	13	15	14	12	14	13	13	18	17	15	174				1753	4308;4467;6522;6523;6790;6811;7876;12285;12753;14856;18764;19112;19433;19434;20678;21210;22733;25606	True;False;False;False;True;False;False;False;True;True;True;True;True;True;True;True;True;False	4353;4513;6583;6584;6852;6873;7940;12385;12856;14982;18939;19292;19619;19620;20872;21407;22940;25841	44886;44887;44888;44889;44890;44891;44892;44893;44894;44895;44896;44897;44898;44899;44900;44901;44902;44903;44904;44905;44906;44907;46541;46542;46543;46544;46545;46546;46547;46548;46549;46550;46551;46552;68017;68018;68019;68020;68021;68022;68023;68024;68025;68026;68027;68028;68029;68030;68031;68032;68033;68034;68035;68036;68037;68038;68039;68040;68041;68042;68043;68044;68045;70718;70719;70720;70721;70722;70723;70724;70725;70726;70727;70728;70729;70730;70731;70732;70733;70734;70735;70736;70737;70738;70739;70921;70922;70923;70924;70925;70926;70927;70928;70929;70930;70931;70932;81773;81774;81775;81776;81777;81778;81779;81780;81781;127287;127288;127289;127290;127291;127292;127293;127294;127295;127296;132187;132188;132189;132190;132191;132192;132193;155034;155035;155036;155037;155038;155039;155040;155041;155042;155043;155044;155045;155046;155047;155048;155049;155050;155051;155052;155053;155054;155055;155056;155057;193817;197377;197378;197379;197380;200503;200504;200505;200506;200507;200508;200509;200510;200511;200512;200513;200514;200515;200516;200517;200518;200519;200520;200521;200522;200523;200524;200525;200526;200527;200528;200529;200530;200531;200532;200533;200534;200535;200536;200537;200538;200539;200540;200541;200542;200543;200544;200545;200546;200547;200548;200549;200550;213326;213327;213328;213329;213330;213331;213332;213333;213334;213335;213336;213337;213338;213339;213340;213341;213342;213343;213344;213345;213346;213347;213348;218536;218537;218538;218539;218540;218541;218542;218543;218544;218545;218546;218547;233929;233930;233931;233932;233933;233934;233935;233936;233937;233938;233939;233940;233941;233942;233943;233944;233945;233946;233947;233948;233949;233950;233951;233952;233953;233954;233955;233956;233957;233958;233959;233960;233961;233962;233963;233964;233965;233966;233967;233968;233969;233970;233971;233972;233973;233974;233975;263148;263149;263150;263151;263152;263153;263154;263155;263156;263157;263158;263159;263160;263161;263162;263163	30508;30509;30510;30511;30512;30513;30514;30515;30516;30517;30518;30519;30520;30521;30522;30523;30524;30525;30526;30527;30528;31553;31554;31555;31556;31557;31558;31559;31560;31561;31562;31563;31564;31565;45774;45775;45776;45777;45778;45779;45780;45781;45782;45783;45784;45785;45786;45787;45788;45789;45790;45791;45792;45793;45794;45795;47581;47582;47583;47584;47585;47586;47587;47588;47589;47590;47591;47592;47593;47594;47723;47724;47725;47726;47727;54887;54888;54889;54890;54891;54892;54893;85662;85663;85664;85665;88875;88876;88877;88878;88879;88880;88881;104128;104129;104130;104131;104132;104133;104134;104135;104136;104137;104138;104139;104140;130209;132503;134611;134612;134613;134614;134615;134616;134617;134618;134619;134620;134621;134622;134623;134624;134625;134626;134627;134628;134629;134630;134631;134632;134633;134634;134635;134636;134637;134638;134639;134640;134641;134642;134643;134644;134645;134646;134647;134648;134649;134650;134651;143264;143265;143266;143267;143268;143269;143270;143271;143272;143273;143274;143275;143276;143277;143278;143279;143280;143281;143282;143283;143284;143285;143286;143287;143288;146796;146797;146798;146799;146800;146801;146802;146803;146804;157310;157311;157312;157313;157314;157315;157316;157317;157318;157319;157320;157321;157322;157323;157324;157325;157326;157327;157328;157329;157330;157331;157332;157333;157334;157335;157336;157337;157338;157339;157340;157341;157342;157343;157344;157345;157346;157347;157348;157349;157350;157351;157352;157353;157354;157355;176824;176825;176826;176827;176828;176829;176830;176831;176832;176833;176834;176835;176836	30522;31555;45782;45793;47583;47723;54892;85662;88881;104134;130209;132503;134618;134648;143283;146799;157317;176828
NVE19184	NVE19184	18	18	11	NVE19184	1	18	18	11	15	11	11	14	13	12	14	14	14	14	15	14	15	11	11	14	13	12	14	14	14	14	15	14	9	6	6	8	7	6	8	7	7	7	8	8	57.7	57.7	43.2	41.164	366	366	0	323.31	By MS/MS	By MS/MS	By MS/MS	By MS/MS	By MS/MS	By MS/MS	By MS/MS	By MS/MS	By MS/MS	By MS/MS	By MS/MS	By MS/MS	51.1	30.1	30.1	42.9	33.6	31.4	47.3	35.8	35.8	44	38	34.4	33272000000	2905500000	2401600000	2565600000	2510000000	2250000000	2588900000	3161200000	2623000000	2863000000	3148600000	3247400000	3007600000	1751200000	152920000	126400000	135030000	132110000	118420000	136260000	166380000	138050000	150680000	165710000	170920000	158300000	3260500000	3728400000	3490400000	2282000000	2558200000	3138300000	3018400000	2537900000	2735000000	2456900000	2691200000	3517200000	23	12	13	14	9	10	14	11	11	19	10	16	162				1754	153;4467;6522;6523;6697;6811;7501;7876;8542;10145;12285;20672;21866;22342;22734;23355;24607;25606	True;True;True;True;True;True;True;True;True;True;True;True;True;True;True;True;True;True	153;4513;6583;6584;6758;6873;7564;7940;8614;10230;12385;20866;22066;22545;22941;23566;24835;25841	1595;1596;1597;46541;46542;46543;46544;46545;46546;46547;46548;46549;46550;46551;46552;68017;68018;68019;68020;68021;68022;68023;68024;68025;68026;68027;68028;68029;68030;68031;68032;68033;68034;68035;68036;68037;68038;68039;68040;68041;68042;68043;68044;68045;69758;69759;69760;69761;69762;69763;69764;69765;69766;69767;69768;69769;70921;70922;70923;70924;70925;70926;70927;70928;70929;70930;70931;70932;77997;77998;77999;78000;78001;78002;78003;78004;78005;78006;78007;78008;78009;78010;78011;78012;78013;78014;78015;78016;78017;78018;78019;78020;78021;81773;81774;81775;81776;81777;81778;81779;81780;81781;88605;88606;88607;88608;88609;105051;105052;105053;105054;105055;105056;105057;105058;105059;105060;105061;105062;105063;105064;105065;105066;105067;105068;105069;127287;127288;127289;127290;127291;127292;127293;127294;127295;127296;213276;213277;213278;225341;225342;225343;225344;225345;225346;225347;225348;225349;225350;225351;225352;225353;230455;230456;230457;233976;233977;233978;233979;233980;233981;233982;233983;233984;233985;233986;233987;233988;233989;233990;233991;233992;233993;233994;233995;233996;233997;233998;233999;234000;234001;234002;234003;234004;234005;234006;234007;234008;234009;234010;234011;240075;240076;240077;240078;240079;240080;240081;240082;240083;240084;252978;252979;252980;252981;252982;252983;252984;252985;252986;252987;252988;252989;252990;263148;263149;263150;263151;263152;263153;263154;263155;263156;263157;263158;263159;263160;263161;263162;263163	1194;1195;1196;31553;31554;31555;31556;31557;31558;31559;31560;31561;31562;31563;31564;31565;45774;45775;45776;45777;45778;45779;45780;45781;45782;45783;45784;45785;45786;45787;45788;45789;45790;45791;45792;45793;45794;45795;46875;46876;46877;46878;46879;46880;46881;46882;46883;47723;47724;47725;47726;47727;52412;52413;52414;52415;52416;52417;52418;52419;52420;52421;52422;52423;52424;52425;52426;54887;54888;54889;54890;54891;54892;54893;59289;70579;70580;70581;70582;70583;70584;70585;70586;70587;70588;70589;85662;85663;85664;85665;143231;143232;143233;143234;151547;151548;151549;151550;151551;151552;151553;151554;151555;151556;151557;151558;151559;155028;155029;155030;157356;157357;157358;157359;157360;157361;157362;157363;157364;157365;157366;157367;157368;157369;157370;157371;157372;157373;157374;157375;157376;157377;157378;157379;157380;157381;157382;157383;157384;157385;157386;157387;157388;157389;161444;161445;161446;161447;161448;170043;170044;170045;170046;170047;170048;170049;170050;170051;170052;170053;176824;176825;176826;176827;176828;176829;176830;176831;176832;176833;176834;176835;176836	1195;31555;45782;45793;46880;47723;52419;54892;59289;70589;85662;143231;151550;155030;157389;161447;170046;176828
NVE19188	NVE19188	1	1	1	NVE19188	1	1	1	1	0	0	1	1	0	1	0	0	0	0	0	0	0	0	1	1	0	1	0	0	0	0	0	0	0	0	1	1	0	1	0	0	0	0	0	0	3.2	3.2	3.2	75.759	685	685	0.0005322	2.3783			By MS/MS	By MS/MS		By matching							0	0	3.2	3.2	0	3.2	0	0	0	0	0	0	10222000	0	0	4955700	1949900	0	3316200	0	0	0	0	0	0	249310	0	0	120870	47559	0	80884	0	0	0	0	0	0	0	0	0	0	0	3435100	0	0	0	0	0	0	0	0	1	1	0	0	0	0	0	0	0	0	2				1755	6864	TRUE	6926	71424;71425;71426	48024;48025	48025
NVE19195;NVE9203	NVE19195	7;1	7;1	7;1	NVE19195	2	7	7	7	4	5	4	4	3	2	3	1	2	1	2	3	4	5	4	4	3	2	3	1	2	1	2	3	4	5	4	4	3	2	3	1	2	1	2	3	23.5	23.5	23.5	39.2	349	349;110	0	87.648	By MS/MS	By MS/MS	By MS/MS	By MS/MS	By MS/MS	By MS/MS	By MS/MS	By MS/MS	By matching	By MS/MS	By MS/MS	By MS/MS	14.3	15.5	13.2	14.3	12.6	9.7	14.3	6.3	9.2	6.3	9.2	14.3	522860000	57154000	67802000	79680000	50726000	33010000	36313000	55672000	22427000	22329000	39943000	28550000	29250000	24898000	2721600	3228700	3794300	2415500	1571900	1729200	2651100	1067900	1063300	1902100	1359500	1392900	52209000	36939000	47404000	39895000	22797000	0	67871000	50764000	36079000	42861000	51154000	42436000	3	2	2	2	1	1	3	2	0	2	2	2	22				1756	2449;2754;2841;9355;13367;15956;16275	True;True;True;True;True;True;True	2473;2782;2870;9434;13477;16102;16434	25228;25229;28193;28194;28195;28196;28197;28198;28199;28200;28201;28202;28203;28204;28205;28206;28207;28208;28209;28210;28211;28212;29093;29094;29095;96895;96896;96897;96898;96899;96900;96901;96902;139547;139548;139549;139550;165821;165822;165823;169086;169087	17370;19448;19449;19450;19451;19452;19453;19454;19455;19456;19457;19458;19459;19460;19461;19462;19463;19464;20113;20114;20115;65108;93820;93821;93822;93823;111203;111204;113464	17370;19464;20113;65108;93821;111203;113464
NVE19196	NVE19196	1	1	1	NVE19196	1	1	1	1	1	1	1	1	1	1	1	1	1	1	1	1	1	1	1	1	1	1	1	1	1	1	1	1	1	1	1	1	1	1	1	1	1	1	1	1	50	50	50	3.9334	34	34	0	3.865	By MS/MS	By MS/MS	By MS/MS	By matching	By MS/MS	By matching	By matching	By MS/MS	By MS/MS	By MS/MS	By matching	By matching	50	50	50	50	50	50	50	50	50	50	50	50	164490000	20384000	13023000	13028000	21620000	10301000	11148000	16104000	10258000	9153000	18716000	8909400	11844000	82245000	10192000	6511600	6513900	10810000	5150600	5574200	8052200	5129000	4576500	9357800	4454700	5922100	0	0	0	0	0	0	0	0	0	0	0	14088000	1	1	1	0	1	0	0	1	1	1	0	0	7				1757	2302	TRUE	2325	23592;23593;23594;23595;23596;23597;23598;23599;23600;23601;23602;23603	16253;16254;16255;16256;16257;16258;16259	16254
NVE19197	NVE19197	1	1	1	NVE19197	1	1	1	1	1	1	1	1	1	1	0	0	0	0	1	1	1	1	1	1	1	1	0	0	0	0	1	1	1	1	1	1	1	1	0	0	0	0	1	1	5.5	5.5	5.5	26.689	237	237	0	4.344	By MS/MS	By MS/MS	By matching	By MS/MS	By MS/MS	By MS/MS					By matching	By matching	5.5	5.5	5.5	5.5	5.5	5.5	0	0	0	0	5.5	5.5	66456000	27796000	5657800	6337400	18441000	3363100	3822700	0	0	0	0	599060	438780	4746900	1985500	404130	452670	1317200	240220	273050	0	0	0	0	42790	31342	26422000	4139400	4836000	13437000	0	0	0	0	0	0	0	0	2	1	0	1	1	1	0	0	0	0	0	0	6				1758	19856	TRUE	20043	204878;204879;204880;204881;204882;204883;204884;204885;204886;204887;204888;204889	137703;137704;137705;137706;137707;137708	137704
NVE19200	NVE19200	12	12	12	NVE19200	1	12	12	12	8	11	11	9	7	7	6	6	6	4	8	10	8	11	11	9	7	7	6	6	6	4	8	10	8	11	11	9	7	7	6	6	6	4	8	10	34.4	34.4	34.4	54.256	491	491	0	68.312	By MS/MS	By MS/MS	By MS/MS	By MS/MS	By MS/MS	By MS/MS	By MS/MS	By MS/MS	By MS/MS	By MS/MS	By MS/MS	By MS/MS	26.1	31.6	31.6	26.5	20.8	20.8	20.8	19.1	19.1	13.6	23.6	28.3	1224700000	115040000	137760000	140860000	138910000	80382000	87985000	102280000	87456000	76813000	53677000	92872000	110670000	58319000	5478200	6560000	6707800	6615000	3827700	4189700	4870400	4164600	3657800	2556000	4422500	5269800	104230000	102890000	124750000	91344000	93845000	97252000	115570000	108120000	98876000	126370000	96031000	102950000	9	8	12	8	4	5	6	4	5	3	6	7	77				1759	1193;1327;1839;6784;6785;8780;11285;18483;20051;23456;23754;24041	True;True;True;True;True;True;True;True;True;True;True;True	1206;1340;1860;6846;6847;8854;11377;18658;20240;23669;23972;24262	12741;12742;12743;12744;12745;12746;12747;12748;12749;12750;12751;12752;12753;12754;12755;12756;12757;12758;12759;12760;12761;12762;14035;14036;14037;14038;14039;14040;14041;14042;14043;14044;19158;19159;19160;19161;19162;19163;19164;19165;19166;19167;19168;19169;70660;70661;70662;70663;70664;70665;70666;70667;70668;70669;70670;70671;70672;70673;70674;70675;70676;70677;70678;70679;70680;70681;70682;70683;70684;70685;70686;91278;91279;91280;91281;91282;91283;91284;117082;117083;117084;117085;117086;117087;191144;191145;191146;191147;191148;191149;207109;207110;207111;207112;207113;207114;207115;207116;207117;207118;241056;241057;241058;244230;244231;244232;244233;244234;244235;244236;244237;244238;244239;244240;244241;247455;247456;247457;247458	9031;9032;9033;9034;9035;9036;9037;9038;9039;9040;9806;9807;9808;9809;9810;9811;9812;9813;9814;9815;9816;13269;13270;13271;13272;13273;13274;13275;13276;13277;13278;13279;47540;47541;47542;47543;47544;47545;47546;47547;47548;47549;47550;47551;47552;47553;47554;61212;61213;61214;61215;61216;61217;78721;78722;128397;128398;128399;128400;139176;139177;139178;139179;139180;162093;162094;164242;164243;164244;164245;164246;164247;164248;164249;164250;164251;164252;164253;166342;166343;166344	9035;9813;13273;47544;47552;61215;78721;128398;139176;162093;164242;166344
NVE19202	NVE19202	3	3	1	NVE19202	1	3	3	1	2	2	2	2	2	2	2	2	2	2	3	2	2	2	2	2	2	2	2	2	2	2	3	2	1	1	1	1	1	1	1	1	1	1	1	1	19.8	19.8	7.8	27.153	243	243	0	21.605	By MS/MS	By MS/MS	By matching	By MS/MS	By MS/MS	By MS/MS	By MS/MS	By matching	By MS/MS	By MS/MS	By MS/MS	By MS/MS	13.6	13.6	13.6	13.6	13.6	13.6	13.6	13.6	13.6	13.6	19.8	13.6	256510000	28066000	31599000	22366000	27494000	22165000	23015000	17470000	11375000	21146000	25321000	11300000	15188000	25651000	2806600	3159900	2236600	2749400	2216500	2301500	1747000	1137500	2114600	2532100	1130000	1518800	23037000	31417000	21103000	22126000	25685000	24138000	18013000	15641000	27203000	21936000	14527000	18120000	2	2	0	3	2	2	2	0	2	1	3	2	21				1760	14379;15974;16285	True;True;True	14500;16121;16444	150277;166011;166012;166013;166014;166015;166016;166017;166018;166019;166020;166021;166022;169153;169154;169155;169156;169157;169158;169159;169160;169161;169162;169163;169164	100874;111343;111344;111345;111346;111347;111348;111349;111350;111351;111352;113504;113505;113506;113507;113508;113509;113510;113511;113512;113513	100874;111349;113509
NVE19203	NVE19203	1	1	1	NVE19203	1	1	1	1	0	1	1	0	0	0	0	0	0	1	0	0	0	1	1	0	0	0	0	0	0	1	0	0	0	1	1	0	0	0	0	0	0	1	0	0	3.2	3.2	3.2	67.222	592	592	0.0010246	2.0621		By MS/MS	By matching							By matching			0	3.2	3.2	0	0	0	0	0	0	3.2	0	0	15052000	0	2740400	4337400	0	0	0	0	0	0	7974400	0	0	485550	0	88401	139910	0	0	0	0	0	0	257240	0	0	0	0	0	0	0	0	0	0	0	6918100	0	0	0	1	0	0	0	0	0	0	0	0	0	0	1				1761	7509	TRUE	7572	78112;78113;78114	52499	52499
NVE19205	NVE19205	4	4	4	NVE19205	1	4	4	4	4	3	2	3	3	3	0	1	1	1	1	2	4	3	2	3	3	3	0	1	1	1	1	2	4	3	2	3	3	3	0	1	1	1	1	2	18.3	18.3	18.3	28.166	252	252	0	4.2858	By MS/MS	By MS/MS	By MS/MS	By MS/MS	By MS/MS	By matching		By matching	By matching	By matching	By matching	By MS/MS	18.3	13.1	8.7	13.9	13.1	13.1	0	3.2	3.2	3.2	3.2	7.5	131640000	21230000	21410000	16690000	20305000	16355000	13024000	0	4374300	4862100	5653200	4180000	3554900	8776000	1415300	1427400	1112700	1353700	1090400	868260	0	291620	324140	376880	278670	236990	12440000	19856000	17081000	15462000	17921000	18784000	0	0	0	0	0	0	3	2	1	1	1	0	0	0	0	0	0	2	10				1762	3688;18894;21015;21087	True;True;True;True	3725;19073;21210;21282	37717;37718;37719;37720;37721;37722;195286;195287;216501;216502;216503;216504;216505;216506;216507;217215;217216;217217;217218;217219;217220;217221;217222;217223;217224;217225	25820;25821;25822;25823;131192;145505;145506;145507;145960;145961	25820;131192;145506;145961
NVE19208	NVE19208	38	38	38	NVE19208	1	38	38	38	31	28	27	29	26	25	29	22	21	25	24	26	31	28	27	29	26	25	29	22	21	25	24	26	31	28	27	29	26	25	29	22	21	25	24	26	64.5	64.5	64.5	66.897	606	606	0	308.77	By MS/MS	By MS/MS	By MS/MS	By MS/MS	By MS/MS	By MS/MS	By MS/MS	By MS/MS	By MS/MS	By MS/MS	By MS/MS	By MS/MS	51.3	52.6	47	51.3	45.5	44.2	46.7	32.5	33.2	46.9	35.1	43.2	12069000000	1455700000	958440000	1107400000	1179100000	783090000	1010300000	1079900000	833970000	830110000	1242200000	879840000	709130000	317610000	38308000	25222000	29142000	31028000	20608000	26587000	28419000	21947000	21845000	32688000	23154000	18661000	1163200000	1008100000	1080000000	953410000	861760000	1044200000	1046300000	1087200000	1120200000	972110000	1004000000	969370000	31	22	23	30	15	15	21	13	11	28	19	21	249				1763	947;2460;3646;4588;4633;5554;5555;7447;7939;7940;7941;8665;9876;9964;11651;11876;12036;12064;12072;12084;12144;13010;13011;13171;15492;17125;18079;18080;20884;21060;21686;22461;22462;22768;24480;25659;25660;25661	True;True;True;True;True;True;True;True;True;True;True;True;True;True;True;True;True;True;True;True;True;True;True;True;True;True;True;True;True;True;True;True;True;True;True;True;True;True	956;2484;3683;4634;4679;5606;5607;7510;8003;8004;8005;8738;9957;10045;11744;11973;12134;12162;12170;12182;12242;13116;13117;13278;15620;17289;18251;18252;21078;21255;21886;22664;22665;22975;24707;25894;25895;25896	10025;10026;10027;10028;10029;10030;10031;10032;10033;25295;25296;37292;37293;37294;37295;37296;37297;37298;37299;37300;37301;37302;37303;37304;37305;37306;37307;37308;37309;37310;37311;37312;37313;37314;47785;47786;47787;47788;47789;47790;47791;47792;47793;47794;47795;47796;47797;47798;47799;47800;47801;48249;48250;48251;48252;48253;48254;58131;58132;58133;58134;58135;58136;58137;58138;58139;58140;58141;58142;58143;58144;58145;58146;58147;58148;58149;58150;58151;58152;58153;58154;58155;58156;58157;58158;58159;58160;58161;77479;77480;77481;77482;77483;77484;77485;77486;77487;77488;77489;77490;77491;77492;77493;77494;77495;82302;82303;82304;82305;82306;82307;82308;82309;82310;82311;82312;82313;82314;82315;82316;82317;82318;82319;82320;82321;82322;82323;82324;82325;82326;82327;82328;82329;82330;82331;82332;82333;82334;82335;82336;82337;82338;82339;82340;82341;82342;82343;82344;82345;82346;82347;82348;82349;82350;82351;82352;89906;102063;102064;102065;102066;102067;102068;102069;102070;102071;102072;102073;103039;103040;103041;103042;103043;103044;103045;103046;120884;120885;123089;123090;123091;123092;123093;123094;123095;123096;123097;123098;123099;123100;123101;123102;123103;124687;124688;124689;124690;124691;124692;124693;124694;124695;124696;124697;124698;124924;124925;124926;124927;124928;124929;124930;124931;124932;124933;124934;124935;124936;124937;124938;124939;124940;124941;124942;124943;124944;124945;125027;125028;125184;125185;125186;125187;125188;125189;125190;125191;125192;125193;125194;125195;125767;125768;125769;125770;125771;125772;125773;125774;125775;125776;125777;125778;125779;125780;135271;135272;135273;135274;135275;135276;135277;135278;135279;135280;135281;135282;135283;135284;135285;135286;135287;135288;135289;135290;135291;135292;135293;135294;135295;135296;135297;135298;135299;135300;135301;135302;135303;135304;135305;135306;135307;135308;135309;135310;135311;135312;135313;135314;137501;137502;137503;137504;137505;137506;137507;137508;137509;137510;161207;161208;161209;161210;161211;161212;161213;177540;177541;177542;177543;177544;177545;177546;177547;177548;177549;177550;177551;186892;186893;186894;186895;186896;186897;186898;186899;186900;186901;215263;215264;216903;216904;216905;216906;216907;216908;216909;216910;216911;216912;216913;216914;223303;223304;231506;231507;231508;231509;231510;231511;231512;231513;231514;231515;231516;231517;231518;231519;231520;231521;234328;234329;234330;234331;234332;234333;234334;234335;234336;234337;234338;234339;234340;234341;234342;234343;234344;234345;234346;234347;234348;234349;234350;234351;234352;234353;234354;234355;234356;234357;234358;234359;234360;251802;251803;251804;251805;251806;251807;263669;263670;263671;263672;263673;263674;263675;263676;263677;263678;263679;263680;263681;263682;263683;263684;263685;263686;263687;263688;263689;263690	7243;7244;7245;7246;7247;7248;7249;17431;25545;25546;25547;25548;25549;25550;25551;25552;25553;32380;32381;32382;32383;32384;32385;32386;32387;32388;32389;32390;32391;32392;32692;39120;39121;39122;39123;39124;39125;39126;39127;39128;39129;39130;39131;39132;39133;39134;39135;39136;39137;39138;39139;39140;39141;52083;52084;52085;52086;52087;52088;55203;55204;55205;55206;55207;55208;55209;55210;55211;55212;55213;55214;55215;55216;55217;55218;55219;55220;55221;55222;55223;55224;55225;55226;55227;55228;55229;55230;55231;55232;55233;55234;55235;60227;68572;68573;68574;68575;68576;68577;69281;69282;69283;69284;81233;82805;82806;82807;82808;82809;82810;82811;82812;83875;83876;83877;83878;83879;83880;83881;83882;84029;84030;84031;84032;84033;84034;84035;84036;84103;84104;84239;84240;84241;84242;84243;84244;84245;84649;84650;84651;84652;84653;84654;84655;84656;91003;91004;91005;91006;91007;91008;91009;91010;91011;91012;91013;91014;91015;91016;91017;91018;91019;91020;91021;91022;91023;91024;91025;91026;91027;91028;91029;91030;91031;91032;91033;91034;91035;91036;91037;91038;91039;91040;91041;91042;91043;92493;92494;92495;92496;108109;119145;119146;119147;119148;119149;119150;119151;119152;119153;119154;119155;125547;125548;125549;125550;125551;144597;145772;145773;145774;145775;145776;150144;150145;155733;155734;155735;155736;155737;155738;155739;155740;155741;155742;157640;157641;157642;157643;157644;157645;157646;157647;157648;157649;157650;157651;157652;157653;157654;157655;157656;157657;157658;157659;157660;157661;157662;169243;169244;169245;177160;177161;177162;177163;177164;177165;177166;177167;177168;177169;177170;177171;177172	7248;17431;25547;32389;32692;39120;39125;52085;55203;55209;55230;60227;68572;69281;81233;82805;83880;84033;84104;84240;84656;91013;91030;92494;108109;119152;125548;125549;144597;145776;150145;155734;155740;157655;169245;177164;177167;177172
NVE19211;NVE1749;NVE24356	NVE19211;NVE1749	19;11;4	19;11;4	19;11;4	NVE19211;NVE1749	3	19	19	19	18	16	17	18	17	18	14	12	13	15	14	17	18	16	17	18	17	18	14	12	13	15	14	17	18	16	17	18	17	18	14	12	13	15	14	17	43.3	43.3	43.3	57.195	515	515;219;176	0	323.31	By MS/MS	By MS/MS	By MS/MS	By MS/MS	By MS/MS	By MS/MS	By MS/MS	By MS/MS	By MS/MS	By MS/MS	By MS/MS	By MS/MS	41.9	37.3	39.8	41.9	41.2	41.2	37.7	35.5	35.7	35.5	37.1	41.2	5607900000	595560000	458360000	645570000	739810000	469390000	499620000	309260000	362660000	307420000	502830000	363610000	353820000	200280000	21270000	16370000	23056000	26422000	16764000	17844000	11045000	12952000	10979000	17958000	12986000	12637000	428530000	486000000	583640000	516450000	505530000	470870000	435010000	506380000	427470000	453610000	462360000	443610000	20	16	18	19	15	16	13	11	14	17	13	13	185				1764	1026;3461;5374;5551;5564;6288;8373;11416;12276;16131;17689;17690;18123;18124;18267;24452;24464;25112;25517	True;True;True;True;True;True;True;True;True;True;True;True;True;True;True;True;True;True;True	1037;3494;5426;5603;5616;6349;8442;11509;12376;16287;17857;17858;18295;18296;18440;24679;24691;25343;25751	10866;10867;35339;35340;35341;35342;35343;35344;35345;35346;35347;35348;35349;35350;56058;56059;56060;56061;56062;56063;56064;56065;56066;56067;56068;56069;56070;56071;56072;56073;56074;56075;56076;56077;58071;58072;58073;58074;58075;58076;58077;58078;58079;58080;58081;58082;58083;58084;58085;58086;58087;58088;58089;58090;58091;58092;58093;58236;58237;58238;58239;58240;58241;58242;58243;58244;58245;58246;58247;65972;65973;65974;65975;65976;65977;65978;65979;65980;86858;86859;86860;86861;86862;86863;86864;86865;86866;86867;86868;86869;86870;86871;86872;86873;86874;86875;86876;86877;86878;86879;86880;86881;86882;118436;118437;118438;118439;118440;118441;118442;118443;118444;118445;118446;127192;127193;127194;127195;127196;127197;127198;127199;127200;127201;127202;167688;167689;167690;183150;183151;183152;183153;183154;183155;183156;183157;183158;183159;183160;183161;183162;183163;183164;183165;183166;183167;183168;183169;183170;183171;183172;183173;187392;187393;187394;187395;187396;187397;187398;187399;187400;187401;187402;187403;187404;187405;187406;187407;187408;187409;187410;187411;188807;188808;188809;188810;188811;188812;188813;188814;188815;188816;188817;188818;188819;188820;188821;188822;188823;188824;188825;188826;188827;188828;188829;251489;251490;251491;251492;251493;251494;251495;251496;251497;251498;251593;251594;251595;251596;251597;251598;251599;251600;251601;251602;251603;251604;251605;251606;251607;251608;251609;251610;251611;251612;251613;251614;258218;258219;258220;258221;258222;258223;258224;258225;258226;258227;258228;258229;258230;258231;262149;262150;262151;262152;262153;262154;262155;262156;262157;262158	7811;24268;24269;24270;24271;24272;24273;24274;24275;24276;24277;24278;24279;37767;37768;37769;37770;37771;37772;37773;37774;37775;37776;37777;37778;37779;37780;37781;37782;37783;39068;39069;39070;39071;39072;39073;39074;39075;39076;39077;39078;39079;39080;39081;39082;39083;39084;39085;39086;39087;39088;39089;39090;39091;39092;39093;39094;39195;39196;39197;39198;39199;39200;39201;39202;44469;44470;44471;44472;44473;44474;58178;58179;58180;58181;58182;58183;58184;58185;58186;58187;58188;58189;58190;58191;58192;58193;58194;58195;58196;58197;58198;58199;58200;58201;79658;79659;79660;79661;79662;79663;79664;79665;79666;79667;79668;85598;85599;112444;112445;122993;122994;122995;122996;122997;122998;122999;125902;125903;125904;125905;125906;125907;125908;125909;125910;125911;125912;125913;125914;125915;125916;125917;125918;125919;125920;125921;125922;125923;126857;126858;126859;126860;126861;126862;126863;126864;126865;126866;126867;126868;126869;126870;126871;126872;126873;126874;126875;169010;169011;169012;169013;169084;169085;169086;169087;169088;169089;169090;169091;169092;169093;169094;169095;169096;169097;169098;169099;173624;173625;173626;173627;173628;173629;173630;173631;176161;176162;176163;176164	7811;24270;37782;39086;39195;44469;58197;79665;85598;112445;122995;122998;125907;125919;126869;169011;169088;173624;176162
NVE19212	NVE19212	3	3	3	NVE19212	1	3	3	3	2	2	3	1	1	1	1	0	2	1	0	2	2	2	3	1	1	1	1	0	2	1	0	2	2	2	3	1	1	1	1	0	2	1	0	2	3.6	3.6	3.6	222	2025	2025	0	3.487	By MS/MS	By matching	By MS/MS	By matching	By MS/MS	By matching	By MS/MS		By MS/MS	By matching		By matching	1.9	2.3	3.6	0.7	0.7	0.7	1.2	0	2.9	1.2	0	1.9	44652000	4173900	5506400	10161000	6484000	2003100	3205600	1864300	0	3664300	2401500	0	5188300	442100	41326	54519	100600	64198	19833	31739	18459	0	36280	23778	0	51370	5008300	0	5773400	0	0	0	0	0	6682900	0	0	6868700	1	0	2	0	0	0	1	0	2	0	0	0	6				1765	7463;8704;18601	True;True;True	7526;8777;18776	77623;77624;77625;77626;77627;77628;77629;90405;90406;90407;90408;90409;90410;192215;192216;192217	52168;52169;60544;60545;60546;60547;129079	52169;60547;129079
NVE19214;NVE15099	NVE19214	18;2	18;2	18;2	NVE19214	2	18	18	18	13	13	13	14	14	13	10	8	8	12	11	11	13	13	13	14	14	13	10	8	8	12	11	11	13	13	13	14	14	13	10	8	8	12	11	11	55.5	55.5	55.5	47.573	431	431;102	0	259.74	By MS/MS	By MS/MS	By MS/MS	By MS/MS	By MS/MS	By MS/MS	By MS/MS	By MS/MS	By MS/MS	By MS/MS	By MS/MS	By MS/MS	52.9	48.7	46.2	49.4	43.2	45.7	36	28.5	28.5	40.6	37.1	37.1	4931200000	445420000	383700000	460870000	529250000	368240000	445680000	476180000	279430000	273030000	533310000	374330000	361740000	197250000	17817000	15348000	18435000	21170000	14729000	17827000	19047000	11177000	10921000	21332000	14973000	14470000	519180000	452860000	434270000	355120000	399810000	371660000	440340000	405590000	378840000	427720000	440590000	445920000	10	13	10	8	12	13	12	9	8	10	12	9	126				1766	1016;1443;3962;4538;5159;7091;9119;14380;15394;16424;16425;17706;22711;22749;22963;22964;22965;24922	True;True;True;True;True;True;True;True;True;True;True;True;True;True;True;True;True;True	1027;1456;4003;4584;5210;7154;9197;14501;15520;16588;16589;17874;22918;22956;23172;23173;23174;25152	10767;10768;10769;10770;10771;10772;10773;10774;10775;10776;10777;10778;15225;15226;15227;15228;15229;15230;15231;15232;15233;15234;15235;15236;15237;15238;15239;15240;15241;15242;40750;40751;47330;47331;47332;47333;47334;47335;47336;47337;47338;53771;53772;53773;53774;53775;53776;73691;73692;73693;73694;73695;73696;73697;73698;73699;73700;73701;73702;94743;94744;94745;94746;94747;94748;94749;94750;94751;94752;94753;94754;150278;150279;150280;150281;160097;160098;160099;160100;160101;160102;160103;160104;160105;160106;160107;160108;170534;170535;170536;170537;170538;170539;170540;170541;170542;170543;183342;183343;183344;183345;183346;183347;183348;183349;183350;183351;183352;183353;183354;183355;183356;183357;183358;183359;183360;183361;183362;183363;183364;183365;233727;233728;233729;233730;233731;233732;233733;234173;234174;234175;234176;234177;234178;234179;234180;234181;234182;234183;234184;236163;236164;236165;236166;236167;236168;236169;236170;236171;236172;236173;236174;236175;236176;236177;236178;236179;236180;236181;236182;236183;236184;236185;236186;236187;236188;236189;236190;236191;236192;256310;256311	7752;7753;7754;7755;7756;7757;7758;7759;7760;7761;7762;7763;10617;10618;10619;10620;10621;10622;10623;10624;10625;10626;10627;27720;27721;32087;32088;32089;36372;36373;36374;36375;36376;49553;49554;49555;49556;49557;49558;49559;49560;49561;49562;49563;49564;49565;49566;63605;63606;63607;63608;63609;63610;63611;63612;63613;63614;63615;100875;100876;100877;107357;107358;107359;107360;107361;107362;107363;107364;107365;114355;114356;114357;114358;114359;114360;114361;123121;123122;123123;123124;123125;123126;123127;123128;123129;123130;123131;123132;123133;123134;123135;123136;123137;123138;123139;157194;157195;157528;157529;157530;157531;157532;157533;157534;157535;157536;157537;158820;158821;158822;158823;158824;158825;158826;158827;158828;158829;158830;158831;158832;158833;158834;158835;158836;158837;158838;158839;158840;172315	7754;10619;27721;32087;36373;49558;63612;100876;107362;114355;114360;123125;157195;157535;158820;158822;158824;172315
NVE9751;NVE1923	NVE9751;NVE1923	1;1	1;1	1;1	NVE9751;NVE1923	2	1	1	1	1	1	1	1	1	0	1	1	0	1	1	1	1	1	1	1	1	0	1	1	0	1	1	1	1	1	1	1	1	0	1	1	0	1	1	1	32.4	32.4	32.4	7.7768	71	71;2266	0	3.2258	By matching	By matching	By matching	By matching	By matching		By matching	By matching		By matching	By matching	By MS/MS	32.4	32.4	32.4	32.4	32.4	0	32.4	32.4	0	32.4	32.4	32.4	8814300	1738500	220980	912850	540870	703060	0	1414600	455040	0	684510	713210	1430700	2203600	434630	55245	228210	135220	175760	0	353660	113760	0	171130	178300	357660	0	0	0	0	0	0	0	0	0	0	0	1701700	0	0	0	0	0	0	0	0	0	0	0	1	1				1767	12752	TRUE	12855	132177;132178;132179;132180;132181;132182;132183;132184;132185;132186	88874	88874
NVE19231	NVE19231	8	8	7	NVE19231	1	8	8	7	7	6	8	6	6	6	5	4	5	5	5	5	7	6	8	6	6	6	5	4	5	5	5	5	6	6	7	6	6	6	5	4	5	5	5	5	25.8	25.8	21.3	61.308	534	534	0	156.92	By MS/MS	By MS/MS	By MS/MS	By MS/MS	By MS/MS	By MS/MS	By MS/MS	By MS/MS	By MS/MS	By MS/MS	By MS/MS	By MS/MS	19.1	14.6	25.8	14.6	14.6	14.6	12.4	10.1	12.4	12.4	12.4	12.4	763710000	105380000	70040000	83000000	99010000	70031000	78010000	47657000	36072000	35954000	64867000	32083000	41607000	28286000	3902900	2594100	3074100	3667000	2593800	2889300	1765100	1336000	1331600	2402500	1188300	1541000	84614000	70377000	68185000	76359000	70717000	66269000	49990000	58898000	55227000	58971000	49355000	56064000	5	4	8	5	4	5	3	3	1	5	2	4	49				1768	392;1663;8139;9134;11762;11945;18410;25026	True;True;True;True;True;True;True;True	395;1682;8205;9212;11855;12042;18584;25256	4079;17391;17392;17393;17394;17395;17396;17397;17398;17399;17400;17401;17402;84414;84415;84416;84417;84418;84419;84420;84421;84422;84423;84424;84425;94876;94877;94878;94879;94880;94881;94882;94883;94884;94885;94886;94887;121931;121932;121933;121934;121935;121936;121937;121938;121939;121940;121941;121942;121943;121944;121945;121946;121947;121948;121949;123711;123712;190377;190378;190379;190380;190381;190382;190383;190384;190385;257369;257370;257371;257372;257373;257374;257375;257376;257377;257378;257379	2944;12066;12067;12068;12069;12070;12071;12072;12073;12074;12075;12076;12077;56638;56639;56640;56641;56642;56643;56644;63715;63716;63717;63718;63719;63720;63721;63722;81979;81980;81981;81982;81983;81984;81985;81986;83207;127899;127900;127901;127902;127903;127904;127905;172983;172984;172985;172986;172987;172988;172989;172990;172991;172992	2944;12069;56638;63716;81980;83207;127900;172989
NVE19232	NVE19232	2	1	1	NVE19232	1	2	1	1	1	1	1	1	1	1	1	1	0	1	1	0	0	1	0	1	1	1	1	1	0	1	1	0	0	1	0	1	1	1	1	1	0	1	1	0	15.5	3.9	3.9	24.256	207	207	0.00052535	2.2633	By matching	By matching	By matching	By MS/MS	By matching	By matching	By matching	By MS/MS		By MS/MS	By MS/MS		11.6	3.9	11.6	3.9	3.9	3.9	3.9	3.9	0	3.9	3.9	0	24166000	0	2502900	0	4430300	3360100	1940400	3936500	1813100	0	4056800	2126100	0	3020800	0	312870	0	553780	420020	242550	492060	226640	0	507100	265760	0	0	0	0	0	0	0	0	0	0	0	2646400	0	0	0	0	1	0	0	0	1	0	1	1	0	4				1769	11945;14901	False;True	12042;15027	123711;123712;155508;155509;155510;155511;155512;155513;155514;155515	83207;104460;104461;104462;104463	83207;104461
NVE19263	NVE19263	8	1	1	NVE19263	1	8	1	1	7	7	6	7	8	7	7	7	6	6	7	7	0	0	0	0	1	1	1	0	0	0	0	0	0	0	0	0	1	1	1	0	0	0	0	0	41.1	3.4	3.4	32.907	297	297	0.0044885	1.4175	By matching	By matching	By matching	By matching	By MS/MS	By MS/MS	By matching	By matching	By matching	By matching	By matching	By matching	37.7	37.7	30.6	37.7	41.1	34	34	37.7	30.6	30.6	37.7	37.7	41594000	0	0	0	0	0	40746000	847670	0	0	0	0	0	2971000	0	0	0	0	0	2910500	60548	0	0	0	0	0	0	0	0	0	0	0	847670	0	0	0	0	0	0	0	0	0	1	1	0	0	0	0	0	0	2				1770	3866;3869;5041;5758;8110;19729;21113;22409	False;False;True;False;False;False;False;False	3905;3908;5090;5812;5813;8176;19916;21309;22612	39631;39632;39633;39634;39635;39636;39637;39638;39639;39640;39641;39642;39677;39678;39679;39680;39681;39682;39683;39684;52674;52675;52676;60192;60193;60194;60195;60196;60197;60198;60199;60200;60201;60202;60203;60204;60205;60206;60207;60208;60209;60210;60211;60212;60213;60214;60215;60216;60217;60218;60219;60220;60221;60222;60223;84090;84091;84092;84093;84094;84095;84096;84097;84098;84099;84100;84101;84102;84103;84104;84105;84106;84107;84108;84109;203648;203649;203650;203651;203652;203653;203654;203655;203656;203657;203658;203659;217474;217475;217476;217477;217478;217479;217480;217481;217482;217483;217484;217485;231066;231067;231068;231069;231070;231071;231072;231073;231074;231075;231076;231077;231078;231079;231080;231081;231082;231083;231084;231085;231086;231087;231088;231089;231090;231091;231092	27003;27004;27005;27006;27007;27008;27009;27010;27011;27036;27037;27038;27039;27040;35628;35629;40515;40516;40517;40518;40519;40520;40521;40522;40523;40524;40525;40526;40527;40528;40529;40530;40531;40532;40533;40534;40535;40536;40537;40538;40539;40540;56399;56400;56401;56402;56403;56404;56405;56406;56407;56408;56409;56410;56411;56412;56413;56414;56415;56416;56417;56418;136842;136843;136844;136845;136846;136847;136848;136849;136850;146109;146110;146111;146112;146113;146114;146115;146116;146117;146118;155420;155421;155422;155423;155424;155425;155426;155427;155428;155429;155430;155431;155432;155433;155434;155435;155436;155437;155438;155439;155440;155441;155442	27005;27040;35628;40525;56412;136849;146110;155424	91	21
NVE19271;NVE19270	NVE19271	19;1	2;0	1;0	NVE19271	2	19	2	1	12	13	12	12	14	14	10	8	7	7	7	8	0	0	1	0	1	1	1	0	0	0	0	0	0	0	0	0	0	0	1	0	0	0	0	0	42.6	5.6	2.6	60.9	535	535;178	0.00053505	2.415	By matching	By matching	By MS/MS	By matching	By MS/MS	By matching	By MS/MS	By matching	By matching	By matching	By matching	By matching	32.1	32.3	34.8	31.8	35	35.3	26.7	25.6	18.1	21.5	23	22.6	61799000	0	0	40784000	0	6450600	9853400	4711500	0	0	0	0	0	1584600	0	0	1045700	0	165400	252650	120810	0	0	0	0	0	0	0	38826000	0	0	0	0	0	0	0	0	0	0	0	2	0	1	0	1	0	0	0	0	0	4				1771	4058;4587;7456;11732;11905;11906;12495;15210;15211;15837;19148;20772;21366;21934;21935;21937;25046;25047;25783	False;False;False;False;False;False;False;True;False;False;False;False;False;False;False;True;False;False;False	4099;4633;7519;11825;12002;12003;12597;15336;15337;15979;19329;20966;21564;22134;22135;22137;25276;25277;26018	41829;41830;41831;41832;41833;41834;41835;41836;41837;41838;41839;41840;41841;41842;41843;47783;47784;77571;77572;77573;77574;77575;77576;77577;77578;121717;123352;123353;123354;123355;123356;123357;123358;123359;123360;123361;123362;123363;123364;123365;123366;123367;123368;123369;123370;123371;123372;123373;129570;129571;129572;129573;158212;158213;158214;158215;158216;158217;158218;158219;158220;158221;158222;158223;158224;158225;158226;158227;158228;158229;158230;158231;158232;158233;158234;158235;158236;158237;158238;158239;164679;164680;164681;164682;164683;164684;164685;164686;164687;164688;164689;164690;164691;164692;164693;164694;164695;164696;164697;164698;197649;214214;214215;214216;214217;214218;214219;214220;219993;219994;219995;219996;219997;219998;219999;220000;220001;220002;220003;226303;226304;226305;226306;226307;226308;226309;226310;226311;226312;226313;226314;226315;226316;226317;226335;226336;226337;226338;257555;257556;257557;257558;257559;257560;257561;257562;257563;257564;257565;257566;257567;257568;257569;257570;257571;257572;257573;257574;264971;264972;264973;264974;264975;264976;264977;264978;264979	28410;28411;28412;32378;32379;52129;52130;52131;52132;52133;52134;52135;52136;81844;82981;82982;82983;82984;82985;82986;82987;82988;82989;82990;82991;82992;82993;82994;82995;82996;82997;87116;87117;87118;87119;106136;106137;106138;106139;106140;106141;106142;106143;106144;106145;106146;106147;106148;106149;106150;106151;106152;106153;106154;106155;106156;106157;106158;106159;106160;110457;110458;110459;110460;110461;110462;110463;110464;110465;110466;110467;110468;110469;132660;143871;143872;143873;143874;147774;147775;147776;147777;147778;147779;147780;152283;152284;152285;152286;152287;152288;152289;152290;152291;152304;152305;152306;173117;173118;173119;173120;173121;173122;173123;173124;173125;173126;173127;173128;173129;173130;173131;173132;173133;173134;178066;178067;178068;178069	28411;32378;52129;81844;82983;82986;87118;106136;106151;110465;132660;143874;147779;152283;152290;152305;173119;173133;178069
NVE19272;NVE21189;NVE12741;NVE23724	NVE19272	6;1;1;1	4;1;1;1	4;1;1;1	NVE19272	4	6	4	4	5	5	5	5	6	5	2	2	2	2	3	4	3	3	3	3	4	3	0	1	0	0	2	3	3	3	3	3	4	3	0	1	0	0	2	3	17	13	13	52.555	446	446;120;135;137	0	8.1664	By MS/MS	By MS/MS	By MS/MS	By MS/MS	By MS/MS	By MS/MS	By matching	By matching	By matching	By matching	By MS/MS	By MS/MS	9.6	9.6	9.6	9.6	17	9.6	4	5.8	4	4	5.8	8.1	375150000	54099000	67674000	76320000	48543000	50134000	53346000	0	3598600	0	0	15021000	6416000	14429000	2080700	2602800	2935400	1867100	1928200	2051800	0	138410	0	0	577740	246770	39734000	51767000	57225000	48083000	48554000	55239000	0	0	0	0	30245000	26523000	2	3	3	3	3	3	0	0	0	0	1	1	19				1772	518;519;1310;4585;10979;25783	True;True;True;False;True;False	524;525;1323;4631;11067;26018	5459;5460;5461;5462;5463;5464;5465;5466;5467;5468;5469;5470;5471;5472;5473;5474;5475;5476;5477;5478;5479;5480;5481;13910;47746;47747;47748;47749;47750;47751;47752;47753;47754;47755;47756;47757;47758;47759;47760;47761;47762;47763;47764;47765;47766;113699;113700;113701;113702;113703;113704;113705;264971;264972;264973;264974;264975;264976;264977;264978;264979	3982;3983;3984;3985;3986;3987;3988;3989;3990;3991;3992;3993;3994;3995;3996;3997;3998;3999;9730;32358;32359;32360;32361;32362;32363;32364;32365;32366;32367;32368;32369;32370;32371;76495;76496;76497;76498;76499;76500;178066;178067;178068;178069	3986;3997;9730;32365;76500;178069
NVE19282	NVE19282	4	4	4	NVE19282	1	4	4	4	4	4	3	4	3	3	4	2	2	3	3	3	4	4	3	4	3	3	4	2	2	3	3	3	4	4	3	4	3	3	4	2	2	3	3	3	47.1	47.1	47.1	15.054	140	140	0	102.74	By MS/MS	By MS/MS	By MS/MS	By MS/MS	By MS/MS	By MS/MS	By MS/MS	By MS/MS	By MS/MS	By MS/MS	By MS/MS	By MS/MS	47.1	47.1	47.1	47.1	47.1	47.1	47.1	29.3	29.3	29.3	29.3	47.1	7020700000	1023800000	512730000	452560000	1010600000	407010000	476790000	820350000	470220000	415640000	734650000	311420000	384910000	780070000	113760000	56970000	50285000	112280000	45223000	52977000	91150000	52247000	46182000	81628000	34602000	42768000	730930000	447200000	320750000	654460000	428360000	432610000	820660000	743690000	742300000	628140000	451780000	514840000	9	9	11	8	6	9	7	5	6	5	7	5	87				1773	461;12171;21753;21754	True;True;True;True	467;12269;21953;21954	4858;4859;4860;4861;4862;4863;4864;4865;4866;4867;4868;4869;4870;4871;4872;4873;4874;4875;4876;4877;4878;4879;4880;4881;4882;126001;126002;126003;126004;126005;126006;126007;126008;126009;126010;126011;126012;126013;126014;126015;126016;224065;224066;224067;224068;224069;224070;224071;224072;224073;224074;224075;224076;224077;224078;224079;224080;224081;224082;224083;224084;224085;224086;224087;224088;224089;224090;224091;224092;224093;224094;224095;224096;224097;224098;224099;224100;224101;224102;224103;224104;224105;224106;224107;224108;224109	3496;3497;3498;3499;3500;3501;3502;3503;3504;3505;3506;3507;3508;3509;3510;3511;3512;3513;3514;3515;3516;3517;84802;84803;84804;84805;84806;84807;84808;84809;84810;84811;84812;84813;84814;84815;84816;150683;150684;150685;150686;150687;150688;150689;150690;150691;150692;150693;150694;150695;150696;150697;150698;150699;150700;150701;150702;150703;150704;150705;150706;150707;150708;150709;150710;150711;150712;150713;150714;150715;150716;150717;150718;150719;150720;150721;150722;150723;150724;150725;150726;150727;150728;150729;150730;150731;150732;150733	3500;84804;150683;150730
NVE193	NVE193	1	1	1	NVE193	1	1	1	1	1	1	1	1	1	1	1	1	1	1	1	1	1	1	1	1	1	1	1	1	1	1	1	1	1	1	1	1	1	1	1	1	1	1	1	1	6.2	6.2	6.2	25.079	226	226	0.0010331	2.1141	By MS/MS	By MS/MS	By MS/MS	By MS/MS	By MS/MS	By MS/MS	By MS/MS	By MS/MS	By MS/MS	By matching	By MS/MS	By MS/MS	6.2	6.2	6.2	6.2	6.2	6.2	6.2	6.2	6.2	6.2	6.2	6.2	74929000	9640900	8016800	6244200	7745700	4242300	4381900	7112500	5867800	3475900	9409700	4671300	4119700	4995300	642730	534450	416280	516380	282820	292130	474170	391190	231730	627320	311420	274650	0	0	0	0	0	0	0	0	0	0	0	4900300	1	2	1	0	1	1	1	1	1	0	1	1	11				1774	19898	TRUE	20085	205336;205337;205338;205339;205340;205341;205342;205343;205344;205345;205346;205347	138009;138010;138011;138012;138013;138014;138015;138016;138017;138018;138019;138020	138009
NVE19309	NVE19309	2	2	2	NVE19309	1	2	2	2	1	2	2	1	2	1	2	2	1	1	1	1	1	2	2	1	2	1	2	2	1	1	1	1	1	2	2	1	2	1	2	2	1	1	1	1	18	18	18	16.704	150	150	0	7.5493	By matching	By MS/MS	By matching	By matching	By MS/MS	By matching	By MS/MS	By MS/MS	By MS/MS	By MS/MS	By MS/MS	By MS/MS	18	18	18	11.3	18	11.3	18	18	18	18	18	18	120070000	11395000	10234000	12720000	6384700	13674000	4877600	17676000	11805000	8035000	7197200	6582700	9490200	10916000	1035900	930350	1156400	580430	1243100	443420	1606900	1073200	730460	654290	598430	862750	0	11673000	12547000	0	14116000	0	18821000	14384000	0	0	0	0	0	1	0	0	1	0	2	1	1	1	1	2	10				1775	12799;12800	True;True	12902;12903	132710;132711;132712;132713;132714;132715;132716;132717;132718;132719;132720;132721;132722;132723;132724;132725;132726	89263;89264;89265;89266;89267;89268;89269;89270;89271;89272	89263;89270
NVE19311;NVE1899	NVE19311	10;1	10;1	10;1	NVE19311	2	10	10	10	8	8	5	5	7	6	6	5	5	6	8	7	8	8	5	5	7	6	6	5	5	6	8	7	8	8	5	5	7	6	6	5	5	6	8	7	16.2	16.2	16.2	108.79	974	974;68	0	124.19	By MS/MS	By MS/MS	By MS/MS	By MS/MS	By MS/MS	By MS/MS	By MS/MS	By MS/MS	By MS/MS	By MS/MS	By MS/MS	By MS/MS	14.5	12.5	8.3	7.8	11.5	9.9	11.2	8.9	9.7	10	11.9	13	326100000	33817000	36065000	23849000	33826000	21116000	21320000	28365000	22726000	13839000	31447000	31256000	28471000	6394100	663090	707150	467630	663260	414050	418040	556180	445610	271350	616620	612870	558260	27188000	28784000	26615000	29631000	22573000	26840000	33110000	31070000	23080000	28715000	32326000	27699000	5	7	5	4	7	2	1	3	1	3	3	5	46				1776	2535;9460;13905;14370;19600;21755;21756;22820;24259;26258	True;True;True;True;True;True;True;True;True;True	2559;9540;14023;14491;19786;21955;21956;23027;24481;26497	26104;26105;26106;26107;26108;26109;26110;26111;26112;97802;97803;97804;97805;145235;145236;145237;145238;145239;145240;145241;145242;145243;145244;145245;145246;150190;150191;150192;150193;150194;150195;150196;150197;150198;202255;202256;202257;202258;202259;202260;202261;202262;224110;224111;224112;224113;224114;224115;224116;224117;224118;224119;224120;224121;224122;224123;224124;224125;224126;224127;224128;224129;224130;224131;224132;224133;224134;224135;224136;224137;234841;234842;234843;249576;249577;249578;249579;249580;269513;269514;269515;269516;269517;269518;269519	18055;18056;18057;18058;18059;65717;97603;97604;97605;97606;97607;97608;97609;100814;100815;100816;100817;135879;135880;135881;135882;135883;135884;135885;150734;150735;150736;150737;150738;150739;150740;150741;150742;150743;150744;150745;150746;150747;150748;150749;150750;158000;158001;167707;167708;167709;181116;181117	18056;65717;97609;100817;135881;150739;150749;158000;167709;181116
NVE19312	NVE19312	13	13	13	NVE19312	1	13	13	13	11	9	10	11	11	11	9	7	9	10	8	7	11	9	10	11	11	11	9	7	9	10	8	7	11	9	10	11	11	11	9	7	9	10	8	7	54.3	54.3	54.3	23.931	208	208	0	90.723	By MS/MS	By MS/MS	By MS/MS	By MS/MS	By MS/MS	By MS/MS	By MS/MS	By MS/MS	By MS/MS	By MS/MS	By MS/MS	By MS/MS	47.1	47.6	52.9	49.5	53.4	53.4	37	33.2	45.7	39.9	38.9	35.6	9325700000	879840000	748140000	901600000	1028200000	1016100000	1017800000	571540000	581340000	619200000	738820000	655790000	567370000	1036200000	97760000	83126000	100180000	114240000	112900000	113080000	63505000	64593000	68800000	82092000	72865000	63041000	637790000	719990000	806460000	813540000	936980000	912770000	695620000	800810000	883200000	787280000	851520000	732130000	9	11	9	11	10	12	8	9	9	8	10	8	114				1777	2421;5967;5968;7234;10937;12301;13188;15506;16607;18562;18563;22058;23042	True;True;True;True;True;True;True;True;True;True;True;True;True	2445;6024;6025;7297;11025;12401;13295;15634;16771;18737;18738;22258;23251	24864;24865;24866;24867;24868;24869;24870;24871;24872;24873;24874;24875;24876;62593;62594;62595;62596;62597;62598;62599;62600;62601;62602;62603;62604;62605;75311;75312;75313;75314;75315;75316;75317;75318;75319;75320;75321;75322;75323;75324;75325;75326;75327;75328;113372;113373;113374;113375;113376;113377;113378;113379;113380;113381;113382;113383;113384;113385;113386;113387;113388;113389;113390;113391;113392;113393;113394;113395;127488;127489;127490;127491;137679;137680;137681;137682;137683;137684;137685;161324;161325;161326;161327;161328;161329;161330;161331;161332;161333;172168;172169;172170;172171;172172;172173;172174;172175;172176;191873;191874;191875;191876;191877;191878;191879;191880;191881;191882;191883;191884;191885;191886;191887;191888;191889;191890;191891;191892;191893;191894;191895;227525;227526;227527;227528;227529;227530;227531;227532;227533;227534;227535;227536;227537;227538;227539;227540;227541;227542;227543;227544;227545;227546;227547;227548;227549;237009;237010;237011;237012;237013;237014;237015;237016;237017;237018;237019;237020	17133;17134;17135;17136;17137;17138;17139;17140;17141;17142;17143;17144;17145;17146;42185;42186;42187;42188;42189;42190;42191;50627;50628;50629;50630;50631;50632;50633;50634;50635;50636;76299;76300;76301;76302;76303;76304;76305;76306;76307;76308;76309;76310;76311;76312;76313;76314;76315;76316;76317;76318;76319;76320;85784;85785;92619;92620;92621;92622;92623;92624;92625;108176;108177;108178;108179;108180;108181;115478;115479;115480;115481;115482;115483;115484;115485;128876;128877;128878;128879;128880;128881;128882;128883;128884;128885;128886;128887;153079;153080;153081;153082;153083;153084;153085;153086;153087;153088;153089;153090;153091;153092;153093;153094;153095;153096;153097;153098;153099;153100;153101;159404;159405;159406;159407;159408;159409;159410;159411;159412;159413	17145;42186;42190;50630;76306;85784;92620;108178;115479;128885;128886;153097;159408
NVE19336	NVE19336	1	1	1	NVE19336	1	1	1	1	1	1	1	1	1	1	1	1	1	1	1	1	1	1	1	1	1	1	1	1	1	1	1	1	1	1	1	1	1	1	1	1	1	1	1	1	9.8	9.8	9.8	34.196	296	296	0	5.2985	By MS/MS	By MS/MS	By MS/MS	By MS/MS	By MS/MS	By MS/MS	By matching	By MS/MS	By matching	By MS/MS	By MS/MS	By MS/MS	9.8	9.8	9.8	9.8	9.8	9.8	9.8	9.8	9.8	9.8	9.8	9.8	22377000	2501400	1238500	2056000	2461200	2371000	1402300	3021000	1563700	1263300	2413700	1226100	858750	1864700	208450	103210	171340	205100	197590	116860	251750	130310	105270	201140	102170	71562	0	0	0	0	0	0	0	0	0	0	0	1021500	1	1	1	1	1	1	0	1	0	1	1	1	10				1778	16521	TRUE	16685	171317;171318;171319;171320;171321;171322;171323;171324;171325;171326;171327;171328	114870;114871;114872;114873;114874;114875;114876;114877;114878;114879	114870
NVE19339	NVE19339	1	1	1	NVE19339	1	1	1	1	0	0	0	0	1	0	0	0	0	0	0	0	0	0	0	0	1	0	0	0	0	0	0	0	0	0	0	0	1	0	0	0	0	0	0	0	21.7	21.7	21.7	12.032	115	115	0.0097044	1.0213					By MS/MS								0	0	0	0	21.7	0	0	0	0	0	0	0	4034000	0	0	0	0	4034000	0	0	0	0	0	0	0	806790	0	0	0	0	806790	0	0	0	0	0	0	0	0	0	0	0	4521500	0	0	0	0	0	0	0	0	0	0	0	2	0	0	0	0	0	0	0	2				1779	10591	TRUE	10678	109751	73809;73810	73810
NVE19349	NVE19349	8	8	8	NVE19349	1	8	8	8	7	5	4	5	2	2	4	2	1	1	1	1	7	5	4	5	2	2	4	2	1	1	1	1	7	5	4	5	2	2	4	2	1	1	1	1	9.1	9.1	9.1	166.56	1524	1524	0	40.527	By MS/MS	By MS/MS	By MS/MS	By MS/MS	By matching	By MS/MS	By MS/MS	By MS/MS	By matching	By matching	By MS/MS	By MS/MS	8.1	4.6	3.6	5.1	2.1	2.8	5.4	2.8	0.7	2	0.7	0.7	136710000	36377000	15081000	9234200	33871000	1019500	525890	19797000	5503800	3021500	979050	6505500	4797400	1898800	505230	209460	128250	470430	14159	7304.1	274950	76441	41965	13598	90354	66630	26099000	15415000	5853800	25752000	4843600	0	20582000	10076000	0	0	0	0	7	4	1	5	0	1	3	1	0	0	1	1	24				1780	1638;6164;8835;9858;14554;16228;16229;17662	True;True;True;True;True;True;True;True	1657;6222;8909;9939;14675;16385;16386;17830	17106;17107;17108;17109;17110;64740;91835;91836;91837;91838;91839;91840;91841;91842;91843;101884;101885;152024;152025;152026;168581;168582;168583;168584;168585;168586;168587;168588;168589;168590;168591;168592;168593;168594;168595;182882	11889;11890;43691;61613;61614;61615;61616;61617;61618;61619;68447;102098;102099;102100;113094;113095;113096;113097;113098;113099;113100;113101;113102;122791	11889;43691;61618;68447;102099;113095;113101;122791
NVE19351	NVE19351	8	8	8	NVE19351	1	8	8	8	5	6	4	6	7	7	5	7	7	6	7	8	5	6	4	6	7	7	5	7	7	6	7	8	5	6	4	6	7	7	5	7	7	6	7	8	32.4	32.4	32.4	30.74	275	275	0	25.784	By MS/MS	By MS/MS	By MS/MS	By MS/MS	By MS/MS	By MS/MS	By MS/MS	By MS/MS	By MS/MS	By MS/MS	By MS/MS	By MS/MS	22.9	27.3	17.8	22.9	28.7	28.7	23.3	28.7	28.7	23.6	28.7	32.4	1370800000	103830000	124680000	81666000	123520000	128780000	134530000	139750000	110570000	107450000	108180000	97536000	110280000	114230000	8652100	10390000	6805500	10293000	10732000	11211000	11645000	9214200	8953900	9014700	8128000	9190100	116720000	98259000	135070000	116790000	129100000	133240000	156250000	129490000	118060000	102850000	108830000	92658000	2	2	2	6	2	4	6	2	3	6	1	4	40				1781	1986;5393;15063;18273;21475;24075;24076;25385	True;True;True;True;True;True;True;True	2008;5445;15189;18446;21673;24296;24297;25617	20548;20549;20550;20551;20552;20553;20554;20555;20556;20557;20558;56311;56312;56313;56314;56315;56316;56317;56318;56319;56320;56321;156913;188852;188853;188854;188855;188856;188857;188858;188859;188860;188861;188862;188863;188864;188865;188866;188867;188868;188869;188870;188871;221184;221185;221186;221187;221188;221189;221190;221191;221192;221193;221194;221195;221196;221197;221198;221199;221200;221201;221202;221203;221204;221205;221206;221207;247812;247813;247814;247815;247816;247817;247818;247819;247820;247821;247822;247823;247824;247825;247826;247827;247828;247829;247830;247831;260905;260906;260907;260908;260909;260910;260911;260912;260913;260914;260915	14248;14249;14250;14251;14252;14253;14254;37943;37944;37945;37946;105309;126888;126889;126890;126891;126892;126893;148680;148681;148682;148683;148684;148685;148686;148687;148688;148689;148690;148691;148692;166588;166589;166590;166591;166592;166593;166594;166595;175355;175356;175357	14252;37944;105309;126893;148682;166588;166595;175356
NVE19352;NVE13258	NVE19352	51;1	51;1	51;1	NVE19352	2	51	51	51	39	41	41	38	36	37	35	36	33	32	31	31	39	41	41	38	36	37	35	36	33	32	31	31	39	41	41	38	36	37	35	36	33	32	31	31	40.7	40.7	40.7	212.86	1873	1873;46	0	323.31	By MS/MS	By MS/MS	By MS/MS	By MS/MS	By MS/MS	By MS/MS	By MS/MS	By MS/MS	By MS/MS	By MS/MS	By MS/MS	By MS/MS	33.4	33.4	32.9	32.9	29.8	31.2	31	30.1	28	29.4	26.8	26.4	11209000000	1181800000	909490000	979320000	1090100000	1072200000	1203900000	1027900000	724440000	661460000	873700000	717300000	767470000	124550000	13132000	10105000	10881000	12113000	11913000	13377000	11421000	8049300	7349600	9707800	7970000	8527400	905250000	994410000	947670000	942090000	1052400000	1035500000	1055900000	1055900000	1101900000	741040000	857540000	914650000	38	36	41	27	33	31	29	25	23	19	21	22	345				1782	258;2351;3065;3073;3276;3340;3999;4604;5387;5388;5972;6258;7724;8736;9595;10581;10720;11460;11493;11617;11618;11840;11841;12139;12397;12641;13298;14218;14354;14491;14602;14810;15251;15434;15883;17379;17457;19223;19227;19474;20047;20591;23372;24097;24551;24754;25201;26084;26085;26321;26322	True;True;True;True;True;True;True;True;True;True;True;True;True;True;True;True;True;True;True;True;True;True;True;True;True;True;True;True;True;True;True;True;True;True;True;True;True;True;True;True;True;True;True;True;True;True;True;True;True;True;True	258;2375;3094;3102;3307;3372;4040;4650;5439;5440;6029;6319;7787;8810;9676;10668;10807;11553;11586;11710;11711;11936;11937;12237;12498;12744;13405;14338;14475;14612;14723;14934;15377;15560;16026;17546;17624;19404;19408;19660;20236;20785;23583;24318;24779;24983;25433;26321;26322;26560;26561	2610;2611;2612;2613;2614;24156;24157;24158;24159;24160;24161;24162;24163;24164;31151;31152;31153;31154;31155;31156;31216;31217;31218;31219;31220;31221;31222;31223;31224;31225;33346;33347;33348;33349;33350;34024;34025;34026;34027;34028;34029;34030;34031;34032;34033;34034;41178;41179;41180;41181;41182;41183;47908;47909;47910;47911;47912;47913;47914;47915;56254;56255;56256;56257;56258;56259;56260;56261;56262;56263;56264;56265;56266;56267;56268;56269;56270;56271;56272;56273;56274;56275;56276;56277;56278;56279;56280;62662;62663;62664;65595;65596;65597;65598;65599;65600;65601;65602;65603;65604;65605;65606;65607;65608;65609;65610;65611;65612;80135;80136;80137;80138;80139;80140;80141;80142;80143;80144;80145;80146;90730;90731;90732;90733;90734;90735;90736;90737;99161;99162;99163;99164;109625;109626;109627;109628;109629;109630;109631;109632;109633;109634;109635;109636;109637;109638;109639;111060;111061;111062;111063;111064;111065;111066;111067;111068;111069;111070;111071;118914;118915;118916;118917;118918;118919;118920;118921;118922;118923;118924;119261;119262;120543;120544;120545;120546;120547;120548;120549;120550;120551;120552;120553;120554;120555;120556;122733;122734;122735;122736;122737;122738;122739;122740;122741;122742;122743;122744;122745;122746;122747;122748;122749;122750;122751;122752;122753;122754;122755;125731;125732;125733;125734;125735;125736;125737;125738;125739;125740;125741;125742;128421;128422;130985;130986;130987;130988;130989;130990;130991;130992;130993;130994;130995;138775;138776;138777;138778;138779;138780;138781;138782;138783;148611;148612;148613;148614;148615;148616;148617;148618;148619;148620;148621;148622;148623;148624;148625;148626;148627;148628;150004;150005;150006;150007;150008;150009;150010;150011;150012;150013;150014;150015;150016;150017;150018;150019;150020;150021;150022;150023;150024;150025;150026;150027;150028;150029;150030;151470;151471;151472;151473;151474;151475;152540;152541;154658;154659;154660;154661;154662;154663;154664;154665;154666;154667;154668;154669;154670;158623;158624;158625;158626;158627;158628;158629;158630;158631;158632;158633;158634;160549;160550;160551;160552;160553;160554;160555;160556;160557;160558;165079;165080;165081;165082;165083;165084;165085;165086;165087;165088;165089;165090;180097;180098;180099;180100;180101;180102;180103;180104;180105;180106;180107;180108;180109;180110;180111;180112;180113;180114;180115;180116;180117;180118;180119;180830;180831;180832;180833;180834;180835;180836;180837;198422;198423;198424;198425;198516;198517;198518;198519;198520;198521;198522;198523;198524;198525;198526;198527;198528;198529;198530;198531;198532;198533;198534;198535;198536;198537;198538;198539;200973;200974;200975;200976;200977;207050;207051;207052;207053;212577;212578;212579;212580;212581;212582;212583;212584;240254;240255;240256;240257;240258;240259;240260;240261;240262;240263;240264;240265;248009;248010;248011;248012;248013;248014;248015;248016;248017;248018;248019;248020;252499;252500;252501;252502;252503;252504;252505;252506;252507;252508;252509;252510;254560;254561;254562;254563;254564;254565;254566;254567;254568;254569;254570;254571;259095;259096;259097;259098;259099;259100;259101;259102;259103;259104;259105;259106;267947;267948;267949;267950;267951;267952;267953;269998;269999;270000;270001;270002;270003;270004;270005;270006;270007;270008;270009;270010;270011;270012;270013;270014;270015;270016;270017;270018;270019	1947;1948;1949;16666;21509;21510;21511;21512;21513;21514;21515;21548;21549;21550;21551;21552;21553;21554;21555;21556;21557;23067;23068;23482;23483;23484;23485;23486;23487;27991;27992;27993;32456;32457;32458;32459;32460;32461;32462;32463;32464;37908;37909;37910;37911;37912;37913;37914;37915;37916;37917;37918;37919;37920;37921;37922;37923;42236;42237;42238;44248;44249;44250;44251;44252;44253;44254;44255;44256;44257;44258;44259;44260;53794;53795;53796;53797;53798;53799;53800;53801;53802;53803;53804;60796;60797;66614;73723;73724;73725;73726;73727;73728;73729;73730;73731;73732;74686;74687;79983;79984;79985;79986;79987;79988;80204;80205;81044;81045;81046;81047;81048;81049;81050;81051;81052;81053;81054;81055;81056;81057;81058;82581;82582;82583;82584;82585;82586;82587;82588;82589;82590;82591;82592;82593;82594;82595;82596;84617;84618;84619;84620;84621;84622;84623;84624;84625;84626;84627;84628;84629;84630;84631;84632;84633;84634;86381;88102;88103;88104;88105;88106;93308;93309;93310;93311;93312;93313;99756;99757;99758;99759;99760;99761;99762;99763;99764;99765;100698;100699;100700;100701;100702;100703;100704;100705;100706;100707;100708;100709;100710;100711;100712;100713;100714;100715;100716;100717;100718;100719;100720;101718;101719;101720;102471;103918;103919;103920;103921;106418;106419;106420;106421;106422;106423;106424;106425;106426;106427;107656;107657;107658;107659;107660;107661;107662;107663;107664;107665;110715;110716;110717;110718;110719;110720;110721;110722;110723;110724;110725;120917;120918;120919;120920;120921;120922;120923;120924;120925;120926;120927;120928;120929;120930;121384;121385;121386;121387;121388;121389;121390;133200;133201;133202;133281;133282;133283;133284;133285;133286;133287;133288;133289;133290;133291;133292;133293;133294;133295;133296;133297;133298;133299;133300;133301;133302;133303;133304;134988;134989;139136;139137;142752;142753;142754;142755;142756;142757;161572;161573;161574;161575;161576;161577;161578;161579;161580;161581;161582;161583;161584;166714;166715;166716;166717;166718;166719;166720;169710;171113;171114;171115;171116;171117;171118;171119;171120;171121;171122;171123;171124;174195;174196;174197;180071;180072;180073;180074;180075;180076;181402;181403;181404;181405;181406;181407;181408;181409;181410;181411;181412;181413;181414;181415;181416;181417;181418	1949;16666;21514;21550;23067;23484;27993;32456;37909;37920;42236;44256;53799;60796;66614;73730;74686;79984;80205;81044;81058;82582;82595;84634;86381;88105;93308;99765;100715;101718;102471;103919;106421;107663;110725;120917;121390;133200;133292;134988;139137;142755;161573;166717;169710;171123;174197;180071;180073;181403;181414
NVE1936;NVE1935	NVE1936	7;2	7;2	7;2	NVE1936	2	7	7	7	5	5	6	4	5	4	5	4	5	4	4	5	5	5	6	4	5	4	5	4	5	4	4	5	5	5	6	4	5	4	5	4	5	4	4	5	33.4	33.4	33.4	47.435	407	407;317	0	124.58	By MS/MS	By MS/MS	By MS/MS	By MS/MS	By MS/MS	By MS/MS	By MS/MS	By MS/MS	By MS/MS	By MS/MS	By MS/MS	By MS/MS	22.6	25.3	31.2	19.2	26.3	22.9	22.6	20.4	26.3	19.2	19.2	22.6	350710000	49628000	28994000	39349000	36994000	27168000	18638000	33282000	14914000	17374000	31658000	21398000	31309000	13489000	1908800	1115200	1513400	1422900	1044900	716850	1280100	573610	668230	1217600	823010	1204200	53724000	32848000	33525000	44808000	26276000	25120000	31587000	14363000	14011000	35094000	20032000	23671000	6	3	4	6	3	5	5	3	2	3	2	3	45				1783	3423;7102;8493;16852;17103;18271;25989	True;True;True;True;True;True;True	3456;7165;8565;17016;17267;18444;26226	34953;34954;34955;34956;34957;34958;34959;34960;34961;34962;34963;34964;34965;34966;34967;34968;34969;34970;34971;34972;34973;34974;34975;34976;73798;73799;88139;88140;88141;88142;88143;88144;88145;88146;174502;174503;174504;174505;174506;174507;174508;174509;174510;174511;174512;174513;174514;177331;177332;177333;177334;177335;177336;188846;188847;188848;188849;267105;267106;267107;267108;267109;267110;267111;267112;267113;267114;267115;267116;267117;267118;267119;267120;267121;267122;267123;267124;267125	24048;24049;24050;24051;24052;24053;24054;24055;24056;24057;24058;24059;24060;24061;24062;24063;24064;24065;24066;24067;49640;59017;59018;117081;117082;117083;117084;117085;119010;126886;179553;179554;179555;179556;179557;179558;179559;179560;179561;179562;179563;179564;179565;179566;179567;179568;179569;179570	24052;49640;59017;117085;119010;126886;179569
NVE19363	NVE19363	9	9	9	NVE19363	1	9	9	9	9	9	9	8	9	9	7	9	9	7	8	8	9	9	9	8	9	9	7	9	9	7	8	8	9	9	9	8	9	9	7	9	9	7	8	8	73.2	73.2	73.2	13.288	123	123	0	318.1	By MS/MS	By MS/MS	By MS/MS	By MS/MS	By MS/MS	By MS/MS	By MS/MS	By MS/MS	By MS/MS	By MS/MS	By MS/MS	By MS/MS	73.2	73.2	73.2	73.2	73.2	73.2	73.2	73.2	73.2	73.2	73.2	73.2	7797000000	650290000	547490000	607720000	615190000	590140000	635280000	891510000	689760000	503630000	863740000	562200000	640040000	1299500000	108380000	91248000	101290000	102530000	98356000	105880000	148580000	114960000	83939000	143960000	93699000	106670000	515540000	568010000	561910000	611790000	537560000	598340000	913710000	828110000	686790000	916510000	685130000	756770000	9	13	10	11	11	11	11	11	8	11	13	9	128				1784	4563;8175;8176;8892;12345;15314;15315;25224;25225	True;True;True;True;True;True;True;True;True	4609;8242;8243;8967;12446;15440;15441;25456;25457	47558;47559;47560;47561;47562;47563;47564;47565;47566;47567;47568;47569;47570;47571;47572;47573;47574;47575;84825;84826;84827;84828;84829;84830;84831;84832;84833;84834;84835;84836;84837;84838;84839;84840;84841;84842;84843;84844;84845;84846;84847;84848;84849;84850;84851;84852;84853;84854;84855;84856;84857;84858;84859;84860;84861;84862;84863;84864;84865;84866;84867;92435;92436;92437;92438;92439;92440;92441;92442;92443;92444;92445;92446;92447;92448;92449;92450;92451;92452;92453;92454;92455;92456;127907;127908;127909;127910;127911;127912;127913;127914;159303;159304;159305;159306;159307;159308;159309;159310;159311;159312;159313;159314;159315;159316;159317;159318;159319;159320;159321;159322;159323;159324;159325;159326;159327;159328;159329;159330;159331;159332;159333;259290;259291;259292;259293;259294;259295;259296;259297;259298;259299;259300;259301;259302;259303;259304;259305;259306;259307;259308;259309;259310;259311;259312;259313;259314;259315;259316;259317;259318;259319;259320;259321;259322;259323;259324;259325;259326;259327;259328;259329;259330;259331;259332	32226;32227;32228;32229;32230;32231;32232;32233;32234;32235;32236;32237;32238;32239;32240;56923;56924;56925;56926;56927;56928;56929;56930;56931;56932;56933;56934;56935;56936;56937;56938;56939;56940;56941;56942;56943;56944;56945;56946;56947;56948;56949;56950;56951;56952;56953;56954;56955;56956;56957;56958;62043;62044;62045;62046;62047;62048;62049;62050;62051;62052;62053;62054;62055;62056;62057;62058;62059;86075;86076;86077;106860;106861;106862;106863;106864;106865;106866;106867;106868;106869;106870;106871;106872;106873;106874;106875;106876;106877;106878;174294;174295;174296;174297;174298;174299;174300;174301;174302;174303;174304;174305;174306;174307;174308;174309;174310;174311;174312;174313;174314;174315;174316;174317;174318;174319;174320;174321;174322;174323;174324;174325;174326;174327;174328;174329;174330;174331;174332;174333	32229;56932;56943;62056;86076;106861;106866;174306;174319
NVE19366	NVE19366	4	4	4	NVE19366	1	4	4	4	4	4	4	3	3	4	3	3	3	3	3	3	4	4	4	3	3	4	3	3	3	3	3	3	4	4	4	3	3	4	3	3	3	3	3	3	61.5	61.5	61.5	10.347	96	96	0	23.754	By MS/MS	By MS/MS	By MS/MS	By MS/MS	By MS/MS	By MS/MS	By MS/MS	By MS/MS	By MS/MS	By MS/MS	By MS/MS	By MS/MS	61.5	61.5	61.5	42.7	42.7	61.5	42.7	42.7	42.7	42.7	42.7	42.7	13212000000	888830000	533660000	526790000	2095800000	1293300000	1390900000	1528700000	1114100000	997630000	1245400000	840460000	755880000	2642300000	177770000	106730000	105360000	419170000	258670000	278180000	305740000	222820000	199530000	249080000	168090000	151180000	1142200000	410870000	381780000	1454000000	1125100000	1042900000	1229900000	962330000	888340000	985690000	793400000	722360000	4	5	5	5	4	4	5	5	4	6	4	2	53				1785	4740;8243;14640;16613	True;True;True;True	4787;8312;14761;16777	49353;49354;49355;49356;49357;49358;49359;49360;49361;49362;49363;49364;49365;49366;49367;49368;49369;49370;49371;49372;49373;49374;49375;49376;85570;85571;85572;85573;85574;85575;85576;85577;85578;85579;85580;85581;152903;152904;152905;152906;172244;172245;172246;172247;172248;172249;172250;172251;172252;172253;172254;172255;172256;172257;172258;172259;172260;172261;172262;172263	33423;33424;33425;33426;33427;33428;33429;33430;33431;33432;33433;33434;33435;33436;33437;33438;33439;33440;33441;57423;57424;57425;57426;57427;57428;57429;57430;57431;57432;57433;57434;102736;115537;115538;115539;115540;115541;115542;115543;115544;115545;115546;115547;115548;115549;115550;115551;115552;115553;115554;115555;115556;115557	33429;57432;102736;115540
NVE19369	NVE19369	9	9	9	NVE19369	1	9	9	9	7	7	8	6	7	7	7	6	6	8	7	6	7	7	8	6	7	7	7	6	6	8	7	6	7	7	8	6	7	7	7	6	6	8	7	6	36.6	36.6	36.6	50.816	421	421	0	323.31	By MS/MS	By MS/MS	By MS/MS	By MS/MS	By MS/MS	By MS/MS	By MS/MS	By MS/MS	By MS/MS	By MS/MS	By MS/MS	By MS/MS	31.4	34.4	36.6	31.4	28	28	33.5	24.9	24.9	33.5	24.9	24.9	2426900000	303790000	191480000	163450000	234760000	151290000	226300000	253800000	158450000	146330000	260560000	186010000	150690000	134830000	16877000	10638000	9080500	13042000	8404800	12572000	14100000	8802900	8129200	14476000	10334000	8371400	231160000	194270000	198280000	210460000	211220000	220180000	228650000	207000000	199950000	193490000	227080000	172050000	8	9	9	5	9	7	4	5	6	6	5	6	79				1786	1606;1703;1704;6999;10269;13760;18796;20193;21037	True;True;True;True;True;True;True;True;True	1624;1722;1723;7061;10355;13876;18971;20382;21232	16796;16797;16798;16799;17762;17763;17764;17765;17766;17767;17768;17769;17770;17771;17772;17773;17774;17775;17776;72741;72742;72743;72744;72745;72746;72747;72748;72749;72750;72751;72752;72753;72754;72755;106357;106358;106359;106360;106361;106362;106363;106364;106365;143677;143678;143679;143680;143681;143682;143683;143684;143685;143686;143687;143688;143689;143690;143691;143692;143693;143694;143695;143696;143697;194224;194225;194226;194227;194228;194229;194230;194231;194232;194233;194234;194235;208662;208663;208664;208665;208666;208667;208668;208669;216696;216697;216698;216699;216700;216701;216702;216703;216704;216705;216706;216707;216708;216709;216710;216711;216712;216713;216714;216715;216716;216717;216718	11663;11664;11665;12306;12307;12308;12309;12310;12311;12312;12313;12314;12315;48887;48888;48889;48890;48891;48892;48893;48894;48895;48896;48897;48898;48899;48900;48901;71493;71494;96610;96611;96612;96613;96614;96615;96616;96617;96618;96619;96620;96621;96622;96623;130465;130466;130467;130468;130469;130470;130471;130472;140176;140177;140178;140179;140180;145626;145627;145628;145629;145630;145631;145632;145633;145634;145635;145636;145637;145638;145639;145640;145641;145642;145643;145644;145645;145646;145647;145648;145649;145650	11665;12307;12309;48895;71493;96611;130465;140176;145630
NVE19375	NVE19375	4	4	4	NVE19375	1	4	4	4	4	4	4	4	4	4	4	4	4	4	4	4	4	4	4	4	4	4	4	4	4	4	4	4	4	4	4	4	4	4	4	4	4	4	4	4	35.6	35.6	35.6	11.861	101	101	0	123.39	By MS/MS	By MS/MS	By MS/MS	By MS/MS	By MS/MS	By MS/MS	By MS/MS	By MS/MS	By MS/MS	By MS/MS	By MS/MS	By MS/MS	35.6	35.6	35.6	35.6	35.6	35.6	35.6	35.6	35.6	35.6	35.6	35.6	7034600000	659530000	508370000	538110000	872990000	462340000	486190000	792220000	460290000	469960000	791470000	515730000	477410000	1758700000	164880000	127090000	134530000	218250000	115580000	121550000	198060000	115070000	117490000	197870000	128930000	119350000	592940000	596780000	533200000	700980000	540220000	594110000	703340000	638920000	642730000	542620000	601360000	547070000	6	11	9	7	8	7	5	7	7	6	7	6	86				1787	5261;14549;16030;17055	True;True;True;True	5313;14670;16181;17219	54738;54739;54740;54741;54742;54743;54744;54745;54746;54747;54748;54749;54750;54751;54752;54753;54754;54755;54756;54757;54758;54759;54760;54761;151949;151950;151951;151952;151953;151954;151955;151956;151957;151958;151959;151960;151961;151962;151963;151964;151965;151966;151967;151968;151969;151970;151971;151972;151973;151974;151975;151976;151977;151978;151979;151980;151981;166650;166651;166652;166653;166654;166655;166656;166657;166658;166659;166660;166661;166662;166663;166664;166665;166666;166667;176793;176794;176795;176796;176797;176798;176799;176800;176801;176802;176803;176804	36939;36940;36941;36942;36943;36944;36945;36946;36947;36948;36949;36950;36951;36952;36953;36954;36955;36956;36957;36958;102019;102020;102021;102022;102023;102024;102025;102026;102027;102028;102029;102030;102031;102032;102033;102034;102035;102036;102037;102038;102039;102040;102041;102042;102043;102044;102045;102046;102047;102048;102049;102050;102051;102052;102053;102054;102055;102056;102057;111764;111765;111766;111767;111768;111769;111770;111771;111772;111773;111774;111775;111776;118628;118629;118630;118631;118632;118633;118634;118635;118636;118637;118638;118639;118640;118641;118642	36958;102021;111765;118642
NVE19388;NVE23245	NVE19388	4;1	4;1	4;1	NVE19388	2	4	4	4	3	3	2	3	2	2	3	2	2	3	4	3	3	3	2	3	2	2	3	2	2	3	4	3	3	3	2	3	2	2	3	2	2	3	4	3	14.3	14.3	14.3	51.061	463	463;38	0	27.711	By MS/MS	By MS/MS	By MS/MS	By MS/MS	By MS/MS	By MS/MS	By MS/MS	By MS/MS	By MS/MS	By MS/MS	By MS/MS	By MS/MS	9.5	9.5	6.5	11.2	6.3	6.3	11.2	6.3	6.3	11.2	14.3	11	347090000	32573000	35497000	35077000	38476000	22906000	29665000	24795000	23044000	20312000	25547000	33687000	25510000	13884000	1302900	1419900	1403100	1539000	916260	1186600	991790	921740	812470	1021900	1347500	1020400	23770000	30931000	39256000	34469000	27806000	34227000	27625000	30527000	28894000	24948000	30644000	28125000	2	2	2	2	1	2	1	1	1	2	2	1	19				1788	8505;10523;14109;19065	True;True;True;True	8577;10610;14228;19245	88291;88292;88293;88294;88295;88296;88297;88298;109054;109055;109056;109057;109058;109059;109060;109061;109062;109063;109064;109065;147459;147460;147461;147462;147463;147464;147465;196960;196961;196962;196963;196964	59117;73355;73356;73357;73358;73359;73360;73361;73362;73363;73364;73365;73366;99055;99056;99057;99058;99059;99060;132217	59117;73356;99058;132217
NVE1939;NVE14201	NVE1939	28;11	13;1	12;0	NVE1939	2	28	13	12	24	24	24	22	24	25	23	24	25	22	26	24	11	12	12	11	12	12	11	12	12	10	13	12	10	11	11	10	11	11	10	11	11	9	12	11	79.7	41	32.3	38.401	344	344;193	0	323.31	By MS/MS	By MS/MS	By MS/MS	By MS/MS	By MS/MS	By MS/MS	By MS/MS	By MS/MS	By MS/MS	By MS/MS	By MS/MS	By MS/MS	74.7	68	68	73.5	70.1	71.2	66.3	66.9	68	65.4	68	66.9	270290000000	23033000000	21051000000	21169000000	26661000000	19343000000	20523000000	23189000000	19864000000	19533000000	28887000000	23340000000	23695000000	15899000000	1354900000	1238300000	1245200000	1568300000	1137800000	1207200000	1364000000	1168400000	1149000000	1699300000	1373000000	1393800000	24415000000	22073000000	23584000000	25732000000	19911000000	21484000000	19163000000	22464000000	20654000000	22940000000	23043000000	25471000000	99	75	63	103	57	58	70	36	44	91	43	52	791				1789	2459;2765;4096;4097;4136;4137;5780;5845;7788;9656;9657;10914;10915;11091;11092;12077;12246;13037;13119;13120;16253;16371;18087;18088;21206;22633;23041;26068	True;True;False;False;True;True;True;True;True;False;False;False;False;False;False;False;True;True;False;False;True;False;True;True;False;True;False;False	2483;2793;2794;4137;4138;4139;4178;4179;4180;5835;5836;5901;7852;9737;9738;11002;11003;11180;11181;12175;12345;12346;13143;13144;13226;13227;16412;16533;18259;18260;21403;22840;23250;26305	25283;25284;25285;25286;25287;25288;25289;25290;25291;25292;25293;25294;28313;28314;28315;28316;28317;28318;28319;28320;28321;28322;28323;28324;28325;28326;28327;28328;28329;28330;28331;28332;28333;28334;28335;28336;28337;28338;28339;28340;28341;28342;28343;28344;28345;28346;28347;28348;28349;28350;28351;28352;28353;28354;28355;28356;28357;28358;28359;28360;28361;28362;28363;28364;28365;28366;28367;28368;28369;28370;28371;28372;28373;28374;28375;28376;28377;28378;28379;28380;28381;28382;28383;28384;28385;28386;28387;28388;28389;28390;28391;28392;28393;28394;28395;28396;42317;42318;42319;42320;42321;42322;42323;42324;42325;42326;42327;42328;42329;42330;42331;42332;42333;42334;42335;42336;42337;42338;42339;42340;42341;42342;42343;42344;42345;42346;42347;42348;42349;42350;42351;42352;42353;42354;42355;42356;42357;42358;42359;42360;42361;42362;42363;42364;42365;42366;42367;42368;42369;42370;42371;42372;42373;42374;42375;42376;42377;42378;42379;42380;42381;42382;42383;42384;42385;42386;42387;42388;42389;42390;42391;42392;42393;42394;42395;42396;42397;42398;42399;42400;42401;42402;42403;42404;42405;42406;42407;42408;42409;42410;42411;42802;42803;42804;42805;42806;42807;42808;42809;42810;42811;42812;42813;42814;42815;42816;42817;42818;42819;42820;42821;42822;42823;42824;42825;42826;42827;42828;42829;42830;42831;42832;42833;42834;42835;42836;42837;42838;42839;42840;42841;42842;42843;42844;42845;42846;42847;42848;42849;42850;42851;42852;42853;42854;42855;42856;42857;42858;42859;42860;42861;42862;42863;42864;42865;42866;42867;42868;42869;42870;42871;42872;42873;42874;42875;42876;42877;42878;42879;42880;42881;42882;42883;42884;42885;42886;42887;42888;42889;42890;42891;42892;42893;42894;42895;42896;42897;42898;42899;42900;42901;42902;42903;42904;42905;42906;42907;42908;42909;42910;42911;42912;42913;42914;42915;42916;42917;42918;42919;42920;42921;42922;42923;42924;42925;42926;42927;42928;42929;42930;42931;42932;42933;42934;42935;42936;42937;42938;42939;42940;42941;42942;42943;42944;42945;42946;42947;42948;42949;42950;42951;42952;42953;42954;42955;42956;42957;42958;42959;42960;42961;42962;42963;42964;42965;42966;42967;42968;42969;42970;42971;42972;42973;42974;42975;42976;42977;42978;42979;42980;42981;42982;42983;42984;42985;42986;42987;42988;42989;42990;42991;42992;42993;42994;42995;42996;42997;42998;42999;43000;43001;43002;43003;60512;60513;60514;60515;60516;60517;60518;60519;60520;60521;60522;60523;60524;60525;60526;60527;60528;60529;60530;60531;60532;60533;60534;60535;60536;60537;60538;60539;60540;60541;60542;60543;60544;60545;60546;60547;60548;60549;60550;60551;60552;61245;61246;61247;61248;61249;61250;61251;61252;61253;61254;61255;61256;61257;61258;80819;80820;80821;80822;80823;80824;80825;80826;80827;80828;80829;80830;80831;80832;80833;80834;80835;80836;80837;80838;80839;80840;80841;99752;99753;99754;99755;99756;99757;99758;99759;99760;99761;99762;99763;99764;99765;99766;99767;99768;99769;99770;99771;99772;99773;99774;99775;99776;99777;99778;99779;99780;99781;99782;99783;99784;99785;99786;99787;99788;99789;99790;99791;99792;99793;99794;99795;99796;99797;99798;99799;113149;113150;113151;113152;113153;113154;113155;113156;113157;113158;113159;113160;113161;113162;113163;113164;113165;113166;113167;113168;113169;113170;113171;113172;113173;113174;113175;113176;113177;113178;113179;113180;114925;114926;114927;114928;114929;114930;114931;114932;114933;114934;114935;114936;114937;114938;114939;114940;114941;114942;125082;125083;126842;126843;126844;126845;126846;126847;126848;126849;126850;126851;126852;126853;126854;126855;126856;126857;126858;126859;126860;126861;126862;126863;126864;126865;126866;126867;126868;126869;126870;126871;126872;126873;126874;126875;126876;126877;126878;126879;126880;126881;126882;135626;135627;135628;135629;135630;135631;135632;135633;135634;135635;135636;135637;135638;135639;135640;135641;135642;135643;135644;135645;135646;135647;135648;135649;135650;135651;135652;135653;135654;135655;135656;135657;135658;135659;135660;135661;135662;135663;135664;135665;135666;135667;135668;135669;135670;135671;135672;135673;135674;135675;135676;135677;135678;135679;135680;135681;135682;135683;135684;135685;135686;135687;135688;135689;135690;135691;135692;135693;135694;135695;135696;135697;135698;135699;135700;135701;135702;135703;135704;135705;135706;135707;135708;135709;135710;135711;135712;135713;135714;135715;135716;135717;135718;135719;135720;135721;135722;135723;135724;135725;135726;135727;135728;135729;135730;135731;135732;135733;135734;135735;135736;135737;135738;135739;135740;135741;135742;135743;135744;135745;135746;135747;135748;135749;135750;135751;135752;135753;135754;135755;135756;135757;135758;135759;135760;135761;135762;135763;135764;135765;135766;135767;135768;135769;135770;135771;135772;135773;135774;135775;135776;135777;135778;135779;135780;135781;135782;135783;135784;135785;135786;135787;135788;135789;135790;135791;135792;135793;135794;135795;135796;135797;135798;135799;135800;135801;135802;135803;135804;135805;135806;135807;135808;135809;135810;135811;135812;135813;135814;135815;135816;135817;135818;135819;135820;135821;135822;135823;135824;135825;135826;135827;135828;135829;135830;135831;135832;135833;135834;135835;135836;135837;135838;135839;135840;135841;135842;135843;135844;135845;135846;135847;135848;135849;135850;135851;135852;135853;135854;135855;135856;135857;135858;135859;135860;135861;135862;135863;135864;135865;135866;135867;135868;135869;135870;135871;135872;135873;135874;135875;135876;135877;135878;135879;135880;135881;135882;135883;135884;135885;135886;135887;135888;135889;135890;135891;135892;135893;135894;135895;135896;135897;135898;135899;135900;135901;135902;135903;135904;135905;135906;135907;135908;135909;135910;135911;135912;135913;135914;135915;135916;135917;135918;135919;135920;135921;135922;135923;135924;135925;135926;135927;135928;135929;135930;135931;135932;135933;135934;135935;135936;135937;135938;135939;135940;135941;135942;135943;135944;135945;135946;135947;135948;135949;135950;135951;135952;135953;135954;135955;135956;135957;135958;135959;135960;135961;135962;135963;135964;135965;135966;135967;135968;135969;135970;135971;135972;135973;135974;135975;135976;135977;135978;135979;135980;135981;135982;135983;135984;135985;135986;135987;135988;135989;135990;135991;135992;135993;135994;135995;135996;135997;135998;135999;136000;136001;136002;136003;136004;136005;136006;136007;136008;136009;136010;136011;136012;136013;136014;136015;136016;136017;136018;136019;136020;136021;136022;136023;136024;136025;136026;136027;136028;136029;136030;136031;136032;136033;136034;136035;136036;136037;136038;136039;136040;136041;136042;136043;136044;136045;136046;136047;136048;136049;136050;136051;136052;136053;136054;136055;136056;136057;136058;136059;136060;136061;136062;136063;136064;136065;136066;136067;136068;136069;136070;136071;136072;136073;136074;136075;136076;136077;136078;136079;136936;136937;136938;136939;136940;136941;136942;136943;136944;136945;136946;136947;136948;136949;136950;136951;136952;136953;136954;136955;136956;136957;136958;136959;136960;136961;136962;136963;136964;136965;136966;136967;136968;136969;136970;136971;136972;136973;136974;136975;136976;136977;136978;136979;168813;168814;168815;168816;168817;168818;168819;168820;168821;168822;168823;168824;168825;168826;168827;168828;168829;168830;168831;168832;168833;168834;169911;169912;186962;186963;186964;186965;186966;186967;186968;186969;186970;186971;186972;186973;186974;186975;186976;186977;186978;186979;186980;186981;186982;186983;186984;186985;186986;186987;186988;186989;186990;186991;186992;186993;186994;186995;186996;186997;186998;186999;187000;187001;187002;187003;187004;187005;187006;187007;187008;187009;187010;187011;187012;187013;187014;187015;187016;187017;187018;187019;187020;187021;187022;187023;187024;187025;187026;187027;187028;187029;187030;187031;187032;187033;187034;187035;187036;187037;187038;187039;187040;187041;187042;187043;187044;187045;187046;187047;187048;187049;187050;187051;187052;187053;218462;218463;218464;218465;218466;218467;218468;218469;218470;218471;218472;218473;218474;218475;218476;218477;218478;218479;218480;218481;218482;218483;218484;218485;218486;218487;218488;218489;218490;218491;218492;218493;218494;218495;218496;218497;218498;218499;218500;218501;218502;218503;218504;218505;218506;218507;218508;218509;218510;218511;218512;218513;218514;218515;218516;218517;218518;218519;218520;218521;218522;218523;233029;233030;233031;233032;233033;233034;233035;233036;233037;233038;233039;233040;233041;233042;233043;233044;233045;233046;233047;233048;233049;233050;233051;233052;233053;233054;233055;233056;233057;233058;233059;233060;233061;233062;233063;233064;233065;233066;233067;233068;233069;233070;233071;233072;233073;233074;233075;233076;233077;233078;233079;233080;233081;233082;233083;233084;233085;233086;233087;233088;233089;233090;233091;233092;236980;236981;236982;236983;236984;236985;236986;236987;236988;236989;236990;236991;236992;236993;236994;236995;236996;236997;236998;236999;237000;237001;237002;237003;237004;237005;237006;237007;237008;267781;267782;267783;267784;267785;267786;267787;267788;267789;267790;267791;267792;267793;267794;267795;267796;267797;267798;267799;267800;267801;267802;267803;267804	17426;17427;17428;17429;17430;19539;19540;19541;19542;19543;19544;19545;19546;19547;19548;19549;19550;19551;19552;19553;19554;19555;19556;19557;19558;19559;19560;19561;19562;19563;19564;19565;19566;19567;19568;19569;19570;19571;19572;19573;19574;19575;19576;19577;19578;19579;19580;19581;19582;19583;19584;19585;19586;19587;19588;19589;19590;19591;19592;19593;19594;19595;19596;19597;19598;19599;19600;19601;19602;19603;19604;19605;19606;19607;19608;19609;19610;19611;19612;19613;19614;19615;19616;19617;19618;19619;28761;28762;28763;28764;28765;28766;28767;28768;28769;28770;28771;28772;28773;28774;28775;28776;28777;28778;28779;28780;28781;28782;28783;28784;28785;28786;28787;28788;28789;28790;28791;28792;28793;28794;28795;28796;28797;28798;28799;28800;28801;28802;28803;28804;28805;28806;28807;28808;28809;28810;28811;28812;28813;28814;28815;28816;28817;28818;28819;28820;28821;28822;28823;28824;28825;28826;28827;28828;28829;28830;28831;28832;28833;28834;28835;28836;28837;28838;28839;28840;28841;28842;28843;28844;28845;28846;28847;28848;29096;29097;29098;29099;29100;29101;29102;29103;29104;29105;29106;29107;29108;29109;29110;29111;29112;29113;29114;29115;29116;29117;29118;29119;29120;29121;29122;29123;29124;29125;29126;29127;29128;29129;29130;29131;29132;29133;29134;29135;29136;29137;29138;29139;29140;29141;29142;29143;29144;29145;29146;29147;29148;29149;29150;29151;29152;29153;29154;29155;29156;29157;29158;29159;29160;29161;29162;29163;29164;29165;29166;29167;29168;29169;29170;29171;29172;29173;29174;29175;29176;29177;29178;29179;29180;29181;29182;29183;29184;29185;29186;29187;29188;29189;29190;29191;29192;29193;29194;29195;29196;29197;29198;29199;29200;29201;29202;29203;29204;29205;29206;29207;29208;29209;29210;29211;29212;29213;29214;29215;29216;29217;29218;29219;29220;29221;29222;29223;29224;29225;29226;29227;29228;29229;29230;29231;29232;29233;29234;29235;29236;29237;29238;29239;29240;29241;29242;29243;29244;29245;29246;29247;29248;29249;29250;29251;29252;29253;29254;29255;29256;29257;29258;29259;29260;29261;29262;29263;29264;29265;29266;29267;29268;29269;29270;40785;40786;40787;40788;40789;40790;40791;40792;40793;40794;40795;40796;40797;40798;40799;40800;40801;40802;40803;40804;40805;40806;40807;41280;41281;41282;41283;41284;41285;41286;41287;41288;41289;41290;41291;54247;54248;54249;54250;54251;54252;54253;54254;54255;54256;54257;54258;54259;54260;54261;54262;54263;66984;66985;66986;66987;66988;66989;66990;66991;66992;66993;66994;66995;66996;66997;66998;66999;67000;67001;67002;67003;67004;67005;67006;67007;67008;67009;67010;67011;67012;67013;67014;67015;67016;67017;67018;67019;67020;67021;67022;67023;67024;67025;67026;67027;67028;67029;67030;67031;67032;67033;67034;67035;67036;76163;76164;76165;76166;76167;76168;76169;76170;76171;76172;76173;76174;76175;76176;76177;76178;76179;77329;77330;77331;77332;77333;77334;77335;77336;77337;77338;84150;85339;85340;85341;85342;85343;85344;85345;85346;85347;85348;85349;85350;85351;85352;85353;85354;85355;85356;85357;85358;85359;85360;85361;85362;85363;85364;85365;85366;85367;85368;85369;85370;85371;85372;85373;85374;85375;85376;85377;85378;91273;91274;91275;91276;91277;91278;91279;91280;91281;91282;91283;91284;91285;91286;91287;91288;91289;91290;91291;91292;91293;91294;91295;91296;91297;91298;91299;91300;91301;91302;91303;91304;91305;91306;91307;91308;91309;91310;91311;91312;91313;91314;91315;91316;91317;91318;91319;91320;91321;91322;91323;91324;91325;91326;91327;91328;91329;91330;91331;91332;91333;91334;91335;91336;91337;91338;91339;91340;91341;91342;91343;91344;91345;91346;91347;91348;91349;91350;91351;91352;91353;91354;91355;91356;91357;91358;91359;91360;91361;91362;91363;91364;91365;91366;91367;91368;91369;91370;91371;91372;91373;91374;91375;91376;91377;91378;91379;91380;91381;91382;91383;91384;91385;91386;91387;91388;91389;91390;91391;91392;91393;91394;91395;91396;91397;91398;91399;91400;91401;91402;91403;91404;91405;91406;91407;91408;91409;91410;91411;91412;91413;91414;91415;91416;91417;91418;91419;91420;91421;91422;91423;91424;91425;91426;91427;91428;91429;91430;91431;91432;91433;91434;91435;91436;91437;91438;91439;91440;91441;91442;91443;91444;91445;91446;91447;91448;91449;91450;91451;91452;91453;91454;91455;91456;91457;91458;91459;91460;91461;91462;91463;91464;91465;91466;91467;91468;91469;91470;91471;91472;91473;91474;91475;91476;91477;91478;91479;91480;91481;91482;91483;91484;91485;91486;91487;91488;91489;91490;91491;91492;91493;91494;91495;91496;91497;91498;91499;91500;91501;91502;91503;91504;91505;91506;91507;91508;91509;91510;91511;91512;91513;91514;91515;91516;91517;91518;91519;91520;91521;91522;91523;91524;91525;91526;91527;91528;91529;91530;91531;91532;91533;91534;91535;91536;91537;91538;91539;91540;91541;91542;91543;91544;91545;91546;91547;91548;91549;91550;91551;91552;91553;91554;91555;91556;91557;91558;91559;91560;91561;91562;91563;91564;91565;91566;91567;91568;91569;91570;91571;91572;91573;91574;91575;91576;91577;91578;91579;91580;91581;91582;91583;91584;91585;91586;91587;91588;91589;91590;91591;91592;91593;91594;91595;91596;91597;91598;91599;91600;91601;91602;91603;91604;91605;91606;91607;91608;91609;91610;91611;91612;91613;91614;91615;91616;91617;91618;91619;91620;91621;91622;91623;91624;91625;91626;91627;91628;91629;91630;91631;91632;92127;92128;92129;92130;92131;92132;92133;92134;92135;92136;92137;92138;92139;92140;92141;92142;92143;92144;92145;92146;92147;92148;92149;92150;92151;92152;92153;92154;92155;92156;92157;92158;92159;92160;92161;113263;113264;113265;113266;113267;113268;113269;113270;113271;113963;113964;125590;125591;125592;125593;125594;125595;125596;125597;125598;125599;125600;125601;125602;125603;125604;125605;125606;125607;125608;125609;125610;125611;125612;125613;125614;125615;125616;125617;125618;125619;125620;125621;125622;125623;125624;125625;125626;125627;125628;125629;125630;125631;125632;125633;125634;125635;125636;125637;125638;125639;125640;125641;125642;125643;125644;125645;125646;125647;125648;125649;125650;125651;125652;125653;125654;146726;146727;146728;146729;146730;146731;146732;146733;146734;146735;146736;146737;146738;146739;146740;146741;146742;146743;146744;146745;146746;146747;146748;146749;146750;146751;146752;146753;146754;146755;146756;146757;146758;146759;146760;146761;146762;146763;146764;146765;146766;146767;146768;146769;146770;146771;146772;146773;146774;146775;146776;146777;146778;146779;146780;146781;146782;146783;146784;146785;146786;146787;156745;156746;156747;156748;156749;156750;156751;156752;156753;156754;156755;156756;156757;156758;156759;156760;156761;156762;156763;156764;156765;156766;156767;156768;156769;156770;156771;156772;156773;156774;156775;156776;156777;156778;156779;156780;156781;156782;156783;156784;156785;156786;156787;156788;156789;156790;156791;156792;156793;156794;156795;156796;156797;156798;156799;159374;159375;159376;159377;159378;159379;159380;159381;159382;159383;159384;159385;159386;159387;159388;159389;159390;159391;159392;159393;159394;159395;159396;159397;159398;159399;159400;159401;159402;159403;179964;179965;179966;179967;179968	17426;19578;28799;28847;29222;29270;40793;41283;54253;67026;67035;76170;76177;77330;77333;84150;85376;91370;92141;92154;113270;113963;125600;125625;146761;156764;159397;179967	92;93;94;95;96;97;98;99	159;196;230;238;252;274;282;294
NVE19392	NVE19392	2	2	2	NVE19392	1	2	2	2	2	2	2	2	2	2	2	2	2	2	2	2	2	2	2	2	2	2	2	2	2	2	2	2	2	2	2	2	2	2	2	2	2	2	2	2	13.2	13.2	13.2	29.097	257	257	0	44.018	By MS/MS	By MS/MS	By MS/MS	By MS/MS	By MS/MS	By MS/MS	By MS/MS	By MS/MS	By MS/MS	By MS/MS	By MS/MS	By MS/MS	13.2	13.2	13.2	13.2	13.2	13.2	13.2	13.2	13.2	13.2	13.2	13.2	286800000	19682000	27403000	28874000	20105000	34668000	29693000	17047000	22910000	15864000	22506000	27637000	20411000	28680000	1968200	2740300	2887400	2010500	3466800	2969300	1704700	2291000	1586400	2250600	2763700	2041100	13255000	23439000	20587000	12135000	33834000	26353000	16558000	43005000	27128000	21126000	39106000	28560000	3	3	3	3	3	2	1	2	2	2	3	3	30				1790	14410;16535	True;True	14531;16699	150564;150565;150566;150567;150568;150569;150570;150571;150572;150573;150574;150575;171458;171459;171460;171461;171462;171463;171464;171465;171466;171467;171468;171469;171470;171471;171472;171473;171474;171475;171476;171477;171478;171479;171480;171481	101080;101081;101082;101083;101084;101085;101086;114973;114974;114975;114976;114977;114978;114979;114980;114981;114982;114983;114984;114985;114986;114987;114988;114989;114990;114991;114992;114993;114994;114995	101082;114995
NVE19398	NVE19398	7	7	7	NVE19398	1	7	7	7	6	4	4	7	7	6	6	7	6	5	7	5	6	4	4	7	7	6	6	7	6	5	7	5	6	4	4	7	7	6	6	7	6	5	7	5	20.6	20.6	20.6	46.244	407	407	0	323.31	By MS/MS	By MS/MS	By MS/MS	By MS/MS	By MS/MS	By MS/MS	By MS/MS	By MS/MS	By MS/MS	By MS/MS	By MS/MS	By MS/MS	20.6	16	13.3	20.6	20.6	20.1	17.9	20.6	20.6	16	20.6	20.6	1151800000	149700000	74940000	134480000	98214000	86899000	81345000	182990000	74066000	75539000	65627000	65079000	62944000	115180000	14970000	7494000	13448000	9821400	8689900	8134500	18299000	7406600	7553900	6562700	6507900	6294400	91034000	96884000	177620000	118680000	87310000	90694000	136890000	85184000	85499000	75541000	75485000	64741000	7	6	4	4	5	6	7	4	3	5	6	4	61				1791	2498;8091;8785;10435;16004;17661;23944	True;True;True;True;True;True;True	2522;8157;8859;10521;16154;17829;24164	25694;25695;25696;25697;25698;25699;25700;25701;25702;83895;83896;83897;83898;83899;83900;83901;83902;83903;83904;83905;83906;83907;83908;83909;83910;91363;91364;91365;91366;91367;91368;91369;91370;91371;91372;91373;108086;108087;108088;108089;108090;108091;108092;166336;166337;166338;166339;166340;166341;166342;166343;166344;166345;166346;166347;182859;182860;182861;182862;182863;182864;182865;182866;182867;182868;182869;182870;182871;182872;182873;182874;182875;182876;182877;182878;182879;182880;182881;246304;246305;246306;246307;246308;246309;246310;246311;246312;246313;246314;246315;246316	17750;17751;17752;17753;17754;17755;17756;17757;56266;56267;56268;56269;56270;56271;61309;61310;61311;61312;61313;61314;72688;111567;111568;111569;111570;111571;111572;111573;111574;111575;111576;111577;111578;111579;111580;122767;122768;122769;122770;122771;122772;122773;122774;122775;122776;122777;122778;122779;122780;122781;122782;122783;122784;122785;122786;122787;122788;122789;122790;165602;165603;165604;165605;165606	17752;56268;61313;72688;111577;122790;165603
NVE1940;NVE4067;NVE24583	NVE1940	10;3;2	10;3;2	10;3;2	NVE1940	3	10	10	10	7	7	7	6	7	6	5	5	6	7	5	5	7	7	7	6	7	6	5	5	6	7	5	5	7	7	7	6	7	6	5	5	6	7	5	5	29.7	29.7	29.7	52.356	451	451;205;83	0	59.506	By MS/MS	By MS/MS	By MS/MS	By MS/MS	By MS/MS	By MS/MS	By MS/MS	By MS/MS	By MS/MS	By MS/MS	By MS/MS	By MS/MS	23.5	22.4	22.4	19.7	22	20.4	15.7	15.3	17.1	22.8	16.9	15.7	691110000	59825000	110410000	125680000	79891000	61403000	68188000	28510000	30774000	32441000	42327000	26713000	24943000	32910000	2848800	5257400	5985000	3804300	2924000	3247100	1357600	1465400	1544800	2015600	1272000	1187800	50760000	59329000	54551000	66441000	67705000	67333000	50185000	67821000	76871000	50088000	40682000	45716000	4	5	5	7	5	4	3	3	3	5	2	1	47				1792	1124;2013;11083;11469;12150;15113;15863;15987;22105;23342	True;True;True;True;True;True;True;True;True;True	1136;2035;11172;11562;12248;15239;16006;16136;22305;23553	12143;12144;12145;20751;20752;20753;114790;114791;114792;114793;114794;114795;114796;114797;114798;114799;114800;114801;118990;118991;118992;118993;125802;125803;125804;157310;157311;157312;157313;157314;157315;157316;157317;157318;157319;157320;164906;164907;164908;164909;164910;164911;164912;164913;164914;164915;164916;164917;164918;164919;164920;166133;166134;166135;166136;166137;166138;166139;166140;228097;228098;228099;228100;228101;228102;228103;228104;228105;228106;228107;228108;239904;239905;239906;239907;239908;239909;239910	8678;14356;14357;14358;77231;77232;77233;77234;77235;77236;77237;77238;77239;77240;77241;77242;77243;80017;80018;80019;80020;84667;105555;105556;105557;105558;105559;105560;105561;110593;110594;110595;110596;110597;110598;110599;110600;110601;111424;111425;111426;111427;111428;111429;111430;111431;111432;111433;111434;153466;153467;153468;153469;161372	8678;14357;77243;80017;84667;105558;110598;111430;153466;161372
NVE19400	NVE19400	7	7	7	NVE19400	1	7	7	7	6	5	6	5	4	6	4	3	4	4	5	4	6	5	6	5	4	6	4	3	4	4	5	4	6	5	6	5	4	6	4	3	4	4	5	4	28.2	28.2	28.2	39.717	362	362	0	291.15	By MS/MS	By MS/MS	By MS/MS	By MS/MS	By MS/MS	By MS/MS	By MS/MS	By MS/MS	By MS/MS	By MS/MS	By MS/MS	By MS/MS	21.8	18.2	24.6	18.8	18.2	24.6	15.2	15.2	18.2	15.2	18.2	18.2	2187200000	234650000	178540000	215050000	219380000	154060000	251310000	178140000	183500000	95424000	217090000	119770000	140310000	168250000	18050000	13734000	16542000	16876000	11850000	19332000	13703000	14115000	7340300	16700000	9212800	10793000	169970000	203530000	180950000	180240000	184230000	211080000	171950000	210740000	142070000	213100000	160480000	216900000	5	5	6	2	4	3	3	4	3	5	4	3	47				1793	1844;11851;15370;19080;19460;20467;22006	True;True;True;True;True;True;True	1865;11947;15496;19260;19646;20661;22206	19202;19203;19204;19205;19206;19207;19208;19209;19210;19211;19212;19213;122880;122881;122882;122883;122884;122885;122886;122887;122888;122889;122890;122891;122892;122893;122894;122895;122896;122897;159850;159851;159852;159853;159854;159855;159856;159857;197064;197065;200795;200796;200797;200798;200799;200800;200801;200802;200803;200804;200805;200806;200807;200808;200809;200810;200811;200812;200813;200814;200815;200816;200817;211326;211327;227011;227012;227013;227014;227015;227016;227017;227018;227019	13305;13306;13307;13308;13309;13310;13311;82684;82685;82686;82687;82688;82689;82690;82691;82692;82693;82694;107189;107190;132287;134848;134849;134850;134851;134852;134853;134854;134855;134856;134857;134858;134859;134860;134861;134862;134863;134864;134865;134866;134867;134868;134869;134870;141911;152747;152748;152749;152750	13305;82692;107189;132287;134854;141911;152750
NVE19420	NVE19420	2	2	2	NVE19420	1	2	2	2	1	2	0	2	2	2	1	1	1	1	2	2	1	2	0	2	2	2	1	1	1	1	2	2	1	2	0	2	2	2	1	1	1	1	2	2	8.8	8.8	8.8	37.047	320	320	0.0046981	1.354	By matching	By matching		By MS/MS	By MS/MS	By MS/MS	By matching	By MS/MS	By matching	By matching	By MS/MS	By MS/MS	4.4	8.8	0	8.8	8.8	8.8	4.4	4.4	4.4	4.4	8.8	8.8	138820000	4023800	10838000	0	15477000	20015000	24804000	7154600	9080200	12834000	10413000	13690000	10490000	8165900	236690	637510	0	910410	1177400	1459100	420860	534130	754960	612540	805300	617060	0	14220000	0	14394000	19810000	20037000	0	0	0	0	19873000	0	0	0	0	1	1	1	0	1	0	0	2	2	8				1794	6983;14345	True;True	7045;14465	72588;72589;72590;72591;72592;72593;72594;149911;149912;149913;149914;149915;149916;149917;149918;149919;149920	48774;48775;100638;100639;100640;100641;100642;100643	48774;100638
NVE19421	NVE19421	16	16	16	NVE19421	1	16	16	16	13	10	11	11	10	10	9	6	5	7	9	10	13	10	11	11	10	10	9	6	5	7	9	10	13	10	11	11	10	10	9	6	5	7	9	10	51.9	51.9	51.9	41.362	368	368	0	192.81	By MS/MS	By MS/MS	By MS/MS	By MS/MS	By MS/MS	By MS/MS	By MS/MS	By MS/MS	By MS/MS	By MS/MS	By MS/MS	By MS/MS	44.8	35.3	38.9	38.6	36.1	34.5	29.6	25.5	20.4	28	33.2	38.3	829840000	120970000	81203000	81288000	114520000	80546000	83995000	64030000	28544000	13480000	68324000	37387000	55551000	34577000	5040500	3383500	3387000	4771600	3356100	3499800	2667900	1189400	561660	2846800	1557800	2314600	114250000	84896000	74257000	66906000	73551000	81939000	55716000	44027000	42683000	71480000	42695000	66421000	10	7	9	6	5	7	3	2	2	4	1	4	60				1795	2171;3210;3489;3689;5004;6199;9432;9779;9780;11139;15328;15329;20528;21824;22682;25672	True;True;True;True;True;True;True;True;True;True;True;True;True;True;True;True	2193;3240;3523;3726;5053;6258;9512;9860;9861;11228;15454;15455;20722;22024;22889;25907	22380;22381;32721;32722;32723;35724;35725;37723;37724;37725;37726;37727;37728;37729;37730;37731;37732;37733;52360;52361;52362;52363;52364;65001;65002;65003;65004;65005;65006;65007;65008;65009;65010;65011;97487;97488;97489;97490;97491;97492;97493;97494;97495;97496;97497;97498;97499;97500;97501;97502;97503;97504;101061;101062;101063;101064;101065;101066;101067;101068;101069;101070;101071;101072;101073;115511;115512;115513;159466;159467;159468;159469;159470;159471;159472;159473;159474;159475;159476;159477;159478;159479;159480;159481;159482;159483;159484;159485;211903;211904;211905;211906;211907;211908;211909;211910;211911;211912;224910;224911;224912;224913;224914;224915;224916;233525;233526;233527;233528;233529;233530;233531;233532;263790;263791;263792;263793;263794;263795;263796;263797	15462;15463;22594;24534;25824;25825;25826;25827;25828;35430;35431;43844;43845;43846;43847;43848;43849;43850;43851;43852;43853;65526;65527;65528;65529;65530;65531;67907;67908;67909;67910;67911;67912;67913;67914;67915;77740;106941;106942;106943;106944;106945;106946;106947;106948;106949;142293;142294;142295;142296;142297;142298;142299;142300;142301;142302;151241;151242;151243;157086;157087;177241;177242;177243;177244;177245	15463;22594;24534;25825;35431;43852;65527;67907;67912;77740;106942;106948;142301;151241;157086;177241
NVE19427	NVE19427	5	5	5	NVE19427	1	5	5	5	0	0	1	1	3	2	2	2	2	2	1	1	0	0	1	1	3	2	2	2	2	2	1	1	0	0	1	1	3	2	2	2	2	2	1	1	7.2	7.2	7.2	105.7	912	912	0.00028082	2.8817			By MS/MS	By MS/MS	By matching	By matching	By MS/MS	By matching	By MS/MS	By MS/MS	By matching	By matching	0	0	1.1	1.2	4.6	2.3	3.5	3.5	2.4	2.6	1.2	1.2	138800000	0	0	31109000	8508300	6361400	36117000	6511800	4668900	6552800	32120000	3336700	3518700	3559100	0	0	797670	218160	163110	926090	166970	119710	168020	823580	85558	90222	0	0	0	0	7130300	0	0	0	0	0	0	0	0	0	1	1	0	0	0	0	0	1	0	0	3				1796	4920;5204;13750;22297;25939	True;True;True;True;True	4967;5256;13866;22498;26176	51172;51173;51174;51175;51176;54267;143502;143503;143504;230029;230030;230031;266652;266653;266654;266655;266656	34579;36669;96496;154723;179262	34579;36669;96496;154723;179262
NVE19430	NVE19430	11	11	10	NVE19430	1	11	11	10	9	9	7	7	6	6	5	6	5	8	5	7	9	9	7	7	6	6	5	6	5	8	5	7	8	8	7	7	6	6	5	6	5	8	5	7	40.7	40.7	35.3	47.416	425	425	0	323.31	By MS/MS	By MS/MS	By MS/MS	By MS/MS	By MS/MS	By MS/MS	By MS/MS	By MS/MS	By MS/MS	By MS/MS	By MS/MS	By MS/MS	33.9	34.1	28.7	20.2	20	20	17.9	18.4	17.9	33.2	17.9	24.9	4095800000	537870000	314020000	347160000	387360000	308320000	336650000	286350000	268730000	211280000	429160000	352510000	316350000	240930000	31640000	18472000	20421000	22786000	18136000	19803000	16844000	15808000	12428000	25245000	20736000	18609000	437220000	308080000	294470000	305970000	292140000	235260000	383230000	425790000	323290000	404470000	383790000	312930000	13	11	11	10	7	7	8	10	9	9	7	7	109				1797	2774;2863;4272;4386;5391;5392;11414;19420;19776;19777;26092	True;True;True;True;True;True;True;True;True;True;True	2803;2892;4317;4432;5443;5444;11507;19606;19963;19964;26329	28495;28496;28497;28498;28499;28500;28501;28502;28503;28504;28505;28506;28507;28508;28509;28510;28511;28512;28513;28514;28515;28516;28517;28518;29283;29284;44467;44468;44469;44470;44471;44472;44473;44474;44475;44476;44477;44478;44479;44480;44481;44482;44483;44484;44485;44486;44487;44488;44489;44490;45757;45758;45759;45760;45761;45762;56303;56304;56305;56306;56307;56308;56309;56310;118427;118428;118429;118430;200370;200371;200372;200373;200374;200375;200376;200377;200378;200379;200380;200381;200382;200383;200384;200385;200386;200387;200388;200389;204060;204061;204062;204063;204064;204065;204066;204067;204068;204069;204070;204071;204072;204073;204074;204075;204076;204077;204078;204079;204080;204081;204082;204083;204084;204085;204086;204087;204088;204089;204090;204091;204092;204093;204094;204095;204096;204097;204098;204099;268030;268031	19688;19689;19690;19691;19692;19693;19694;19695;19696;19697;19698;19699;19700;19701;19702;19703;19704;19705;19706;19707;19708;19709;19710;19711;19712;19713;19714;19715;20232;30210;30211;30212;30213;30214;30215;30216;30217;30218;30219;30220;30221;30222;30223;30224;30225;30226;30227;30228;30229;30230;30231;30232;31088;31089;31090;31091;31092;31093;37939;37940;37941;37942;79655;134529;134530;134531;134532;134533;134534;134535;134536;134537;134538;134539;134540;137099;137100;137101;137102;137103;137104;137105;137106;137107;137108;137109;137110;137111;137112;137113;137114;137115;137116;137117;137118;137119;137120;137121;137122;137123;137124;137125;137126;137127;137128;137129;137130;137131;137132;137133;180134	19695;20232;30230;31088;37940;37941;79655;134529;137116;137130;180134	100	215
NVE1945	NVE1945	1	1	1	NVE1945	1	1	1	1	1	1	1	0	1	1	0	1	1	0	0	0	1	1	1	0	1	1	0	1	1	0	0	0	1	1	1	0	1	1	0	1	1	0	0	0	16.5	16.5	16.5	9.8318	85	85	0	3.6703	By matching	By matching	By MS/MS		By MS/MS	By MS/MS		By MS/MS	By MS/MS				16.5	16.5	16.5	0	16.5	16.5	0	16.5	16.5	0	0	0	66912000	1375300	22837000	11511000	0	8307100	8106200	0	8142900	6631900	0	0	0	13382000	275060	4567400	2302300	0	1661400	1621200	0	1628600	1326400	0	0	0	0	0	0	0	0	0	0	0	9207300	0	0	0	0	0	1	0	1	1	0	1	1	0	0	0	5				1798	16118	TRUE	16274	167539;167540;167541;167542;167543;167544;167545;167546;167547	112342;112343;112344;112345;112346	112344
NVE19480	NVE19480	1	1	1	NVE19480	1	1	1	1	1	0	0	1	0	0	0	0	1	0	1	0	1	0	0	1	0	0	0	0	1	0	1	0	1	0	0	1	0	0	0	0	1	0	1	0	3.5	3.5	3.5	34.566	313	313	0.0010186	2.0088	By matching			By MS/MS					By matching		By MS/MS		3.5	0	0	3.5	0	0	0	0	3.5	0	3.5	0	12379000	2704400	0	0	3769200	0	0	0	0	2406700	0	3498400	0	651510	142340	0	0	198380	0	0	0	0	126670	0	184120	0	0	0	0	0	0	0	0	0	0	0	4354400	0	0	0	0	1	0	0	0	0	0	0	1	0	2				1799	1782	TRUE	1802	18616;18617;18618;18619	12888;12889	12889
NVE19484	NVE19484	4	4	4	NVE19484	1	4	4	4	3	4	4	3	4	4	2	4	3	3	4	2	3	4	4	3	4	4	2	4	3	3	4	2	3	4	4	3	4	4	2	4	3	3	4	2	38.8	38.8	38.8	14.756	139	139	0	14.309	By MS/MS	By MS/MS	By MS/MS	By MS/MS	By MS/MS	By MS/MS	By MS/MS	By MS/MS	By MS/MS	By MS/MS	By MS/MS	By MS/MS	38.8	38.8	38.8	30.9	38.8	38.8	18.7	38.8	29.5	30.9	38.8	21.6	447440000	17826000	72722000	69499000	42694000	23058000	36370000	13980000	19381000	19298000	76996000	27943000	27669000	74573000	2971100	12120000	11583000	7115700	3843000	6061700	2330100	3230200	3216300	12833000	4657100	4611500	36166000	40216000	55239000	35592000	25680000	34593000	33420000	28733000	29393000	40808000	28394000	41157000	3	3	3	1	1	1	1	1	1	1	0	1	17				1800	2218;5024;6295;8497	True;True;True;True	2241;5073;6356;8569	22820;22821;22822;22823;22824;22825;22826;22827;22828;22829;22830;22831;22832;22833;22834;22835;52542;52543;52544;52545;52546;52547;52548;52549;52550;66022;66023;66024;66025;66026;66027;66028;66029;66030;88223;88224;88225;88226;88227;88228;88229;88230;88231;88232;88233	15722;15723;15724;15725;15726;15727;15728;35550;35551;44489;44490;44491;44492;44493;59069;59070;59071;59072;59073;59074	15728;35550;44489;59071
NVE19498	NVE19498	1	1	1	NVE19498	1	1	1	1	1	0	0	0	0	1	0	0	0	0	0	0	1	0	0	0	0	1	0	0	0	0	0	0	1	0	0	0	0	1	0	0	0	0	0	0	4.2	4.2	4.2	37.642	335	335	0.0064875	1.2298	By MS/MS					By matching							4.2	0	0	0	0	4.2	0	0	0	0	0	0	963650	643590	0	0	0	0	320060	0	0	0	0	0	0	74127	49507	0	0	0	0	24620	0	0	0	0	0	0	0	0	0	0	0	331540	0	0	0	0	0	0	1	0	0	0	0	0	0	0	0	0	0	0	1				1801	407	TRUE	413	4309;4310	3128	3128
NVE19503	NVE19503	9	9	9	NVE19503	1	9	9	9	7	6	5	7	6	5	7	7	7	4	8	7	7	6	5	7	6	5	7	7	7	4	8	7	7	6	5	7	6	5	7	7	7	4	8	7	63.7	63.7	63.7	21.157	190	190	0	290.63	By MS/MS	By MS/MS	By MS/MS	By MS/MS	By MS/MS	By MS/MS	By MS/MS	By MS/MS	By MS/MS	By MS/MS	By MS/MS	By MS/MS	47.9	59.5	48.9	47.9	51.1	50.5	53.2	63.2	63.2	40	63.7	63.7	3855200000	401700000	281350000	291030000	476940000	213240000	231220000	246430000	257620000	247650000	390250000	408360000	409410000	321270000	33475000	23446000	24252000	39745000	17770000	19269000	20536000	21469000	20637000	32521000	34030000	34118000	344400000	431740000	435240000	286140000	298270000	317590000	244780000	290660000	264220000	315660000	355170000	334710000	7	8	7	9	6	4	7	2	2	9	9	8	78				1802	644;5639;10430;13095;16566;21104;22705;22706;22898	True;True;True;True;True;True;True;True;True	651;5692;10516;13202;16730;21299;21300;22912;22913;23106	6749;6750;6751;6752;6753;6754;6755;6756;6757;6758;58874;58875;58876;58877;58878;58879;58880;58881;58882;108010;108011;108012;108013;108014;108015;108016;108017;108018;108019;108020;108021;108022;108023;108024;108025;108026;108027;108028;108029;108030;108031;108032;136685;136686;136687;171790;171791;171792;171793;171794;171795;171796;217369;217370;217371;217372;217373;217374;217375;217376;217377;217378;217379;217380;217381;217382;217383;217384;217385;217386;217387;217388;217389;217390;217391;217392;217393;217394;217395;217396;217397;217398;217399;217400;217401;217402;217403;217404;217405;217406;217407;217408;217409;217410;217411;217412;217413;217414;217415;217416;217417;233678;233679;233680;233681;233682;233683;233684;233685;233686;233687;233688;233689;233690;233691;233692;233693;233694;233695;233696;233697;233698;233699;233700;233701;233702;233703;233704;233705;233706;233707;233708;233709;233710;235571;235572;235573;235574;235575;235576;235577;235578;235579;235580	4940;4941;4942;4943;4944;4945;4946;39600;39601;39602;39603;39604;72621;72622;72623;72624;72625;72626;72627;72628;72629;72630;72631;72632;72633;72634;72635;72636;72637;72638;72639;91988;115193;115194;115195;115196;146056;146057;146058;146059;146060;146061;146062;146063;146064;146065;146066;146067;146068;146069;146070;146071;146072;146073;146074;146075;157168;157169;157170;157171;157172;157173;157174;157175;157176;157177;157178;157179;157180;157181;157182;157183;157184;157185;157186;157187;158472;158473;158474;158475;158476;158477	4944;39604;72633;91988;115193;146059;157173;157186;158473	101	20
NVE1951	NVE1951	3	3	3	NVE1951	1	3	3	3	3	2	3	2	3	2	0	1	1	1	2	1	3	2	3	2	3	2	0	1	1	1	2	1	3	2	3	2	3	2	0	1	1	1	2	1	29.5	29.5	29.5	32.391	281	281	0	128.29	By MS/MS	By MS/MS	By MS/MS	By MS/MS	By MS/MS	By MS/MS		By matching	By matching	By MS/MS	By MS/MS	By matching	29.5	16	29.5	16	29.5	16	0	9.6	9.6	9.6	16	9.6	230540000	38506000	43460000	51699000	20218000	27354000	24698000	0	1641800	989300	2797700	16880000	2294700	13561000	2265000	2556500	3041100	1189300	1609100	1452800	0	96577	58194	164570	992970	134980	33550000	46030000	40501000	21511000	28041000	20295000	0	0	0	0	28287000	0	3	2	2	1	1	1	0	0	0	1	1	0	12				1803	430;7691;24542	True;True;True	436;7754;24770	4559;4560;4561;4562;4563;4564;4565;79862;79863;79864;252412;252413;252414;252415;252416;252417;252418;252419;252420;252421;252422	3298;3299;3300;3301;3302;3303;3304;53623;169660;169661;169662;169663	3298;53623;169661
NVE19523	NVE19523	5	5	5	NVE19523	1	5	5	5	5	4	4	4	4	5	3	2	3	3	4	5	5	4	4	4	4	5	3	2	3	3	4	5	5	4	4	4	4	5	3	2	3	3	4	5	20.6	20.6	20.6	35.776	316	316	0	7.3955	By MS/MS	By MS/MS	By MS/MS	By MS/MS	By MS/MS	By MS/MS	By matching	By matching	By MS/MS	By MS/MS	By MS/MS	By MS/MS	20.6	16.8	16.8	16.8	16.8	20.6	14.2	7.9	14.6	13.3	15.2	20.6	412700000	46396000	25748000	31481000	33160000	17976000	94414000	28332000	5685800	35292000	34170000	26129000	33919000	29479000	3314000	1839100	2248600	2368500	1284000	6743900	2023700	406130	2520900	2440700	1866300	2422800	40517000	39044000	43681000	37639000	26445000	36021000	39704000	30976000	31665000	43781000	30740000	25252000	4	3	2	1	1	3	0	0	2	2	1	1	20				1804	5881;7762;13222;13749;21553	True;True;True;True;True	5938;7825;13329;13865;21753	61688;61689;61690;61691;61692;61693;61694;61695;61696;80436;80437;80438;80439;80440;80441;80442;80443;80444;80445;138006;138007;138008;138009;138010;138011;138012;138013;138014;138015;138016;138017;143492;143493;143494;143495;143496;143497;143498;143499;143500;143501;221950;221951;221952;221953;221954	41563;53979;53980;53981;92828;92829;92830;92831;92832;92833;92834;96487;96488;96489;96490;96491;96492;96493;96494;96495;149196;149197	41563;53979;92832;96493;149197
NVE19525;NVE5049	NVE19525;NVE5049	2;1	2;1	2;1	NVE19525;NVE5049	2	2	2	2	2	1	1	2	1	1	2	1	1	1	1	1	2	1	1	2	1	1	2	1	1	1	1	1	2	1	1	2	1	1	2	1	1	1	1	1	49	49	49	11.765	100	100;72	0	100.48	By MS/MS	By MS/MS	By MS/MS	By MS/MS	By MS/MS	By MS/MS	By MS/MS	By MS/MS	By MS/MS	By MS/MS	By matching	By MS/MS	49	17	17	49	17	17	49	17	17	17	17	17	106940000	14497000	5607500	7284800	15933000	5130500	6128300	14543000	7007900	5339100	14644000	4965900	5857900	21388000	2899300	1121500	1457000	3186600	1026100	1225700	2908600	1401600	1067800	2928700	993170	1171600	16509000	0	0	9598100	0	0	12637000	0	0	0	0	0	2	1	1	1	1	1	1	1	1	1	0	1	12				1805	22347;22924	True;True	22550;23132	230488;230489;230490;235806;235807;235808;235809;235810;235811;235812;235813;235814;235815;235816;235817	155062;158613;158614;158615;158616;158617;158618;158619;158620;158621;158622;158623	155062;158622
NVE19526	NVE19526	2	2	2	NVE19526	1	2	2	2	1	1	2	1	1	1	2	1	1	2	2	2	1	1	2	1	1	1	2	1	1	2	2	2	1	1	2	1	1	1	2	1	1	2	2	2	6.6	6.6	6.6	58.591	527	527	0	39.718	By MS/MS	By MS/MS	By matching	By matching	By MS/MS	By MS/MS	By MS/MS	By MS/MS	By MS/MS	By MS/MS	By MS/MS	By MS/MS	3.8	3.8	6.6	3.8	3.8	3.8	6.6	3.8	3.8	6.6	6.6	6.6	202320000	24087000	8708600	8838300	42949000	8905900	7997400	47021000	9570600	7639800	23311000	7395200	5901700	8093000	963470	348340	353530	1717900	356240	319900	1880800	382830	305590	932450	295810	236070	15256000	8492000	6500900	22814000	9201100	8044000	60662000	16903000	9682900	23438000	7951100	6683500	1	1	0	0	1	1	2	2	1	3	1	1	14				1806	6270;24609	True;True	6331;24837	65725;65726;65727;65728;65729;65730;65731;65732;65733;65734;65735;65736;65737;65738;65739;65740;65741;65742;65743;65744;65745;65746;65747;65748;252992;252993;252994;252995;252996	44322;44323;44324;44325;44326;44327;44328;44329;44330;44331;44332;44333;44334;170055	44325;170055
NVE19531	NVE19531	31	31	31	NVE19531	1	31	31	31	18	18	17	19	11	14	17	18	18	16	16	20	18	18	17	19	11	14	17	18	18	16	16	20	18	18	17	19	11	14	17	18	18	16	16	20	33.1	33.1	33.1	123.72	1105	1105	0	323.31	By MS/MS	By MS/MS	By MS/MS	By MS/MS	By MS/MS	By MS/MS	By MS/MS	By MS/MS	By MS/MS	By MS/MS	By MS/MS	By MS/MS	23.4	24	20.4	23.8	13.8	16.1	20.2	21.4	21.4	20.2	18.2	24	3695800000	357070000	208310000	170370000	432140000	139300000	184770000	765430000	187500000	198660000	593840000	225540000	232920000	57748000	5579200	3254900	2662100	6752200	2176600	2887000	11960000	2929700	3104000	9278800	3524000	3639400	301650000	272500000	275050000	355130000	339020000	340460000	284940000	344150000	328000000	285870000	292850000	295180000	14	10	10	13	9	9	9	10	6	6	9	12	117				1807	821;1458;1592;1593;4334;4600;4997;5827;5863;6159;7815;10352;12456;12468;12702;13372;14915;14916;16575;16793;16853;17209;17541;17542;18116;18844;19242;20651;20690;24634;24719	True;True;True;True;True;True;True;True;True;True;True;True;True;True;True;True;True;True;True;True;True;True;True;True;True;True;True;True;True;True;True	830;1472;1610;1611;4380;4646;5046;5883;5920;6217;7879;10438;12557;12570;12805;13482;15041;15042;16739;16957;17017;17374;17708;17709;18288;19022;19423;20845;20884;24862;24948	8540;8541;8542;8543;8544;8545;8546;8547;8548;15381;15382;15383;15384;15385;15386;16648;16649;16650;16651;16652;16653;16654;16655;16656;16657;16658;16659;16660;16661;16662;16663;16664;16665;16666;16667;16668;16669;16670;45186;47882;47883;47884;47885;47886;47887;52317;52318;52319;52320;61051;61052;61053;61054;61055;61464;61465;61466;61467;61468;61469;64658;64659;64660;64661;64662;64663;64664;64665;64666;64667;64668;64669;81156;81157;81158;107190;107191;107192;107193;107194;107195;107196;107197;107198;107199;107200;107201;129158;129159;129160;129161;129162;129163;129164;129322;129323;129324;129325;129326;129327;131650;131651;131652;131653;131654;139581;139582;139583;139584;139585;139586;155630;155631;155632;171871;171872;171873;171874;171875;171876;171877;171878;171879;171880;173921;173922;173923;173924;173925;174515;174516;174517;174518;174519;174520;174521;174522;174523;174524;174525;178416;178417;178418;178419;178420;178421;178422;178423;181631;181632;181633;181634;181635;181636;181637;187325;187326;187327;187328;187329;187330;187331;187332;187333;187334;187335;187336;187337;187338;187339;187340;187341;187342;187343;187344;194761;194762;194763;194764;194765;194766;194767;194768;198643;198644;198645;198646;198647;198648;198649;198650;198651;198652;198653;213088;213089;213409;213410;213411;213412;213413;213414;213415;213416;213417;213418;213419;213420;253367;253368;253369;253370;253371;253372;253373;253374;253375;253376;253377;253378;253379;253380;253381;253382;253383;253384;253385;253386;253387;253388;253389;253390;254192;254193	6169;6170;6171;10726;10727;10728;11584;11585;11586;11587;11588;11589;11590;11591;11592;11593;11594;30701;32439;35396;41147;41148;41149;41411;41412;41413;41414;41415;43634;43635;43636;43637;43638;43639;43640;43641;43642;54463;72043;72044;72045;72046;72047;72048;72049;86855;86856;86857;86858;86859;86964;86965;86966;88517;88518;88519;93842;93843;93844;104517;104518;115254;115255;115256;115257;115258;116639;116640;116641;116642;117086;117087;117088;117089;117090;119749;119750;119751;119752;119753;121918;121919;121920;121921;125856;125857;125858;125859;125860;125861;125862;125863;125864;125865;125866;125867;125868;130842;130843;130844;130845;130846;130847;133371;133372;133373;143092;143325;143326;143327;143328;143329;143330;170316;170317;170318;170319;170320;170321;170322;170323;170324;170325;170326;170327;170328;170329;170330;170331;170848	6169;10726;11584;11594;30701;32439;35396;41148;41413;43635;54463;72046;86855;86965;88518;93844;104517;104518;115257;116640;117089;119753;121918;121919;125861;130846;133371;143092;143327;170327;170848
NVE19535	NVE19535	3	3	2	NVE19535	1	3	3	2	3	3	3	2	3	3	0	1	1	1	2	2	3	3	3	2	3	3	0	1	1	1	2	2	2	2	2	1	2	2	0	0	0	1	1	1	40.9	40.9	32.7	19.566	171	171	0	22.098	By MS/MS	By MS/MS	By MS/MS	By MS/MS	By MS/MS	By MS/MS		By MS/MS	By MS/MS	By MS/MS	By MS/MS	By MS/MS	40.9	40.9	40.9	26.3	40.9	40.9	0	8.2	8.2	18.1	26.3	26.3	137560000	15577000	22303000	21213000	1988000	18220000	23435000	0	4150800	4789100	4033100	9492700	12355000	15284000	1730800	2478100	2357000	220890	2024400	2603900	0	461200	532120	448120	1054700	1372700	10033000	18038000	19641000	0	16431000	22198000	0	0	0	0	16301000	24365000	2	3	3	1	1	3	0	1	1	1	1	2	19				1808	11870;15411;20348	True;True;True	11967;15537;20541	123042;123043;123044;123045;123046;123047;123048;123049;123050;123051;160279;160280;160281;160282;160283;160284;160285;160286;160287;160288;210241;210242;210243;210244;210245	82781;82782;82783;82784;82785;82786;82787;107476;107477;107478;107479;107480;107481;107482;107483;141181;141182;141183;141184	82783;107482;141182
NVE1954	NVE1954	2	2	2	NVE1954	1	2	2	2	1	2	1	2	1	1	0	1	1	0	1	1	1	2	1	2	1	1	0	1	1	0	1	1	1	2	1	2	1	1	0	1	1	0	1	1	7.3	7.3	7.3	47.338	436	436	0	4.148	By MS/MS	By MS/MS	By MS/MS	By MS/MS	By MS/MS	By matching		By matching	By matching		By MS/MS	By matching	5.3	7.3	5.3	7.3	5.3	5.3	0	5.3	5.3	0	5.3	5.3	138020000	18392000	15677000	13970000	21663000	11168000	10333000	0	5960100	8059100	0	12778000	20017000	8626100	1149500	979830	873150	1353900	697970	645840	0	372500	503690	0	798610	1251000	0	0	0	16844000	0	0	0	0	0	0	0	0	1	0	1	1	1	0	0	0	0	0	1	0	5				1809	13875;23525	True;True	13993;23740	144919;144920;144921;144922;144923;144924;144925;144926;144927;144928;241775;241776	97425;97426;97427;97428;97429;162579	97426;162579
NVE19544	NVE19544	1	1	1	NVE19544	1	1	1	1	0	0	1	0	0	1	0	0	0	0	0	0	0	0	1	0	0	1	0	0	0	0	0	0	0	0	1	0	0	1	0	0	0	0	0	0	6.4	6.4	6.4	58.867	517	517	0	3.298			By MS/MS			By matching							0	0	6.4	0	0	6.4	0	0	0	0	0	0	5343600	0	0	2542800	0	0	2800800	0	0	0	0	0	0	190840	0	0	90814	0	0	100030	0	0	0	0	0	0	0	0	0	0	0	2901200	0	0	0	0	0	0	0	0	1	0	0	0	0	0	0	0	0	0	1				1810	13937	TRUE	14055	145601;145602	97863	97863
NVE19550	NVE19550	3	3	3	NVE19550	1	3	3	3	1	3	1	2	2	2	1	2	0	0	2	2	1	3	1	2	2	2	1	2	0	0	2	2	1	3	1	2	2	2	1	2	0	0	2	2	17.3	17.3	17.3	24.496	214	214	0	4.4206	By matching	By MS/MS	By matching	By matching	By MS/MS	By matching	By matching	By matching			By matching	By matching	4.7	17.3	4.7	13.6	13.6	13.6	4.7	13.6	0	0	13.6	13.6	99029000	18060000	20561000	5778100	4747500	13173000	16114000	3028900	5419700	0	0	4456400	7690100	7617600	1389200	1581600	444470	365190	1013300	1239500	233000	416900	0	0	342800	591550	0	12201000	0	8405500	12975000	11982000	0	11248000	0	0	9830500	11628000	0	1	0	0	2	0	0	0	0	0	0	0	3				1811	17236;22618;22619	True;True;True	17401;22825;22826	178644;178645;178646;178647;178648;178649;178650;178651;178652;178653;232916;232917;232918;232919;232920;232921;232922;232923	119923;156663;156664	119923;156663;156664
NVE19555	NVE19555	8	8	8	NVE19555	1	8	8	8	5	7	7	6	6	7	6	6	6	4	5	5	5	7	7	6	6	7	6	6	6	4	5	5	5	7	7	6	6	7	6	6	6	4	5	5	47.5	47.5	47.5	24.054	217	217	0	68.789	By MS/MS	By MS/MS	By MS/MS	By MS/MS	By MS/MS	By MS/MS	By MS/MS	By MS/MS	By MS/MS	By MS/MS	By MS/MS	By MS/MS	34.6	47.5	45.2	45.2	40.6	45.2	45.2	45.2	45.2	28.1	38.7	31.8	364280000	40480000	33896000	45628000	48880000	25483000	36601000	27945000	18008000	22423000	26076000	17153000	21703000	28021000	3113800	2607400	3509900	3760000	1960200	2815500	2149600	1385200	1724800	2005800	1319400	1669500	33347000	33579000	39883000	28486000	29929000	33518000	32023000	25237000	30439000	29120000	22684000	30624000	4	6	4	2	3	3	4	4	4	2	4	3	43				1812	3870;6674;7059;7618;10654;15935;19545;21972	True;True;True;True;True;True;True;True	3909;6735;7122;7681;10741;16081;19731;22172	39685;39686;39687;39688;39689;39690;39691;39692;39693;39694;39695;69528;69529;69530;69531;69532;69533;69534;69535;69536;73320;73321;73322;73323;73324;73325;73326;73327;73328;73329;73330;73331;73332;73333;73334;73335;73336;73337;73338;73339;73340;73341;73342;73343;79211;79212;79213;79214;79215;79216;79217;79218;79219;79220;79221;79222;110406;110407;110408;110409;110410;110411;110412;110413;165652;165653;165654;165655;165656;201699;201700;201701;201702;201703;201704;201705;201706;201707;201708;201709;201710;226743	27041;27042;27043;27044;27045;27046;46744;46745;46746;49282;49283;49284;49285;49286;49287;49288;49289;49290;49291;49292;49293;49294;49295;49296;49297;49298;49299;49300;49301;53210;53211;53212;53213;53214;53215;53216;74207;74208;74209;111079;135471;135472;135473;135474;135475;135476;152577	27041;46744;49297;53214;74209;111079;135471;152577
NVE19556	NVE19556	8	8	8	NVE19556	1	8	8	8	5	5	5	6	6	6	7	5	5	3	5	2	5	5	5	6	6	6	7	5	5	3	5	2	5	5	5	6	6	6	7	5	5	3	5	2	19	19	19	61.893	547	547	0	13.726	By MS/MS	By MS/MS	By MS/MS	By MS/MS	By MS/MS	By MS/MS	By MS/MS	By MS/MS	By MS/MS	By MS/MS	By MS/MS	By MS/MS	8.4	11.7	10.4	12.1	15.2	11.7	17.7	11.9	13.9	5.1	11.9	4.9	218920000	22162000	17330000	19603000	29902000	22644000	20567000	21159000	19462000	15142000	8857500	15713000	6382200	8420100	852380	666530	753980	1150100	870940	791060	813800	748530	582390	340670	604330	245470	17615000	18912000	19567000	17945000	26891000	25608000	16394000	25324000	21549000	0	22632000	0	1	1	3	2	4	3	2	1	2	1	1	1	22				1813	1468;4412;8981;10721;13920;15265;15266;26263	True;True;True;True;True;True;True;True	1482;4458;9058;10808;14038;15391;15392;26502	15490;15491;15492;15493;15494;15495;46006;93401;93402;93403;93404;93405;93406;93407;111072;111073;111074;111075;111076;111077;111078;111079;111080;111081;145423;145424;145425;145426;145427;145428;145429;145430;145431;145432;145433;145434;158769;158770;158771;158772;158773;158774;158775;158776;158777;158778;158779;158780;158781;158782;158783;158784;158785;158786;269538;269539;269540;269541;269542;269543	10798;10799;10800;31242;62716;74688;74689;74690;97744;97745;97746;97747;97748;97749;97750;97751;97752;97753;97754;97755;106502;106503;106504;106505;106506;181127;181128;181129	10798;31242;62716;74690;97753;106502;106506;181127
NVE19562	NVE19562	5	5	5	NVE19562	1	5	5	5	3	3	2	3	3	3	2	2	3	3	2	3	3	3	2	3	3	3	2	2	3	3	2	3	3	3	2	3	3	3	2	2	3	3	2	3	10.8	10.8	10.8	85.431	760	760	0	7.3073	By MS/MS	By MS/MS	By MS/MS	By MS/MS	By MS/MS	By matching	By MS/MS	By MS/MS	By MS/MS	By MS/MS	By MS/MS	By MS/MS	6.8	5.9	3.9	5.9	5.9	5.9	3.9	3.9	5.9	5.9	3.8	5.9	201180000	17446000	12215000	12755000	21457000	19848000	21279000	13070000	12630000	12033000	26460000	14003000	17988000	4373600	379250	265540	277280	466460	431490	462580	284140	274560	261590	575220	304410	391040	16675000	15530000	15306000	15617000	21112000	18009000	16231000	21985000	14495000	17868000	0	18208000	1	2	1	1	2	0	1	2	1	0	1	2	14				1814	682;3204;8959;9091;22911	True;True;True;True;True	689;3234;9036;9169;23119	7085;7086;7087;7088;7089;7090;7091;32666;93157;93158;93159;93160;93161;93162;93163;93164;93165;93166;93167;94473;94474;94475;94476;94477;94478;94479;94480;94481;94482;94483;94484;235673	5175;5176;5177;5178;22557;62580;62581;62582;62583;62584;62585;62586;62587;62588;63428;63429;63430;63431;158533	5175;22557;62588;63430;158533
NVE19566	NVE19566	5	5	5	NVE19566	1	5	5	5	4	4	2	2	2	2	2	1	2	1	1	1	4	4	2	2	2	2	2	1	2	1	1	1	4	4	2	2	2	2	2	1	2	1	1	1	16	16	16	61.033	550	550	0	20.127	By MS/MS	By MS/MS	By MS/MS	By MS/MS	By MS/MS	By MS/MS	By MS/MS	By MS/MS	By MS/MS	By MS/MS	By MS/MS	By MS/MS	14	13.5	5.1	5.6	9.8	5.6	4.2	2.5	4.2	2.5	2.5	2.5	216280000	32138000	18557000	12900000	12453000	12207000	23473000	10921000	28010000	18734000	0	20663000	26223000	8010300	1190300	687280	477800	461230	452090	869360	404490	1037400	693850	0	765290	971220	17347000	18883000	14470000	0	13884000	0	22269000	0	19281000	0	0	0	4	4	1	2	2	2	2	1	1	1	1	1	22				1815	5039;9198;14896;19854;21735	True;True;True;True;True	5088;9277;15022;20041;21935	52665;52666;52667;52668;52669;52670;95483;95484;95485;95486;155485;155486;155487;155488;155489;155490;155491;155492;155493;155494;155495;155496;204875;204876;223870;223871;223872	35619;35620;35621;35622;35623;35624;64116;104444;104445;104446;104447;104448;104449;104450;104451;104452;104453;137701;150530;150531;150532;150533	35620;64116;104450;137701;150531
NVE19569	NVE19569	2	2	2	NVE19569	1	2	2	2	1	1	1	1	1	0	1	1	1	0	1	0	1	1	1	1	1	0	1	1	1	0	1	0	1	1	1	1	1	0	1	1	1	0	1	0	12.3	12.3	12.3	45.809	414	414	0.0010363	2.147	By MS/MS	By MS/MS	By MS/MS	By MS/MS	By matching		By matching	By matching	By matching		By matching		2.7	9.7	9.7	2.7	2.7	0	2.7	2.7	2.7	0	2.7	0	37843000	5936700	1482700	1472700	5363800	5096800	0	4165800	4414800	3813300	0	6096800	0	1991800	312460	78037	77511	282310	268250	0	219250	232360	200700	0	320880	0	0	0	0	0	0	0	0	0	0	0	7588600	0	1	1	1	1	0	0	0	0	0	0	0	0	4				1816	11470;14310	True;True	11563;14430	118994;118995;118996;118997;118998;118999;119000;149540;149541	80021;80022;100361;100362	80022;100361
NVE19570	NVE19570	2	2	2	NVE19570	1	2	2	2	1	2	1	1	1	1	1	1	1	1	1	1	1	2	1	1	1	1	1	1	1	1	1	1	1	2	1	1	1	1	1	1	1	1	1	1	9.3	9.3	9.3	41.717	366	366	0	3.5919	By matching	By MS/MS	By MS/MS	By matching	By MS/MS	By matching	By MS/MS	By matching	By matching	By matching	By matching	By matching	4.4	9.3	4.4	4.4	4.4	4.4	4.4	4.4	4.4	4.4	4.4	4.4	23441000	2906100	4291500	1662700	3089100	1272500	1685700	2269300	1373800	1412800	1487300	1003800	986480	1019200	126350	186590	72291	134310	55325	73293	98667	59731	61425	64665	43644	42890	0	4408300	0	0	0	0	0	0	0	0	0	0	0	2	1	0	1	0	1	0	0	0	0	0	5				1817	4643;7870	True;True	4689;7934	48360;48361;48362;48363;48364;48365;48366;48367;48368;48369;48370;48371;81733	32769;32770;32771;32772;54864	32771;54864
NVE19571	NVE19571	4	4	4	NVE19571	1	4	4	4	4	3	1	4	2	2	2	2	2	1	2	0	4	3	1	4	2	2	2	2	2	1	2	0	4	3	1	4	2	2	2	2	2	1	2	0	21.5	21.5	21.5	54.962	492	492	0	12.339	By MS/MS	By MS/MS	By matching	By MS/MS	By MS/MS	By MS/MS	By MS/MS	By MS/MS	By matching	By MS/MS	By MS/MS		21.5	17.9	5.3	21.5	13.4	13.4	11.8	13.4	13.4	8.1	13.4	0	146200000	26222000	16917000	1429900	19496000	12170000	15154000	8353100	9806600	14256000	7889400	14502000	0	6091500	1092600	704880	59579	812320	507100	631430	348040	408610	593990	328720	604240	0	24656000	13893000	0	15690000	16217000	15875000	13505000	12617000	13993000	0	16214000	0	2	1	0	3	1	1	1	1	0	1	2	0	13				1818	2707;8116;20388;23516	True;True;True;True	2735;8182;20581;23731	27711;27712;27713;84140;84141;84142;84143;84144;84145;84146;84147;84148;84149;210530;210531;210532;241692;241693;241694;241695;241696;241697;241698;241699;241700	19138;56444;56445;56446;56447;141374;141375;162533;162534;162535;162536;162537;162538	19138;56446;141374;162533
NVE19572	NVE19572	5	5	5	NVE19572	1	5	5	5	1	2	2	3	5	2	1	2	4	3	4	3	1	2	2	3	5	2	1	2	4	3	4	3	1	2	2	3	5	2	1	2	4	3	4	3	17.2	17.2	17.2	50.047	435	435	0	45.604	By matching	By MS/MS	By matching	By MS/MS	By MS/MS	By MS/MS	By matching	By MS/MS	By matching	By MS/MS	By MS/MS	By MS/MS	5.1	8.5	8.5	9.4	17.2	9.4	4.4	8.7	17.2	13.8	17.2	12.9	140190000	3260200	16728000	13983000	8095900	20435000	7837300	4953300	7118100	10046000	12875000	19540000	15320000	5607700	130410	669120	559310	323840	817410	313490	198130	284730	401840	515010	781580	612790	0	14930000	0	19583000	16554000	12871000	0	17783000	10232000	13626000	13074000	13107000	0	0	0	2	5	1	0	1	0	3	1	1	14				1819	1441;8014;9029;14682;25873	True;True;True;True;True	1454;8079;9106;14803;26110	15214;15215;15216;15217;15218;15219;15220;83143;83144;83145;83146;83147;83148;83149;83150;93876;93877;93878;93879;93880;93881;153287;153288;265969;265970;265971;265972;265973;265974;265975;265976;265977;265978;265979;265980	10610;10611;10612;55766;55767;55768;55769;55770;55771;63032;103003;103004;178781;178782;178783	10612;55768;63032;103004;178781
NVE19573	NVE19573	6	6	6	NVE19573	1	6	6	6	6	6	4	6	5	5	5	5	6	3	6	4	6	6	4	6	5	5	5	5	6	3	6	4	6	6	4	6	5	5	5	5	6	3	6	4	24.1	24.1	24.1	60.687	539	539	0	68.747	By MS/MS	By MS/MS	By MS/MS	By MS/MS	By MS/MS	By MS/MS	By MS/MS	By MS/MS	By MS/MS	By MS/MS	By MS/MS	By MS/MS	24.1	24.1	16.1	24.1	18.6	18.6	21.7	18.6	24.1	10.2	24.1	13.2	589870000	59025000	51748000	48866000	66866000	49374000	53802000	53021000	33692000	45309000	28571000	54335000	45258000	21067000	2108100	1848100	1745200	2388100	1763400	1921500	1893600	1203300	1618200	1020400	1940500	1616400	40838000	44535000	55382000	39993000	55562000	52455000	51598000	43954000	52217000	52795000	61584000	67529000	2	5	3	3	5	4	2	3	3	2	3	2	37				1820	410;760;3432;19203;21284;22912	True;True;True;True;True;True	416;768;3465;19384;21482;23120	4339;4340;4341;4342;4343;4344;4345;4346;4347;4348;4349;7931;7932;7933;7934;7935;7936;7937;7938;7939;7940;7941;7942;35095;35096;35097;35098;35099;35100;35101;35102;35103;35104;198278;198279;198280;198281;198282;198283;198284;198285;198286;198287;198288;198289;219251;219252;219253;219254;219255;219256;235674;235675;235676;235677;235678;235679;235680;235681;235682;235683	3146;3147;3148;3149;3150;3151;3152;3153;5743;5744;24137;24138;24139;24140;24141;24142;24143;133126;133127;133128;133129;133130;133131;133132;133133;133134;133135;133136;133137;133138;133139;147301;158534;158535;158536;158537;158538;158539;158540;158541	3153;5744;24143;133128;147301;158534
NVE19580	NVE19580	2	2	2	NVE19580	1	2	2	2	2	1	2	0	0	1	0	1	0	0	0	0	2	1	2	0	0	1	0	1	0	0	0	0	2	1	2	0	0	1	0	1	0	0	0	0	7.2	7.2	7.2	43.879	403	403	0.003796	1.4447	By matching	By MS/MS	By matching			By matching		By MS/MS					7.2	2.2	7.2	0	0	2.2	0	5	0	0	0	0	40317000	8536500	7016400	12824000	0	0	6122300	0	5818000	0	0	0	0	2687800	569100	467760	854910	0	0	408150	0	387870	0	0	0	0	0	0	12208000	0	0	0	0	0	0	0	0	0	0	1	0	0	0	0	0	1	0	0	0	0	2				1821	14694;20861	True;True	14816;21055	153495;153496;153497;153498;215025;215026;215027	103173;144414	103173;144414
NVE19581	NVE19581	3	3	3	NVE19581	1	3	3	3	3	2	3	3	2	1	2	2	1	2	2	2	3	2	3	3	2	1	2	2	1	2	2	2	3	2	3	3	2	1	2	2	1	2	2	2	8.6	8.6	8.6	50.991	444	444	0	4.7478	By MS/MS	By MS/MS	By MS/MS	By MS/MS	By MS/MS	By MS/MS	By matching	By matching	By matching	By matching	By MS/MS	By MS/MS	8.6	5.9	8.6	8.6	5.9	3.8	5.9	5.9	3.8	5.9	5.9	5.9	94644000	12473000	8024900	13778000	13553000	8420400	3314500	7286000	5452700	2169200	7462700	6731300	5978000	3380100	445450	286600	492090	484030	300730	118380	260220	194740	77470	266520	240400	213500	8374900	7914100	12113000	9929900	10436000	0	7435400	7645800	0	6959000	9596500	7696600	2	1	2	2	2	1	0	0	0	0	2	1	13				1822	13293;16363;26063	True;True;True	13400;16525;26300	138688;138689;138690;138691;138692;138693;138694;138695;138696;138697;138698;138699;169852;169853;169854;169855;169856;169857;169858;169859;169860;169861;267751;267752;267753	93236;93237;93238;93239;93240;93241;93242;113934;113935;113936;113937;113938;113939;179948	93236;113938;179948
NVE19584	NVE19584	5	5	5	NVE19584	1	5	5	5	4	5	4	3	3	4	0	1	1	1	1	1	4	5	4	3	3	4	0	1	1	1	1	1	4	5	4	3	3	4	0	1	1	1	1	1	31	31	31	37.645	345	345	0	15.541	By MS/MS	By MS/MS	By MS/MS	By MS/MS	By MS/MS	By MS/MS		By matching	By matching	By matching	By matching	By matching	25.8	31	25.8	21.7	19.1	23.8	0	4.1	4.1	4.1	5.2	5.2	119130000	22134000	21730000	19019000	5811900	10877000	17478000	0	3869500	4220900	10764000	1190300	2032000	7941800	1475600	1448700	1267900	387460	725140	1165200	0	257970	281390	717610	79351	135470	20862000	16121000	17435000	11194000	13912000	13755000	0	0	0	0	0	0	4	3	3	2	2	3	0	0	0	0	0	0	17				1823	2000;4642;5376;7374;18712	True;True;True;True;True	2022;4688;5428;7437;18887	20639;20640;20641;20642;20643;20644;20645;20646;48354;48355;48356;48357;48358;48359;56081;56082;56083;56084;56085;76692;76693;76694;76695;76696;193312;193313;193314;193315;193316;193317;193318;193319	14296;14297;32762;32763;32764;32765;32766;32767;32768;37785;37786;37787;51595;51596;129821;129822;129823;129824;129825	14297;32762;37785;51595;129825
NVE19590;NVE21686;NVE18367	NVE19590	10;3;1	10;3;1	10;3;1	NVE19590	3	10	10	10	7	7	9	6	6	5	3	4	7	6	5	4	7	7	9	6	6	5	3	4	7	6	5	4	7	7	9	6	6	5	3	4	7	6	5	4	24.4	24.4	24.4	81.658	729	729;460;55	0	29.209	By MS/MS	By MS/MS	By MS/MS	By MS/MS	By MS/MS	By MS/MS	By MS/MS	By MS/MS	By MS/MS	By MS/MS	By MS/MS	By MS/MS	19.5	18.8	22.2	13.6	13.4	11.4	6.9	8.2	15.4	13.6	10.2	8.2	454310000	61351000	48635000	61340000	53276000	38899000	40133000	12558000	19348000	34628000	39045000	23545000	21550000	10096000	1363400	1080800	1363100	1183900	864430	891840	279070	429950	769510	867660	523220	478900	42661000	46545000	39407000	40594000	48056000	40728000	28480000	34528000	37049000	33194000	33992000	35245000	6	7	8	2	4	4	2	2	3	2	1	2	43				1824	602;829;4539;7014;10296;11608;13506;19330;21209;24118	True;True;True;True;True;True;True;True;True;True	608;838;4585;7076;10382;11701;13618;19513;21406;24339	6267;6268;6269;6270;6271;6272;6273;6274;6275;6276;6277;6278;8648;8649;8650;8651;8652;8653;47339;47340;47341;72897;72898;72899;72900;72901;72902;72903;72904;72905;72906;72907;72908;72909;72910;72911;72912;106652;106653;106654;106655;120466;120467;120468;120469;140873;140874;140875;140876;140877;140878;140879;140880;140881;140882;199437;199438;199439;199440;199441;199442;199443;199444;199445;199446;199447;218534;218535;248185;248186;248187;248188;248189;248190;248191;248192;248193	4579;4580;4581;4582;4583;4584;4585;4586;4587;6242;6243;6244;6245;6246;32090;32091;48993;48994;48995;48996;48997;48998;48999;49000;49001;49002;49003;49004;71711;80992;80993;80994;94682;133911;133912;133913;133914;133915;133916;133917;133918;146794;146795;166826;166827;166828;166829;166830	4583;6244;32090;48999;71711;80992;94682;133916;146795;166830
NVE19596	NVE19596	2	2	2	NVE19596	1	2	2	2	2	2	2	1	0	0	1	1	1	0	1	0	2	2	2	1	0	0	1	1	1	0	1	0	2	2	2	1	0	0	1	1	1	0	1	0	10.6	10.6	10.6	33.474	301	301	0	12.387	By MS/MS	By MS/MS	By MS/MS	By MS/MS			By MS/MS	By MS/MS	By MS/MS		By MS/MS		10.6	10.6	10.6	6	0	0	6	4.7	4.7	0	4.7	0	142680000	27261000	29832000	27628000	13346000	0	0	13155000	11075000	10951000	0	9432000	0	12971000	2478300	2712000	2511600	1213300	0	0	1195900	1006800	995570	0	857450	0	20600000	27138000	22334000	19465000	0	0	0	0	0	0	0	0	3	1	1	1	0	0	1	1	1	0	1	0	10				1825	13788;20904	True;True	13905;21098	143970;143971;143972;143973;143974;143975;143976;143977;143978;215441;215442;215443;215444;215445;215446	96792;96793;96794;96795;96796;144715;144716;144717;144718;144719	96795;144716
NVE19606	NVE19606	11	11	11	NVE19606	1	11	11	11	7	6	6	7	5	5	6	5	6	4	6	6	7	6	6	7	5	5	6	5	6	4	6	6	7	6	6	7	5	5	6	5	6	4	6	6	16.6	16.6	16.6	111.72	997	997	0	82.168	By MS/MS	By MS/MS	By MS/MS	By MS/MS	By MS/MS	By MS/MS	By MS/MS	By MS/MS	By MS/MS	By MS/MS	By MS/MS	By MS/MS	8.9	7.7	7.7	8.9	6.6	5.7	10.7	6.6	11	5.3	7.9	7.9	639980000	37833000	60822000	56605000	101540000	58038000	45325000	70615000	36483000	44218000	30707000	47537000	50256000	11428000	675600	1086100	1010800	1813200	1036400	809380	1261000	651480	789600	548340	848880	897440	40120000	52054000	62918000	69887000	68415000	73623000	61774000	52689000	50916000	32550000	47578000	52406000	5	3	2	6	4	2	2	1	1	2	4	3	35				1826	535;2553;2558;8994;21095;21414;21531;23126;25243;25425;25634	True;True;True;True;True;True;True;True;True;True;True	541;2578;2583;9071;21290;21612;21729;23337;25475;25657;25869	5601;26295;26296;26328;26329;93505;93506;93507;93508;93509;93510;93511;93512;93513;93514;93515;93516;217305;217306;217307;217308;217309;217310;217311;217312;217313;217314;217315;217316;217317;220572;220573;220574;220575;220576;220577;220578;220579;220580;220581;220582;221714;221715;237884;237885;237886;259480;259481;259482;261284;261285;261286;261287;261288;261289;261290;261291;261292;261293;263456;263457;263458;263459;263460;263461;263462;263463;263464;263465;263466;263467	4086;18198;18214;18215;18216;62779;62780;62781;62782;146020;146021;146022;146023;146024;146025;146026;146027;148206;148207;148208;148209;148210;148211;148212;148213;148214;148215;149034;149035;160014;160015;174421;174422;175577;175578;177032;177033	4086;18198;18216;62780;146022;148208;149035;160014;174422;175577;177032
NVE19609	NVE19609	5	5	5	NVE19609	1	5	5	5	4	5	4	4	2	4	1	2	2	2	1	2	4	5	4	4	2	4	1	2	2	2	1	2	4	5	4	4	2	4	1	2	2	2	1	2	21.3	21.3	21.3	33.617	305	305	0	4.5938	By MS/MS	By MS/MS	By MS/MS	By MS/MS	By MS/MS	By MS/MS	By matching	By matching	By matching	By matching	By matching	By matching	17.7	21.3	17.7	17.7	8.5	17.7	3	7.9	7.9	6.6	4.9	7.9	182500000	26861000	26745000	23248000	33211000	11569000	17975000	2605800	9137900	10678000	5837200	5312100	9322800	10736000	1580100	1573200	1367500	1953600	680520	1057400	153280	537530	628130	343360	312470	548400	17425000	18048000	17976000	16576000	16990000	17132000	0	18612000	19730000	13952000	0	15763000	1	2	2	1	1	3	0	0	0	0	0	0	10				1827	3070;12857;15551;18426;23184	True;True;True;True;True	3099;12960;15679;18600;23395	31186;31187;133322;133323;133324;133325;133326;133327;161672;161673;161674;161675;161676;161677;161678;161679;161680;161681;190575;190576;190577;190578;190579;190580;190581;190582;190583;190584;238394;238395;238396;238397;238398	21525;89662;89663;89664;89665;89666;89667;108396;108397;108398;128031;160364	21525;89665;108397;128031;160364
NVE19615	NVE19615	1	1	1	NVE19615	1	1	1	1	1	1	1	1	1	1	1	1	1	0	1	1	1	1	1	1	1	1	1	1	1	0	1	1	1	1	1	1	1	1	1	1	1	0	1	1	6.9	6.9	6.9	38.305	348	348	0.0019536	1.7063	By matching	By MS/MS	By matching	By matching	By matching	By matching	By MS/MS	By MS/MS	By MS/MS		By MS/MS	By matching	6.9	6.9	6.9	6.9	6.9	6.9	6.9	6.9	6.9	0	6.9	6.9	79146000	6364500	7958300	8239400	10616000	4849800	4097800	11155000	4675200	6962200	0	7417800	6810500	3957300	318220	397920	411970	530790	242490	204890	557730	233760	348110	0	370890	340530	0	0	0	0	0	0	0	0	0	0	0	8101000	0	1	0	0	0	0	1	1	1	0	1	0	5				1828	25207	TRUE	25439	259143;259144;259145;259146;259147;259148;259149;259150;259151;259152;259153	174217;174218;174219;174220;174221	174218
NVE7417;NVE19629	NVE7417;NVE19629	4;4	4;4	4;4	NVE7417;NVE19629	2	4	4	4	3	3	2	3	3	3	0	1	1	0	1	2	3	3	2	3	3	3	0	1	1	0	1	2	3	3	2	3	3	3	0	1	1	0	1	2	30.9	30.9	30.9	18.593	162	162;162	0	3.9653	By MS/MS	By MS/MS	By matching	By MS/MS	By MS/MS	By MS/MS		By matching	By matching		By MS/MS	By MS/MS	23.5	25.3	17.9	23.5	25.3	25.3	0	7.4	7.4	0	7.4	19.1	108200000	16960000	16160000	14105000	10452000	13578000	12748000	0	5421000	4813500	0	6212900	7749000	12022000	1884400	1795600	1567200	1161300	1508600	1416400	0	602340	534830	0	690330	860990	0	15057000	0	0	14829000	12377000	0	0	0	0	0	10220000	2	1	0	2	2	2	0	0	0	0	1	1	11				1829	271;16337;17770;25170	True;True;True;True	271;16497;17940;25402	2724;2725;2726;2727;2728;2729;169588;169589;169590;169591;169592;169593;169594;169595;183904;183905;258802;258803;258804;258805;258806;258807;258808	2025;113765;113766;113767;113768;123524;123525;173989;173990;173991;173992;173993	2025;113768;123524;173990
NVE19632	NVE19632	1	1	1	NVE19632	1	1	1	1	0	1	1	1	1	1	0	1	1	0	1	1	0	1	1	1	1	1	0	1	1	0	1	1	0	1	1	1	1	1	0	1	1	0	1	1	9.4	9.4	9.4	13.915	127	127	0.0010114	1.9573		By matching	By MS/MS	By matching	By MS/MS	By MS/MS		By matching	By matching		By matching	By MS/MS	0	9.4	9.4	9.4	9.4	9.4	0	9.4	9.4	0	9.4	9.4	202600000	0	41523000	36461000	2986300	26663000	26759000	0	16621000	11388000	0	20836000	19366000	25325000	0	5190400	4557600	373290	3332800	3344900	0	2077700	1423500	0	2604500	2420700	0	0	0	0	0	0	0	0	0	0	0	23035000	0	0	0	0	0	0	0	0	0	0	0	1	1				1830	21125	TRUE	21321	217599;217600;217601;217602;217603;217604;217605;217606;217607	146197;146198;146199;146200	146197
NVE19633	NVE19633	4	4	4	NVE19633	1	4	4	4	3	4	4	3	3	3	3	3	3	3	3	3	3	4	4	3	3	3	3	3	3	3	3	3	3	4	4	3	3	3	3	3	3	3	3	3	14	14	14	54.313	478	478	0	24.541	By MS/MS	By MS/MS	By MS/MS	By MS/MS	By MS/MS	By MS/MS	By MS/MS	By MS/MS	By MS/MS	By MS/MS	By MS/MS	By MS/MS	10	14	14	10	10	10	10	10	10	10	10	10	274370000	23737000	29191000	41434000	27150000	20696000	20323000	22746000	11771000	10651000	30326000	14592000	21755000	11929000	1032100	1269200	1801500	1180400	899830	883620	988970	511770	463070	1318500	634440	945890	19227000	33569000	30295000	26268000	23215000	20243000	24841000	18999000	17721000	22014000	18002000	23493000	2	4	2	3	1	0	3	2	1	1	0	2	21				1831	13944;21804;21805;21849	True;True;True;True	14062;22004;22005;22049	145650;145651;145652;145653;145654;145655;145656;145657;145658;145659;145660;145661;224691;224692;224693;224694;224695;224696;224697;224698;224699;224700;224701;224702;224703;224704;224705;224706;224707;224708;224709;224710;224711;224712;224713;224714;225132;225133	97888;97889;97890;97891;97892;97893;97894;97895;97896;97897;151099;151100;151101;151102;151103;151104;151105;151106;151107;151108;151109;151110;151111;151112;151113;151409;151410	97890;151100;151112;151410
NVE19644	NVE19644	12	12	3	NVE19644	1	12	12	3	6	6	7	6	7	8	9	8	10	7	7	5	6	6	7	6	7	8	9	8	10	7	7	5	0	0	0	0	0	0	3	2	3	2	1	1	24.4	24.4	6.3	87.397	794	794	0	108.14	By MS/MS	By MS/MS	By MS/MS	By MS/MS	By MS/MS	By MS/MS	By MS/MS	By MS/MS	By MS/MS	By MS/MS	By MS/MS	By matching	12.7	12.7	14.7	12.7	13.9	15.9	19.6	16.9	21.3	16.4	16.6	12.2	1549500000	127040000	121280000	175030000	125220000	99845000	127560000	227640000	117070000	136300000	135410000	85068000	71984000	43040000	3528900	3368900	4862000	3478300	2773500	3543500	6323400	3252000	3786200	3761300	2363000	1999500	176050000	186670000	187080000	154430000	127730000	132250000	154080000	129810000	138840000	75663000	77051000	64991000	4	5	7	4	4	6	7	5	8	3	4	0	57				1832	1407;2191;6026;7212;7312;13362;14391;15194;16928;17632;21263;21264	True;True;True;True;True;True;True;True;True;True;True;True	1420;2214;6083;7275;7375;13472;14512;15320;17092;17800;21461;21462	14831;14832;14833;14834;14835;14836;14837;14838;14839;14840;22585;22586;22587;22588;22589;63237;63238;75036;75037;75038;75039;75040;75041;76140;76141;76142;76143;76144;76145;76146;76147;76148;76149;76150;76151;139515;139516;139517;139518;150379;150380;150381;150382;150383;150384;150385;150386;150387;158097;158098;158099;158100;175361;175362;175363;175364;175365;175366;175367;175368;175369;175370;175371;175372;175373;182533;182534;182535;182536;219037;219038;219039;219040;219041;219042;219043;219044;219045;219046;219047;219048;219049;219050;219051;219052;219053;219054;219055;219056;219057;219058;219059;219060;219061;219062;219063;219064;219065	10350;10351;10352;10353;10354;10355;15577;15578;42634;50449;51222;51223;51224;51225;51226;51227;51228;51229;51230;51231;51232;51233;51234;93801;93802;93803;100949;100950;100951;100952;100953;100954;106053;106054;106055;117659;117660;117661;117662;117663;117664;117665;117666;117667;122533;122534;122535;147134;147135;147136;147137;147138;147139;147140;147141;147142;147143;147144;147145;147146;147147;147148;147149	10353;15578;42634;50449;51228;93801;100954;106053;117662;122533;147136;147146
NVE19683;NVE13620	NVE19683;NVE13620	9;5	9;5	9;5	NVE19683;NVE13620	2	9	9	9	6	6	8	6	2	5	6	4	5	3	3	5	6	6	8	6	2	5	6	4	5	3	3	5	6	6	8	6	2	5	6	4	5	3	3	5	10.4	10.4	10.4	168.28	1544	1544;1018	0	22.997	By MS/MS	By MS/MS	By MS/MS	By MS/MS	By MS/MS	By MS/MS	By MS/MS	By matching	By MS/MS	By MS/MS	By matching	By MS/MS	6.6	7.2	9.8	5.6	1.7	5.1	6.7	4.3	4.9	3.3	3.6	4.9	282560000	34315000	24762000	35060000	34658000	5077000	18090000	41294000	20756000	13636000	20733000	20401000	13775000	4347000	527930	380950	539380	533210	78107	278310	635300	319320	209780	318970	313860	211930	30540000	24455000	20948000	22414000	24945000	21478000	26467000	22808000	24144000	20221000	0	22315000	2	4	3	2	1	4	2	0	1	2	0	1	22				1833	2273;12342;12690;19740;20614;20673;21132;22541;25885	True;True;True;True;True;True;True;True;True	2296;12443;12793;19927;20808;20867;21328;22745;26122	23351;23352;23353;23354;23355;23356;23357;23358;127882;127883;131532;131533;131534;131535;203736;203737;203738;203739;203740;203741;203742;203743;203744;203745;212745;212746;213279;213280;213281;213282;213283;213284;213285;213286;213287;217648;217649;217650;217651;217652;217653;217654;217655;217656;217657;217658;232295;232296;232297;232298;232299;232300;232301;232302;232303;232304;232305;266115;266116	16089;16090;16091;16092;86055;88440;88441;88442;136892;136893;142854;143235;143236;143237;143238;143239;146228;146229;156259;156260;156261;156262;156263;178885	16091;86055;88440;136892;142854;143238;146229;156262;178885
NVE19690	NVE19690	6	1	1	NVE19690	1	6	1	1	3	2	4	3	3	3	3	2	3	4	3	2	0	0	0	0	0	0	1	1	1	1	1	1	0	0	0	0	0	0	1	1	1	1	1	1	13.6	2.4	2.4	69.308	616	616	0	27.926	By matching	By matching	By matching	By matching	By matching	By matching	By MS/MS	By MS/MS	By MS/MS	By matching	By MS/MS	By matching	8.3	5.7	8.3	8.3	8.3	8.3	8	5.4	8.3	10.9	8.3	5.4	68411000	0	0	0	0	0	0	14205000	17017000	15092000	7415500	7893500	6787800	2073100	0	0	0	0	0	0	430460	515670	457320	224710	239200	205690	0	0	0	0	0	0	0	0	0	0	0	8074000	0	0	0	0	0	0	1	1	1	0	1	0	4				1834	7212;14391;15193;17632;17633;21262	False;False;False;False;False;True	7275;14512;15319;17800;17801;21460	75036;75037;75038;75039;75040;75041;150379;150380;150381;150382;150383;150384;150385;150386;150387;158085;158086;158087;158088;158089;158090;158091;158092;158093;158094;158095;158096;182533;182534;182535;182536;182537;182538;182539;182540;219031;219032;219033;219034;219035;219036	50449;100949;100950;100951;100952;100953;100954;106045;106046;106047;106048;106049;106050;106051;106052;122533;122534;122535;122536;147130;147131;147132;147133	50449;100954;106048;122533;122536;147130
NVE19691	NVE19691	4	4	4	NVE19691	1	4	4	4	3	4	3	1	1	3	3	2	1	0	1	2	3	4	3	1	1	3	3	2	1	0	1	2	3	4	3	1	1	3	3	2	1	0	1	2	39.5	39.5	39.5	14.873	129	129	0	17.427	By MS/MS	By MS/MS	By MS/MS	By matching	By MS/MS	By MS/MS	By MS/MS	By MS/MS	By matching		By MS/MS	By MS/MS	31.8	39.5	17.8	10.1	8.5	17.8	31.8	30.2	8.5	0	8.5	30.2	526320000	45429000	100950000	72815000	15483000	33735000	72755000	71723000	40286000	19748000	0	26828000	26562000	52632000	4542900	10095000	7281500	1548300	3373500	7275500	7172300	4028600	1974800	0	2682800	2656200	40921000	106720000	53845000	0	0	62658000	61559000	84544000	0	0	0	0	1	1	1	0	0	1	2	1	0	0	1	1	9				1835	11601;11602;18598;19018	True;True;True;True	11694;11695;18773;19197	120425;120426;120427;120428;120429;120430;120431;120432;120433;120434;120435;120436;120437;120438;120439;120440;120441;192196;192197;192198;192199;192200;196396;196397;196398	80968;80969;80970;80971;80972;80973;129070;129071;129072;131915;131916	80970;80973;129070;131916
NVE19693	NVE19693	3	3	3	NVE19693	1	3	3	3	2	1	1	1	1	1	2	2	2	1	2	2	2	1	1	1	1	1	2	2	2	1	2	2	2	1	1	1	1	1	2	2	2	1	2	2	9.5	9.5	9.5	39.63	368	368	0	3.9252	By matching	By matching	By matching	By MS/MS	By MS/MS	By MS/MS	By MS/MS	By MS/MS	By matching	By MS/MS	By MS/MS	By MS/MS	6.5	2.2	2.2	2.2	2.2	2.2	7.3	5.2	5.2	2.2	5.2	5.2	127670000	14952000	3175700	2368700	7720500	7096400	6415300	15508000	9437700	14641000	7746300	17451000	21155000	6719400	786960	167140	124670	406340	373490	337650	816210	496720	770580	407700	918450	1113400	0	0	0	0	0	0	0	14732000	18561000	0	19356000	27286000	0	0	0	1	1	1	2	1	0	1	1	2	10				1836	2970;15014;18782	True;True;True	2999;15140;18957	30183;30184;30185;30186;30187;30188;30189;30190;30191;30192;30193;156520;156521;156522;156523;156524;193995;193996	20875;20876;20877;20878;20879;20880;20881;105054;105055;130310	20878;105055;130310
NVE19696	NVE19696	16	10	10	NVE19696	1	16	10	10	14	15	14	13	14	12	14	12	12	12	14	12	10	10	10	9	10	9	9	8	8	8	9	8	10	10	10	9	10	9	9	8	8	8	9	8	44.7	32.6	32.6	54.464	494	494	0	323.31	By MS/MS	By MS/MS	By MS/MS	By MS/MS	By MS/MS	By MS/MS	By MS/MS	By MS/MS	By MS/MS	By MS/MS	By MS/MS	By MS/MS	42.7	43.1	43.1	41.1	42.7	37.2	42.7	38.5	38.5	37.2	41.5	38.5	16702000000	1499800000	1484500000	1587000000	1540500000	1107000000	1246600000	1543800000	1056800000	1147600000	1676300000	1457700000	1354100000	795320000	71419000	70688000	75573000	73357000	52716000	59361000	73515000	50322000	54648000	79822000	69417000	64481000	1432200000	1532600000	1588600000	1334600000	1312500000	1249300000	1522700000	1208500000	1461300000	1465600000	1657900000	1500000000	11	15	16	15	13	13	13	13	13	13	17	13	165				1837	4056;5302;7838;8775;8776;10047;10619;11289;13667;13799;14189;20543;20667;21419;22853;25411	False;True;False;True;True;False;False;False;True;True;True;True;True;True;False;True	4097;5354;7902;8849;8850;10132;10706;11381;13781;13782;13916;13917;14309;20737;20861;21617;23061;25643	41802;41803;41804;41805;41806;41807;41808;41809;41810;41811;41812;41813;55314;55315;55316;55317;55318;55319;55320;55321;55322;55323;55324;55325;55326;55327;55328;55329;55330;55331;55332;55333;81427;81428;81429;81430;81431;81432;81433;81434;81435;81436;81437;81438;91207;91208;91209;91210;91211;91212;91213;91214;91215;91216;91217;91218;91219;91220;91221;91222;91223;91224;91225;91226;91227;91228;91229;91230;91231;91232;91233;91234;91235;91236;91237;91238;91239;91240;91241;91242;91243;91244;91245;91246;91247;91248;91249;91250;91251;103911;103912;103913;110007;110008;110009;110010;110011;110012;110013;110014;110015;110016;117100;117101;117102;117103;117104;117105;117106;117107;117108;117109;117110;117111;117112;117113;117114;117115;117116;117117;117118;117119;117120;117121;117122;142607;142608;142609;142610;142611;142612;142613;142614;142615;142616;142617;142618;142619;142620;142621;142622;142623;142624;142625;142626;142627;142628;142629;142630;142631;142632;142633;142634;142635;142636;142637;142638;142639;142640;142641;142642;142643;142644;142645;142646;144072;144073;144074;144075;144076;144077;144078;144079;144080;144081;144082;144083;144084;144085;144086;144087;144088;144089;144090;144091;144092;144093;144094;144095;144096;144097;144098;144099;148267;148268;148269;148270;148271;148272;148273;148274;148275;148276;148277;148278;212071;212072;212073;212074;212075;212076;213222;213223;213224;213225;213226;213227;213228;213229;213230;213231;213232;213233;213234;213235;213236;213237;213238;213239;213240;213241;213242;220620;220621;220622;220623;220624;220625;220626;220627;220628;220629;220630;220631;220632;220633;220634;220635;235172;235173;261123;261124;261125;261126;261127;261128;261129	28399;28400;28401;28402;28403;28404;28405;37327;37328;37329;37330;37331;37332;37333;37334;37335;37336;37337;37338;37339;37340;37341;37342;37343;37344;54648;54649;54650;54651;54652;54653;54654;54655;54656;61151;61152;61153;61154;61155;61156;61157;61158;61159;61160;61161;61162;61163;61164;61165;61166;61167;61168;61169;61170;61171;61172;61173;61174;61175;61176;61177;61178;61179;61180;61181;61182;61183;61184;61185;61186;61187;61188;61189;69820;69821;74004;74005;74006;74007;74008;78728;78729;78730;78731;78732;78733;78734;78735;78736;78737;78738;78739;78740;78741;78742;78743;78744;78745;78746;78747;78748;78749;78750;78751;78752;78753;78754;78755;95875;95876;95877;95878;95879;95880;95881;95882;95883;95884;95885;95886;95887;95888;95889;95890;95891;95892;95893;95894;95895;95896;95897;95898;95899;95900;95901;95902;95903;95904;95905;95906;95907;95908;95909;95910;96855;96856;96857;96858;96859;96860;96861;96862;96863;96864;96865;96866;96867;96868;96869;96870;96871;96872;96873;96874;96875;96876;96877;96878;96879;96880;96881;96882;96883;96884;99568;99569;99570;99571;99572;99573;99574;99575;99576;99577;99578;142413;142414;143190;143191;143192;143193;143194;143195;143196;143197;143198;143199;143200;143201;143202;143203;143204;143205;148254;148255;148256;148257;148258;148259;148260;148261;148262;158222;158223;175475;175476;175477;175478;175479;175480	28401;37332;54649;61167;61188;69821;74005;78745;95910;96863;99571;142413;143200;148257;158222;175475	102;103	287;317
NVE19700	NVE19700	3	3	3	NVE19700	1	3	3	3	2	2	3	1	1	1	0	1	1	0	1	1	2	2	3	1	1	1	0	1	1	0	1	1	2	2	3	1	1	1	0	1	1	0	1	1	5.6	5.6	5.6	79.055	694	694	0	29.554	By MS/MS	By MS/MS	By MS/MS	By MS/MS	By matching	By MS/MS		By matching	By MS/MS		By matching	By matching	3.6	3.6	5.6	2	2	2	0	2	2	0	2	2	81858000	13419000	7489900	14975000	6069100	3309300	4579100	0	4337200	4469500	0	12061000	11149000	2407600	394670	220290	440450	178500	97333	134680	0	127570	131460	0	354730	327910	21110000	8185700	3589200	0	0	0	0	0	0	0	0	0	2	1	1	1	0	0	0	0	1	0	0	0	6				1838	2504;10017;11529	True;True;True	2528;10099;11622	25760;25761;25762;25763;25764;25765;25766;25767;25768;25769;103596;103597;103598;119621	17813;17814;17815;17816;17817;17818;69621;80443	17817;69621;80443
NVE19708	NVE19708	3	3	3	NVE19708	1	3	3	3	3	1	2	2	1	1	1	0	1	1	0	0	3	1	2	2	1	1	1	0	1	1	0	0	3	1	2	2	1	1	1	0	1	1	0	0	3.1	3.1	3.1	146.09	1333	1333	0	4.3973	By MS/MS	By MS/MS	By MS/MS	By MS/MS	By MS/MS	By MS/MS	By matching		By MS/MS	By matching			3.1	1	2.1	2.1	1.1	1.1	1.1	0	1.1	1.1	0	0	357180000	87573000	6787300	69552000	40241000	26282000	32065000	26854000	0	34796000	33029000	0	0	5495100	1347300	104420	1070000	619100	404340	493300	413140	0	535320	508140	0	0	61203000	0	76373000	0	0	0	0	0	0	0	0	0	1	1	2	1	1	1	0	0	1	0	0	0	8				1839	13207;22220;22222	True;True;True	13314;22421;22423	137846;137847;137848;137849;137850;137851;137852;137853;229242;229243;229257;229258;229259	92735;92736;92737;92738;154199;154200;154209;154210;154211	92736;154199;154210
NVE1971	NVE1971	9	9	9	NVE1971	1	9	9	9	7	8	8	8	7	7	6	6	6	6	8	8	7	8	8	8	7	7	6	6	6	6	8	8	7	8	8	8	7	7	6	6	6	6	8	8	21.6	21.6	21.6	64.305	607	607	0	88.925	By MS/MS	By MS/MS	By MS/MS	By MS/MS	By MS/MS	By MS/MS	By MS/MS	By MS/MS	By MS/MS	By MS/MS	By MS/MS	By MS/MS	17.3	15.7	19.8	19.8	16.8	18.6	11.4	10.9	10.9	17.6	19.4	15.7	1362500000	130070000	157290000	159590000	161640000	100390000	136580000	120400000	82754000	73100000	54195000	84806000	101620000	50461000	4817400	5825600	5910900	5986800	3718300	5058500	4459400	3065000	2707400	2007200	3141000	3763900	116720000	110530000	107310000	126110000	95073000	113690000	136120000	128730000	110530000	114030000	95809000	103110000	3	5	8	5	6	6	5	3	2	2	4	5	54				1840	1151;1248;8471;8472;8485;13081;17211;23791;24193	True;True;True;True;True;True;True;True;True	1163;1261;8543;8544;8557;13188;17376;24009;24415	12331;12332;12333;12334;12335;12336;12337;12338;12339;13297;13298;13299;13300;13301;13302;13303;13304;13305;13306;13307;13308;13309;13310;87878;87879;87880;87881;87882;87883;87884;87885;87886;87887;87888;87889;87890;87891;87892;87893;87894;87895;87896;87897;87898;87899;87900;87901;88040;88041;88042;88043;88044;88045;88046;88047;88048;88049;136574;136575;136576;136577;136578;136579;136580;136581;136582;136583;136584;178436;178437;178438;178439;178440;178441;178442;178443;178444;244705;244706;244707;244708;244709;244710;244711;248944;248945;248946;248947;248948;248949;248950;248951;248952;248953;248954;248955	8780;8781;8782;8783;8784;8785;8786;9389;9390;9391;9392;9393;9394;9395;9396;9397;9398;9399;58841;58842;58843;58844;58845;58846;58847;58848;58849;58850;58851;58852;58853;58854;58855;58856;58857;58858;58951;58952;58953;58954;91936;91937;91938;119764;119765;119766;119767;119768;119769;119770;119771;164562;164563;167347;167348;167349;167350;167351	8784;9390;58849;58850;58952;91938;119768;164562;167347
NVE19735	NVE19735	3	3	3	NVE19735	1	3	3	3	2	0	0	0	0	1	1	2	1	2	0	1	2	0	0	0	0	1	1	2	1	2	0	1	2	0	0	0	0	1	1	2	1	2	0	1	6.6	6.6	6.6	63.908	578	578	0	5.0228	By MS/MS					By MS/MS	By matching	By MS/MS	By matching	By MS/MS		By matching	5	0	0	0	0	3.3	4.8	4.8	4.8	4.8	0	4.8	25036000	2835400	0	0	0	0	1694300	3475200	5468900	3259300	5827600	0	2475300	894140	101260	0	0	0	0	60511	124110	195320	116410	208130	0	88403	0	0	0	0	0	0	0	7605800	0	4823200	0	0	2	0	0	0	0	1	0	2	0	1	0	0	6				1841	115;3376;3783	True;True;True	114;3409;3822	1235;1236;1237;1238;1239;34434;34435;34436;34437;38770	920;921;23705;23706;23707;26490	920;23705;26490
NVE19737	NVE19737	2	2	2	NVE19737	1	2	2	2	1	2	2	0	1	1	0	1	2	1	1	1	1	2	2	0	1	1	0	1	2	1	1	1	1	2	2	0	1	1	0	1	2	1	1	1	15.1	15.1	15.1	26.304	238	238	0	8.1086	By MS/MS	By MS/MS	By MS/MS		By MS/MS	By matching		By matching	By MS/MS	By MS/MS	By MS/MS	By MS/MS	10.5	15.1	15.1	0	4.6	4.6	0	4.6	15.1	10.5	4.6	4.6	84382000	8443000	12156000	8480400	0	6407400	6092000	0	6995400	10268000	8811300	7698900	9029000	5625400	562870	810400	565360	0	427160	406130	0	466360	684560	587420	513260	601930	0	13760000	6487800	0	0	0	0	0	14568000	0	0	0	2	1	2	0	1	0	0	0	2	1	1	1	11				1842	14035;15403	True;True	14153;15529	146699;146700;146701;146702;146703;160185;160186;160187;160188;160189;160190;160191;160192;160193	98552;98553;98554;98555;107431;107432;107433;107434;107435;107436;107437	98554;107436
NVE19755	NVE19755	4	4	4	NVE19755	1	4	4	4	3	1	2	4	3	2	3	0	1	2	2	3	3	1	2	4	3	2	3	0	1	2	2	3	3	1	2	4	3	2	3	0	1	2	2	3	19.2	19.2	19.2	24.256	214	214	0	7.2509	By MS/MS	By matching	By MS/MS	By matching	By matching	By MS/MS	By MS/MS		By matching	By MS/MS	By MS/MS	By MS/MS	19.2	6.5	13.1	19.2	19.2	12.6	12.6	0	6.5	12.6	11.2	12.6	279910000	44648000	5398900	9857000	47366000	12178000	25286000	34560000	0	17047000	47517000	9136300	26919000	18661000	2976600	359930	657140	3157700	811860	1685700	2304000	0	1136500	3167800	609090	1794600	37862000	0	0	22055000	23834000	27074000	31967000	0	33867000	36038000	0	28672000	2	0	1	0	0	3	1	0	0	0	1	2	10				1843	15272;15273;17807;25527	True;True;True;True	15398;15399;17977;25761	158831;158832;158833;158834;158835;158836;158837;158838;158839;158840;158841;158842;158843;158844;158845;158846;158847;184179;184180;184181;184182;184183;184184;184185;184186;262247;262248;262249;262250;262251	106535;106536;106537;106538;106539;106540;123734;123735;123736;123737;176218;176219	106535;106538;123736;176219
NVE19757;NVE19759	NVE19757	5;1	5;1	5;1	NVE19757	2	5	5	5	4	4	4	4	4	4	2	3	3	3	4	3	4	4	4	4	4	4	2	3	3	3	4	3	4	4	4	4	4	4	2	3	3	3	4	3	14.9	14.9	14.9	66.496	592	592;127	0	23.854	By MS/MS	By MS/MS	By MS/MS	By MS/MS	By MS/MS	By MS/MS	By MS/MS	By MS/MS	By MS/MS	By MS/MS	By MS/MS	By MS/MS	11.7	11.7	11.7	11.7	11.7	11.7	5.4	8.4	8.4	8.4	11.7	8.4	357760000	36718000	38650000	58450000	26109000	30109000	47412000	18550000	18695000	5737200	13249000	29554000	34528000	11925000	1223900	1288300	1948300	870290	1003600	1580400	618320	623150	191240	441630	985140	1150900	24223000	33307000	41819000	15788000	31518000	36250000	29229000	28306000	0	0	46481000	55425000	1	3	2	0	2	2	1	0	1	2	3	3	20				1844	3046;4257;11156;13587;20177	True;True;True;True;True	3075;4302;11245;13699;20366	30983;30984;30985;30986;30987;30988;30989;30990;30991;30992;30993;44363;44364;44365;44366;44367;44368;44369;44370;44371;44372;44373;44374;44375;44376;44377;44378;44379;115646;115647;115648;115649;115650;115651;115652;115653;115654;115655;115656;115657;115658;141678;141679;141680;141681;141682;141683;208530;208531	21401;21402;21403;21404;21405;21406;21407;30154;30155;30156;30157;30158;77815;77816;77817;77818;77819;77820;77821;77822;77823;95233;95234;95235;95236;95237;140080;140081	21404;30156;77815;95235;140081
NVE19763	NVE19763	2	2	2	NVE19763	1	2	2	2	1	1	2	1	1	1	0	0	0	0	0	0	1	1	2	1	1	1	0	0	0	0	0	0	1	1	2	1	1	1	0	0	0	0	0	0	6	6	6	76.163	685	685	0	7.765	By MS/MS	By MS/MS	By MS/MS	By matching	By MS/MS	By MS/MS							2.2	2.2	6	2.2	2.2	2.2	0	0	0	0	0	0	83563000	11725000	18502000	16243000	12762000	8881500	15449000	0	0	0	0	0	0	4642400	651360	1027900	902400	709030	493420	858280	0	0	0	0	0	0	0	0	15464000	0	0	0	0	0	0	0	0	0	1	1	2	0	1	1	0	0	0	0	0	0	6				1845	4596;18830	True;True	4642;19008	47862;194578;194579;194580;194581;194582;194583	32426;130697;130698;130699;130700;130701	32426;130697
NVE19764	NVE19764	2	2	2	NVE19764	1	2	2	2	1	2	1	2	1	1	2	0	1	1	0	1	1	2	1	2	1	1	2	0	1	1	0	1	1	2	1	2	1	1	2	0	1	1	0	1	15.1	15.1	15.1	26.929	239	239	0.00054127	2.5138	By matching	By MS/MS	By MS/MS	By MS/MS	By matching	By matching	By matching		By matching	By matching		By matching	10	15.1	10	15.1	10	10	15.1	0	5	10	0	10	35923000	2413100	6604600	1584900	9867100	2049100	1928700	5548200	0	2912800	1747300	0	1267100	2565900	172370	471760	113210	704790	146370	137770	396300	0	208060	124810	0	90510	0	6837200	0	7619400	0	0	0	0	0	0	0	0	0	1	1	1	0	0	0	0	0	0	0	0	3				1846	13153;14505	True;True	13260;14626	137293;137294;137295;137296;151589;151590;151591;151592;151593;151594;151595;151596;151597	92352;101792;101793	92352;101793
NVE19765	NVE19765	4	4	4	NVE19765	1	4	4	4	1	2	3	2	3	3	1	1	2	1	1	0	1	2	3	2	3	3	1	1	2	1	1	0	1	2	3	2	3	3	1	1	2	1	1	0	26.2	26.2	26.2	56.714	507	507	0	10.002	By MS/MS	By matching	By MS/MS	By MS/MS	By MS/MS	By matching	By matching	By matching	By matching	By matching	By matching		11.8	6.5	18.3	6.5	14.4	14.4	2.4	7.9	10.3	7.9	7.9	0	109710000	3357900	11108000	15832000	12018000	18630000	19718000	10751000	3738700	8143400	3129000	3280800	0	4063200	124370	411410	586380	445100	689980	730290	398180	138470	301610	115890	121510	0	0	14996000	18097000	13759000	15400000	14881000	0	0	0	0	0	0	1	0	3	1	1	0	0	0	0	0	0	0	6				1847	19200;19674;20416;22557	True;True;True;True	19381;19860;20609;22761	198254;198255;198256;198257;198258;203024;203025;203026;203027;203028;203029;203030;210811;210812;232410;232411;232412;232413;232414;232415	133110;133111;136383;141543;141544;156327	133111;136383;141544;156327
NVE19766	NVE19766	19	1	1	NVE19766	1	19	1	1	16	13	15	15	15	16	12	13	14	14	18	18	0	0	0	1	0	0	0	0	0	0	0	0	0	0	0	1	0	0	0	0	0	0	0	0	51.1	4.2	4.2	45.526	405	405	1	-2	By matching	By matching	By matching	By MS/MS	By matching	By matching	By matching	By matching	By matching	By matching	By matching	By matching	46.9	44.2	46.7	50.9	46.9	46.9	42.2	44	43.7	44.9	46.9	46.9	22540000	0	0	0	22540000	0	0	0	0	0	0	0	0	1325900	0	0	0	1325900	0	0	0	0	0	0	0	0	0	0	0	17526000	0	0	0	0	0	0	0	0	0	0	0	0	0	0	0	0	0	0	0	0	0	+			1848	1415;5808;7716;7717;8691;8692;11352;11627;11682;12436;12962;15220;15221;15222;16286;16287;17526;21371;24621	False;True;False;False;False;False;False;False;False;False;False;False;False;False;False;False;False;False;False	1428;5864;7779;7780;8764;8765;11444;11720;11775;12537;13066;13067;15346;15347;15348;16445;16446;16447;17693;21569;24849	14900;14901;14902;14903;14904;14905;14906;14907;14908;14909;14910;14911;14912;14913;14914;14915;14916;14917;14918;14919;14920;14921;60849;80054;80055;80056;80057;80058;80059;80060;80061;80062;80063;80064;80065;80066;80067;80068;80069;80070;80071;90213;90214;90215;90216;90217;90218;90219;90220;90221;90222;90223;90224;90225;90226;90227;90228;90229;90230;90231;90232;90233;90234;90235;90236;90237;90238;90239;90240;90241;90242;90243;90244;90245;90246;90247;90248;90249;90250;90251;90252;90253;90254;90255;90256;90257;90258;90259;90260;90261;90262;90263;90264;90265;90266;90267;90268;90269;90270;90271;90272;90273;90274;90275;90276;90277;90278;90279;90280;90281;90282;90283;90284;90285;90286;90287;90288;90289;90290;90291;90292;90293;117746;117747;117748;117749;117750;117751;117752;117753;117754;117755;120664;120665;120666;120667;120668;120669;120670;120671;120672;120673;120674;121177;121178;121179;121180;121181;121182;121183;121184;121185;121186;121187;128834;128835;128836;128837;128838;128839;128840;128841;128842;128843;128844;128845;128846;128847;128848;128849;128850;128851;134425;134426;134427;134428;134429;134430;134431;134432;134433;134434;134435;134436;134437;134438;134439;134440;134441;134442;134443;134444;134445;134446;134447;134448;134449;134450;134451;134452;134453;134454;134455;134456;134457;158302;158303;158304;158305;158306;158307;158308;158309;158310;158311;158312;158313;158314;158315;158316;158317;158318;158319;158320;169165;169166;169167;169168;169169;169170;169171;169172;169173;169174;169175;169176;169177;169178;169179;169180;169181;169182;169183;169184;169185;169186;169187;169188;169189;169190;169191;169192;169193;181507;181508;181509;181510;181511;181512;181513;181514;181515;181516;181517;181518;181519;181520;181521;181522;181523;181524;181525;181526;181527;181528;181529;181530;181531;220032;220033;220034;220035;220036;220037;220038;220039;220040;220041;220042;220043;220044;220045;220046;220047;220048;220049;220050;220051;220052;220053;220054;220055;220056;220057;220058;220059;220060;220061;220062;220063;220064;220065;220066;220067;220068;220069;220070;220071;220072;220073;220074;220075;220076;220077;220078;220079;220080;220081;220082;220083;253134;253135;253136;253137;253138;253139;253140;253141;253142;253143;253144;253145;253146;253147;253148;253149;253150;253151;253152;253153;253154;253155;253156;253157;253158;253159;253160;253161;253162;253163;253164;253165;253166;253167;253168;253169;253170;253171;253172;253173;253174;253175;253176;253177;253178;253179;253180;253181;253182;253183;253184;253185;253186;253187;253188;253189;253190;253191;253192;253193;253194;253195;253196;253197;253198;253199;253200;253201;253202;253203;253204;253205;253206;253207;253208;253209;253210;253211;253212;253213;253214;253215;253216;253217;253218;253219;253220;253221;253222;253223;253224;253225;253226;253227;253228;253229;253230;253231;253232;253233;253234;253235;253236;253237;253238;253239;253240;253241;253242;253243;253244;253245;253246;253247;253248;253249;253250;253251;253252;253253;253254;253255;253256;253257	10393;10394;10395;10396;10397;10398;10399;10400;10401;10402;10403;10404;10405;10406;10407;10408;10409;10410;10411;10412;10413;10414;10415;10416;10417;10418;41018;53736;53737;53738;53739;53740;53741;53742;53743;60422;60423;60424;60425;60426;60427;60428;60429;60430;60431;60432;60433;60434;60435;60436;60437;60438;60439;60440;60441;60442;60443;60444;60445;60446;60447;60448;60449;60450;60451;60452;60453;60454;60455;60456;60457;60458;60459;60460;60461;60462;60463;60464;60465;60466;60467;60468;60469;60470;60471;60472;60473;60474;60475;60476;60477;60478;60479;60480;60481;60482;60483;60484;60485;60486;60487;79185;79186;79187;79188;79189;81110;81111;81112;81113;81440;81441;81442;81443;81444;81445;81446;81447;81448;81449;86638;86639;86640;86641;86642;86643;86644;86645;86646;86647;86648;86649;90445;90446;90447;90448;90449;90450;90451;90452;90453;90454;90455;90456;90457;90458;90459;90460;90461;90462;90463;90464;90465;90466;90467;90468;90469;90470;90471;90472;106204;106205;106206;106207;106208;106209;106210;106211;106212;113514;113515;113516;113517;113518;113519;113520;113521;113522;113523;113524;113525;121835;121836;121837;121838;121839;121840;121841;121842;121843;121844;121845;121846;121847;121848;121849;121850;121851;121852;121853;121854;121855;121856;121857;121858;147796;147797;147798;147799;147800;147801;147802;147803;147804;147805;147806;147807;147808;147809;147810;147811;147812;147813;147814;147815;147816;147817;147818;147819;147820;147821;147822;147823;147824;147825;147826;147827;147828;147829;147830;147831;147832;147833;147834;147835;147836;147837;147838;147839;147840;147841;147842;147843;147844;147845;147846;147847;147848;147849;147850;170139;170140;170141;170142;170143;170144;170145;170146;170147;170148;170149;170150;170151;170152;170153;170154;170155;170156;170157;170158;170159;170160;170161;170162;170163;170164;170165;170166;170167;170168;170169;170170;170171;170172;170173;170174;170175;170176;170177;170178;170179;170180;170181;170182;170183;170184;170185;170186;170187;170188;170189;170190;170191;170192;170193;170194;170195;170196;170197;170198;170199;170200;170201;170202;170203;170204;170205;170206;170207;170208;170209;170210;170211;170212;170213;170214;170215;170216;170217;170218;170219;170220;170221;170222;170223;170224;170225;170226;170227;170228;170229;170230;170231;170232;170233;170234;170235;170236;170237;170238;170239;170240;170241;170242;170243;170244;170245;170246;170247;170248;170249;170250;170251;170252;170253;170254;170255	10397;41018;53737;53743;60423;60454;79188;81112;81447;86639;90447;106207;106211;106212;113519;113525;121841;147845;170217	32;104	216;322
NVE19768	NVE19768	1	1	1	NVE19768	1	1	1	1	1	1	1	1	1	1	0	0	0	0	0	0	1	1	1	1	1	1	0	0	0	0	0	0	1	1	1	1	1	1	0	0	0	0	0	0	2.3	2.3	2.3	99.148	880	880	0.0031026	1.4967	By matching	By MS/MS	By matching	By matching	By matching	By MS/MS							2.3	2.3	2.3	2.3	2.3	2.3	0	0	0	0	0	0	22497000	3721600	1795000	1763000	7198500	3489900	4529200	0	0	0	0	0	0	608030	100580	48514	47648	194550	94320	122410	0	0	0	0	0	0	0	0	0	0	0	4691600	0	0	0	0	0	0	0	1	0	0	0	1	0	0	0	0	0	0	2				1849	13213	TRUE	13320	137895;137896;137897;137898;137899;137900	92765;92766	92766
NVE19775	NVE19775	4	3	3	NVE19775	1	4	3	3	4	1	1	3	2	1	2	0	0	0	0	0	3	1	1	2	1	1	1	0	0	0	0	0	3	1	1	2	1	1	1	0	0	0	0	0	5.3	4.3	4.3	118.73	1047	1047	0	6.5825	By MS/MS	By matching	By MS/MS	By MS/MS	By MS/MS	By MS/MS	By MS/MS						5.3	1.9	1.9	3.4	2.3	1.2	2.2	0	0	0	0	0	96335000	30711000	4156100	6728100	23583000	8450600	10441000	12265000	0	0	0	0	0	1817600	579460	78417	126950	444960	159450	197000	231410	0	0	0	0	0	23725000	0	0	19638000	0	0	0	0	0	0	0	0	2	0	1	1	0	1	1	0	0	0	0	0	6				1850	2913;10240;11643;12234	False;True;True;True	2942;10326;11736;12333	29704;29705;29706;29707;106044;106045;106046;106047;120825;120826;120827;126708;126709;126710	20533;20534;20535;20536;71272;71273;71274;81206;85274;85275;85276	20536;71272;81206;85275
NVE19778	NVE19778	4	4	4	NVE19778	1	4	4	4	2	3	2	2	3	3	1	0	0	0	1	1	2	3	2	2	3	3	1	0	0	0	1	1	2	3	2	2	3	3	1	0	0	0	1	1	25.9	25.9	25.9	13.094	116	116	0	4.5394	By MS/MS	By MS/MS	By MS/MS	By MS/MS	By MS/MS	By MS/MS	By matching				By MS/MS	By MS/MS	19	25.9	19	19	25.9	25.9	9.5	0	0	0	9.5	9.5	472840000	115400000	72926000	57800000	59252000	84674000	77884000	1337800	0	0	0	1459800	2107000	59105000	14425000	9115700	7225000	7406500	10584000	9735500	167220	0	0	0	182470	263370	112600000	51220000	37155000	75230000	91941000	77481000	0	0	0	0	0	0	3	4	2	2	2	2	0	0	0	0	1	1	17				1851	10012;23370;25765;25766	True;True;True;True	10094;23581;26000;26001	103547;103548;103549;103550;103551;103552;103553;103554;103555;103556;240238;240239;240240;240241;240242;240243;240244;240245;264839;264840;264841	69588;69589;69590;69591;69592;69593;69594;69595;161562;161563;161564;161565;161566;161567;161568;161569;177980;177981	69594;161567;177980;177981
NVE19784	NVE19784	4	4	4	NVE19784	1	4	4	4	3	3	3	3	4	3	3	3	3	2	3	3	3	3	3	3	4	3	3	3	3	2	3	3	3	3	3	3	4	3	3	3	3	2	3	3	28.8	28.8	28.8	21.261	191	191	0	54.571	By MS/MS	By MS/MS	By MS/MS	By MS/MS	By MS/MS	By MS/MS	By MS/MS	By MS/MS	By MS/MS	By MS/MS	By MS/MS	By MS/MS	22	27.7	27.7	22	28.8	27.7	27.7	28.8	27.7	22	27.7	27.7	276570000	33902000	11495000	37151000	24273000	24228000	19610000	31064000	10999000	23668000	18791000	11950000	29440000	34571000	4237800	1436900	4643800	3034100	3028500	2451200	3883100	1374900	2958500	2348800	1493700	3680000	28293000	13126000	20716000	22949000	28347000	24520000	25826000	16137000	33752000	23503000	17056000	31869000	2	1	3	1	2	3	4	2	2	1	3	2	26				1852	3805;5488;13984;24375	True;True;True;True	3844;5540;14102;24601	38970;38971;38972;38973;38974;38975;38976;38977;38978;57370;57371;57372;57373;57374;57375;57376;57377;57378;57379;146079;146080;146081;146082;146083;250808;250809;250810;250811;250812;250813;250814;250815;250816;250817;250818;250819;250820;250821;250822	26601;26602;26603;26604;26605;26606;26607;38604;38605;38606;38607;38608;38609;98161;168564;168565;168566;168567;168568;168569;168570;168571;168572;168573;168574;168575	26605;38607;98161;168567
NVE19786;NVE10549	NVE19786	14;1	14;1	14;1	NVE19786	2	14	14	14	10	10	9	7	10	11	7	8	7	6	8	9	10	10	9	7	10	11	7	8	7	6	8	9	10	10	9	7	10	11	7	8	7	6	8	9	16	16	16	148.32	1321	1321;84	0	23.588	By MS/MS	By MS/MS	By MS/MS	By MS/MS	By MS/MS	By MS/MS	By MS/MS	By MS/MS	By MS/MS	By MS/MS	By MS/MS	By MS/MS	12	11.3	8.9	7.9	10.7	12.1	8.3	8.8	7.6	6.8	9.1	9.5	750440000	68385000	80965000	71209000	57866000	76451000	91438000	45603000	57006000	43451000	56017000	49753000	52293000	11370000	1036100	1226700	1078900	876760	1158300	1385400	690960	863730	658350	848740	753840	792320	60347000	77744000	67508000	57481000	74441000	71236000	52340000	69703000	62899000	68632000	67343000	57924000	4	5	5	3	5	5	1	3	3	3	7	3	47				1853	5330;8417;10407;11147;11315;11341;13706;15292;15903;16370;17223;18463;19842;24939	True;True;True;True;True;True;True;True;True;True;True;True;True;True	5382;8487;10493;11236;11407;11433;13822;15418;16046;16532;17388;18637;20029;25169	55633;55634;87273;87274;107770;107771;107772;107773;107774;115581;115582;115583;115584;115585;115586;115587;115588;115589;115590;115591;115592;117390;117391;117392;117393;117394;117648;117649;117650;117651;117652;117653;143123;143124;143125;143126;159057;159058;159059;159060;159061;159062;159063;159064;159065;159066;159067;165283;165284;165285;165286;165287;165288;165289;165290;165291;169902;169903;169904;169905;169906;169907;169908;169909;169910;178511;178512;178513;178514;178515;178516;178517;178518;178519;178520;178521;178522;190939;190940;190941;190942;190943;190944;190945;190946;190947;190948;190949;190950;204763;204764;204765;204766;204767;204768;204769;204770;204771;204772;204773;204774;256458;256459;256460;256461	37529;58409;72453;72454;77786;78933;78934;79123;79124;79125;96234;96235;106690;106691;106692;106693;106694;106695;106696;106697;106698;106699;106700;110853;110854;110855;110856;110857;110858;110859;113958;113959;113960;113961;113962;119832;119833;119834;119835;128264;128265;128266;128267;128268;128269;137615;137616;137617;137618;137619;137620;137621;137622;137623;137624;137625;172426;172427;172428;172429	37529;58409;72453;77786;78934;79123;96234;106691;110853;113958;119833;128267;137623;172429
NVE19791	NVE19791	6	6	6	NVE19791	1	6	6	6	5	3	4	5	3	3	6	6	6	4	5	5	5	3	4	5	3	3	6	6	6	4	5	5	5	3	4	5	3	3	6	6	6	4	5	5	7.4	7.4	7.4	113.35	1168	1168	0	82.304	By MS/MS	By MS/MS	By MS/MS	By MS/MS	By MS/MS	By MS/MS	By MS/MS	By MS/MS	By MS/MS	By MS/MS	By MS/MS	By MS/MS	6.6	5.1	5.8	6.6	5.1	3.4	7.4	7.4	7.4	4.4	6.6	5.1	1363700000	138190000	65862000	79520000	102110000	44799000	53665000	223890000	188430000	180430000	110690000	77234000	98915000	20980000	2126000	1013300	1223400	1570900	689210	825620	3444400	2898900	2775800	1702900	1188200	1521800	111810000	107080000	112820000	70282000	77300000	86723000	191910000	218090000	227880000	87790000	88181000	98917000	4	5	4	3	3	3	8	4	6	3	3	3	49				1854	9209;15821;16839;21964;23647;25153	True;True;True;True;True;True	9288;15962;17003;22164;23865;25385	95562;95563;95564;95565;95566;95567;95568;95569;95570;95571;95572;95573;164549;164550;164551;164552;164553;164554;174397;174398;174399;174400;174401;174402;174403;174404;174405;174406;174407;174408;226657;226658;226659;226660;226661;226662;226663;226664;243143;243144;243145;243146;243147;243148;243149;243150;243151;258616;258617;258618;258619;258620;258621;258622;258623;258624;258625;258626;258627	64174;64175;64176;64177;64178;64179;64180;64181;64182;64183;64184;64185;64186;110383;110384;110385;116997;116998;116999;117000;117001;117002;117003;117004;117005;117006;117007;117008;152534;152535;163540;163541;163542;163543;163544;163545;163546;173836;173837;173838;173839;173840;173841;173842;173843;173844;173845;173846;173847;173848	64175;110383;117001;152535;163543;173841
NVE19793	NVE19793	5	5	5	NVE19793	1	5	5	5	2	3	2	5	2	3	3	3	1	3	2	2	2	3	2	5	2	3	3	3	1	3	2	2	2	3	2	5	2	3	3	3	1	3	2	2	15.4	15.4	15.4	49.501	428	428	0	71.75	By MS/MS	By MS/MS	By MS/MS	By MS/MS	By MS/MS	By MS/MS	By MS/MS	By MS/MS	By MS/MS	By MS/MS	By MS/MS	By MS/MS	8.2	11.9	8.2	15.4	8.2	11.4	11.4	11.7	5.1	11.4	8.2	8.2	570250000	32526000	48287000	56060000	148560000	41069000	41648000	48810000	24538000	22280000	56375000	20935000	29164000	20366000	1161600	1724500	2002200	5305600	1466800	1487400	1743200	876340	795720	2013400	747680	1041600	23680000	54501000	54998000	104580000	51015000	48012000	58421000	35189000	31628000	38570000	21743000	31220000	2	3	2	5	2	2	3	1	1	1	2	2	26				1855	385;3116;12166;22325;24533	True;True;True;True;True	388;3145;12264;22527;24761	3988;3989;3990;3991;31706;31707;31708;31709;31710;31711;31712;31713;31714;31715;31716;31717;31718;31719;31720;31721;31722;31723;31724;31725;31726;31727;31728;31729;31730;125950;125951;230258;230259;252330;252331;252332;252333;252334;252335;252336;252337;252338;252339;252340	2869;21911;21912;21913;21914;21915;21916;21917;21918;21919;21920;21921;21922;21923;21924;21925;21926;21927;21928;21929;21930;21931;21932;84765;154896;154897;169606	2869;21916;84765;154897;169606
NVE19802	NVE19802	7	7	7	NVE19802	1	7	7	7	7	6	7	5	4	5	3	3	3	3	3	3	7	6	7	5	4	5	3	3	3	3	3	3	7	6	7	5	4	5	3	3	3	3	3	3	15.8	15.8	15.8	87.926	802	802	0	59.485	By MS/MS	By MS/MS	By MS/MS	By MS/MS	By MS/MS	By MS/MS	By matching	By MS/MS	By MS/MS	By MS/MS	By MS/MS	By MS/MS	15.8	14	15.8	9.4	6	10.6	4.6	4.6	4.6	4.6	4.6	4.6	952500000	134420000	110080000	134090000	95376000	73671000	94189000	55865000	40935000	48314000	57513000	49840000	58195000	28863000	4073400	3335800	4063400	2890200	2232500	2854200	1692900	1240500	1464100	1742800	1510300	1763500	87863000	98115000	139430000	78315000	74242000	79373000	73356000	66057000	83513000	61065000	63012000	59519000	3	5	6	2	2	2	0	1	1	1	2	2	27				1856	2730;3653;14309;21771;24023;26339;26340	True;True;True;True;True;True;True	2758;3690;14429;21971;24244;26578;26579	27914;27915;27916;27917;27918;37355;37356;37357;37358;37359;37360;149538;149539;224299;224300;224301;224302;224303;224304;224305;224306;224307;224308;224309;224310;247246;247247;247248;247249;247250;247251;270184;270185;270186;270187;270188;270189;270190;270191;270192;270193;270194;270195;270196;270197;270198;270199;270200;270201;270202;270203;270204;270205;270206;270207;270208;270209;270210;270211;270212;270213;270214;270215	19252;19253;19254;25576;25577;25578;100359;100360;150861;150862;150863;150864;150865;150866;166219;166220;166221;166222;166223;181517;181518;181519;181520;181521;181522;181523;181524;181525;181526	19254;25577;100360;150862;166221;181519;181524
NVE19805	NVE19805	1	1	1	NVE19805	1	1	1	1	0	0	0	0	0	0	0	1	0	0	1	0	0	0	0	0	0	0	0	1	0	0	1	0	0	0	0	0	0	0	0	1	0	0	1	0	3.6	3.6	3.6	51.392	440	440	0.00028106	2.8876								By MS/MS			By matching		0	0	0	0	0	0	0	3.6	0	0	3.6	0	7731900	0	0	0	0	0	0	0	6106600	0	0	1625300	0	406940	0	0	0	0	0	0	0	321400	0	0	85543	0	0	0	0	0	0	0	0	0	0	0	2023000	0	0	0	0	0	0	0	0	1	0	0	0	0	1				1857	23496	TRUE	23711	241510;241511	162397	162397
NVE19812	NVE19812	6	6	6	NVE19812	1	6	6	6	4	5	4	5	2	3	2	4	5	2	5	4	4	5	4	5	2	3	2	4	5	2	5	4	4	5	4	5	2	3	2	4	5	2	5	4	46.5	46.5	46.5	24.252	213	213	0	23.134	By MS/MS	By MS/MS	By MS/MS	By MS/MS	By MS/MS	By MS/MS	By MS/MS	By MS/MS	By MS/MS	By matching	By MS/MS	By MS/MS	34.3	41.3	34.3	41.3	18.8	27.7	18.8	30.5	37.6	18.8	37.6	31	466960000	66014000	49829000	50339000	112690000	16917000	31151000	11998000	27194000	30982000	15283000	34206000	20363000	42451000	6001200	4529900	4576300	10244000	1538000	2831900	1090800	2472200	2816600	1389300	3109600	1851200	32900000	36641000	32312000	47461000	41295000	39005000	38796000	44362000	40336000	0	41689000	39710000	2	3	2	3	1	2	1	1	1	0	3	3	22				1858	8273;11850;15604;17295;20427;25757	True;True;True;True;True;True	8342;11946;15732;17462;20620;25992	85879;85880;85881;85882;85883;85884;85885;85886;122868;122869;122870;122871;122872;122873;122874;122875;122876;122877;122878;122879;162110;162111;162112;162113;179282;179283;179284;179285;179286;179287;179288;179289;179290;179291;179292;179293;210897;210898;210899;210900;210901;210902;210903;210904;264763;264764;264765;264766;264767	57601;57602;57603;57604;82679;82680;82681;82682;82683;108710;108711;108712;120358;120359;120360;120361;120362;120363;120364;120365;141603;177927;177928;177929;177930	57601;82682;108711;120364;141603;177928
NVE19817	NVE19817	3	3	3	NVE19817	1	3	3	3	3	2	2	3	2	2	3	2	2	2	2	2	3	2	2	3	2	2	3	2	2	2	2	2	3	2	2	3	2	2	3	2	2	2	2	2	25.7	25.7	25.7	15.737	136	136	0	12.532	By MS/MS	By MS/MS	By MS/MS	By MS/MS	By matching	By MS/MS	By MS/MS	By matching	By matching	By MS/MS	By MS/MS	By MS/MS	25.7	10.3	10.3	25.7	10.3	10.3	25.7	10.3	10.3	22.1	10.3	10.3	1039400000	173610000	76353000	79870000	154030000	69820000	84679000	97467000	57554000	57572000	70483000	55319000	62628000	259840000	43401000	19088000	19967000	38507000	17455000	21170000	24367000	14388000	14393000	17621000	13830000	15657000	106760000	0	0	92239000	0	109560000	81560000	0	0	0	102800000	96845000	3	0	0	1	0	1	1	0	0	2	1	1	10				1859	17761;26186;26187	True;True;True	17931;26423;26424	183812;183813;183814;183815;183816;183817;268866;268867;268868;268869;268870;268871;268872;268873;268874;268875;268876;268877;268878;268879;268880;268881;268882;268883;268884;268885;268886;268887;268888	123447;123448;123449;123450;123451;180694;180695;180696;180697;180698;180699;180700;180701	123448;180700;180701
NVE19829	NVE19829	16	16	16	NVE19829	1	16	16	16	16	13	12	12	12	12	12	8	9	10	10	8	16	13	12	12	12	12	12	8	9	10	10	8	16	13	12	12	12	12	12	8	9	10	10	8	29.1	29.1	29.1	95.069	833	833	0	323.31	By MS/MS	By MS/MS	By MS/MS	By MS/MS	By MS/MS	By MS/MS	By MS/MS	By MS/MS	By MS/MS	By MS/MS	By MS/MS	By MS/MS	29.1	23	22.4	22	21.2	23.8	20	13.1	15.1	18	19	12.6	2592300000	250240000	245920000	264060000	238150000	248650000	274080000	158240000	142750000	148130000	220620000	193540000	207940000	64808000	6255900	6148100	6601400	5953700	6216400	6852100	3955900	3568700	3703200	5515500	4838400	5198400	185550000	243520000	242620000	197070000	232600000	232600000	180580000	200430000	208360000	225640000	269660000	269380000	9	10	11	8	10	8	8	6	9	8	7	7	101				1860	1393;4627;6029;8971;9020;12638;13969;14048;14248;17691;18082;18117;19521;22079;23798;24425	True;True;True;True;True;True;True;True;True;True;True;True;True;True;True;True	1406;4673;6086;9048;9097;12741;14087;14166;14368;17859;18254;18289;19707;22279;24017;24652	14709;14710;14711;14712;14713;48164;48165;48166;48167;48168;48169;48170;48171;48172;48173;48174;48175;48176;48177;48178;48179;48180;48181;48182;48183;48184;48185;48186;48187;63260;63261;63262;63263;63264;63265;63266;63267;63268;63269;63270;63271;63272;63273;63274;63275;63276;63277;63278;63279;63280;63281;63282;93276;93277;93278;93279;93280;93281;93282;93283;93284;93285;93286;93780;93781;93782;93783;93784;93785;93786;93787;93788;93789;130968;130969;130970;130971;130972;130973;130974;130975;130976;130977;130978;130979;145886;145887;145888;145889;145890;145891;145892;145893;145894;145895;145896;145897;146804;146805;146806;146807;146808;146809;146810;146811;146812;146813;146814;146815;148977;148978;148979;148980;148981;148982;183174;183175;183176;183177;183178;186910;186911;186912;186913;187345;187346;187347;187348;187349;187350;187351;187352;187353;187354;201486;201487;201488;227745;227746;227747;244767;244768;244769;244770;244771;244772;244773;244774;244775;244776;244777;244778;244779;251305;251306;251307;251308;251309;251310;251311;251312;251313;251314	10284;10285;32626;32627;32628;32629;32630;32631;32632;32633;32634;32635;32636;32637;32638;32639;32640;32641;32642;32643;32644;42644;42645;42646;42647;42648;42649;42650;42651;42652;42653;42654;42655;42656;42657;42658;42659;42660;42661;42662;42663;42664;42665;42666;42667;62647;62648;62966;62967;62968;62969;62970;62971;62972;62973;62974;88094;88095;88096;88097;98041;98042;98043;98044;98045;98621;98622;98623;98624;98625;98626;98627;98628;98629;98630;98631;99989;99990;99991;99992;123000;125553;125869;125870;125871;125872;125873;135334;135335;153217;164606;164607;164608;164609;164610;164611;164612;164613;164614;164615;164616;164617;168891;168892;168893;168894;168895;168896;168897;168898	10284;32643;42649;62647;62967;88095;98042;98628;99990;123000;125553;125869;135334;153217;164609;168892
NVE19830	NVE19830	3	3	3	NVE19830	1	3	3	3	3	3	3	3	3	3	2	2	1	3	1	3	3	3	3	3	3	3	2	2	1	3	1	3	3	3	3	3	3	3	2	2	1	3	1	3	25.9	25.9	25.9	22.811	205	205	0	47.674	By MS/MS	By MS/MS	By MS/MS	By MS/MS	By MS/MS	By MS/MS	By MS/MS	By MS/MS	By MS/MS	By MS/MS	By MS/MS	By MS/MS	25.9	25.9	25.9	25.9	25.9	25.9	17.1	17.1	7.8	25.9	7.8	25.9	395630000	42692000	34724000	32475000	71569000	38489000	34446000	33807000	25278000	15406000	27594000	21234000	17916000	39563000	4269200	3472400	3247500	7156900	3848900	3444600	3380700	2527800	1540600	2759400	2123400	1791600	35520000	26208000	27803000	59062000	35553000	31769000	35598000	31586000	32650000	23885000	34681000	22487000	2	4	4	4	3	2	2	2	2	2	1	1	29				1861	7381;13523;22318	True;True;True	7444;13635;22520	76764;76765;76766;76767;76768;76769;76770;76771;76772;76773;76774;76775;76776;76777;76778;76779;76780;76781;76782;76783;76784;76785;76786;141004;141005;141006;141007;141008;141009;141010;141011;230199;230200;230201;230202;230203;230204;230205;230206;230207;230208;230209;230210;230211;230212;230213;230214	51636;51637;51638;51639;51640;51641;51642;51643;51644;51645;51646;51647;51648;51649;51650;51651;51652;94763;94764;94765;154842;154843;154844;154845;154846;154847;154848;154849;154850;154851	51642;94764;154848
NVE19834	NVE19834	1	1	1	NVE19834	1	1	1	1	0	0	1	0	0	0	1	0	0	1	0	0	0	0	1	0	0	0	1	0	0	1	0	0	0	0	1	0	0	0	1	0	0	1	0	0	5.4	5.4	5.4	39.984	351	351	0.000271	2.5303			By matching				By MS/MS			By matching			0	0	5.4	0	0	0	5.4	0	0	5.4	0	0	4643900	0	0	1545700	0	0	0	1793900	0	0	1304300	0	0	309600	0	0	103050	0	0	0	119590	0	0	86953	0	0	0	0	0	0	0	0	0	0	0	1131500	0	0	0	0	0	0	0	0	1	0	0	0	0	0	1				1862	3943	TRUE	3984	40548;40549;40550	27586	27586
NVE19848	NVE19848	2	2	2	NVE19848	1	2	2	2	1	1	0	1	1	1	0	1	1	0	1	1	1	1	0	1	1	1	0	1	1	0	1	1	1	1	0	1	1	1	0	1	1	0	1	1	19.4	19.4	19.4	15.774	144	144	0.00053405	2.4045	By matching	By MS/MS		By MS/MS	By MS/MS	By matching		By MS/MS	By matching		By MS/MS	By MS/MS	10.4	9	0	10.4	9	9	0	9	9	0	9	9	52647000	10360000	3552600	0	9185600	2963300	2014500	0	4936400	5276300	0	5571400	8787400	7521000	1480000	507510	0	1312200	423320	287790	0	705190	753760	0	795910	1255300	0	0	0	0	0	0	0	0	0	0	0	10452000	0	1	0	1	1	0	0	0	0	0	1	1	5				1863	380;8635	True;True	383;8708	3953;3954;3955;3956;3957;3958;3959;89592;89593	2846;2847;2848;2849;2850;59989	2849;59989
NVE19850	NVE19850	6	6	4	NVE19850	1	6	6	4	6	6	5	4	5	6	4	0	2	3	2	2	6	6	5	4	5	6	4	0	2	3	2	2	4	4	3	2	4	4	3	0	2	2	2	2	16.5	16.5	10.6	49.862	436	436	0	25.583	By MS/MS	By MS/MS	By MS/MS	By MS/MS	By MS/MS	By MS/MS	By MS/MS		By MS/MS	By MS/MS	By MS/MS	By MS/MS	16.5	16.5	12.8	10.8	13.5	16.5	9.9	0	4.8	9.9	6.9	4.8	286040000	41189000	37166000	39463000	40088000	35550000	38563000	20119000	0	6346700	13948000	8269200	5338700	13002000	1872200	1689400	1793800	1822200	1615900	1752900	914510	0	288490	634010	375870	242670	22475000	28552000	26751000	27842000	32580000	29550000	23187000	0	25103000	17514000	26183000	18211000	2	2	2	3	2	2	3	0	1	1	1	2	21				1864	355;1719;10277;10278;15107;23348	True;True;True;True;True;True	355;1738;10363;10364;15233;23559	3661;3662;3663;3664;3665;3666;3667;17904;17905;17906;17907;106425;106426;106427;106428;106429;106430;106431;106432;106433;106434;106435;106436;106437;106438;106439;106440;106441;106442;106443;106444;157264;157265;157266;157267;157268;157269;157270;157271;240007;240008;240009;240010;240011;240012	2674;2675;2676;12410;71538;71539;71540;71541;71542;71543;71544;71545;71546;71547;71548;71549;71550;71551;71552;105520;105521;161418;161419	2674;12410;71539;71551;105520;161418
NVE19862	NVE19862	6	6	6	NVE19862	1	6	6	6	5	4	4	4	4	4	3	3	3	3	3	3	5	4	4	4	4	4	3	3	3	3	3	3	5	4	4	4	4	4	3	3	3	3	3	3	46.8	46.8	46.8	21.182	190	190	0	162.41	By MS/MS	By MS/MS	By MS/MS	By MS/MS	By MS/MS	By MS/MS	By MS/MS	By MS/MS	By MS/MS	By MS/MS	By MS/MS	By MS/MS	43.7	44.2	44.2	43.7	43.7	44.2	26.3	26.3	26.3	26.3	26.3	26.3	1306500000	129250000	131680000	141930000	117900000	103750000	138960000	91838000	86269000	75856000	123840000	78431000	86818000	145170000	14361000	14631000	15770000	13100000	11527000	15440000	10204000	9585400	8428400	13760000	8714600	9646500	114070000	115330000	124620000	98123000	76152000	136540000	110910000	121960000	107570000	102170000	99820000	85921000	6	2	4	3	3	2	2	2	2	2	2	3	33				1865	6587;10908;10909;13589;14762;22984	True;True;True;True;True;True	6648;10996;10997;13701;14885;23193	68735;68736;68737;113119;113120;113121;113122;141687;141688;141689;141690;141691;141692;141693;141694;141695;141696;141697;141698;154169;154170;154171;154172;154173;154174;154175;154176;154177;154178;154179;154180;154181;154182;236386;236387;236388;236389;236390;236391;236392;236393;236394;236395;236396;236397;236398;236399;236400;236401;236402	46257;76149;76150;76151;95241;95242;95243;95244;95245;95246;95247;95248;95249;95250;95251;95252;95253;95254;95255;103578;103579;103580;103581;103582;103583;103584;103585;103586;103587;103588;158962;158963;158964;158965;158966;158967;158968	46257;76149;76151;95244;103582;158962
NVE19863	NVE19863	1	1	1	NVE19863	1	1	1	1	1	0	0	1	0	0	0	1	1	1	1	1	1	0	0	1	0	0	0	1	1	1	1	1	1	0	0	1	0	0	0	1	1	1	1	1	16.9	16.9	16.9	7.3942	65	65	0.00028011	2.866	By MS/MS			By matching				By MS/MS	By matching	By MS/MS	By MS/MS	By matching	16.9	0	0	16.9	0	0	0	16.9	16.9	16.9	16.9	16.9	1712900000	83822000	0	0	1198200	0	0	0	380770000	395180000	26297000	404320000	421280000	342570000	16764000	0	0	239630	0	0	0	76154000	79036000	5259500	80864000	84256000	0	0	0	0	0	0	0	0	0	0	0	501110000	2	0	0	0	0	0	0	1	0	4	1	0	8				1866	1471	TRUE	1485	15517;15518;15519;15520;15521;15522;15523;15524;15525;15526	10812;10813;10814;10815;10816;10817;10818;10819	10815
NVE19868	NVE19868	3	3	3	NVE19868	1	3	3	3	2	1	1	2	2	2	1	2	2	1	2	2	2	1	1	2	2	2	1	2	2	1	2	2	2	1	1	2	2	2	1	2	2	1	2	2	7.7	7.7	7.7	78.244	691	691	0	19.578	By MS/MS	By matching	By MS/MS	By MS/MS	By MS/MS	By MS/MS	By MS/MS	By MS/MS	By MS/MS	By MS/MS	By MS/MS	By MS/MS	5.6	3.5	3.5	5.6	5.5	5.5	3.5	5.5	5.5	3.5	5.5	5.5	68957000	7385000	2491100	2629100	7460400	3572700	6819700	5406500	7965800	7113000	2594900	7386000	8132200	1768100	189360	63874	67412	191290	91608	174860	138630	204250	182380	66535	189390	208520	7084400	0	4175600	6843500	4377500	4968700	9139100	9066900	8801600	0	6980500	8840700	2	0	1	1	2	3	3	3	2	1	2	2	22				1867	4163;13833;18743	True;True;True	4207;13951;18918	43288;43289;144457;144458;144459;144460;144461;144462;144463;144464;144465;144466;144467;144468;144469;144470;144471;144472;144473;144474;144475;144476;144477;193650;193651;193652;193653;193654;193655	29454;97124;97125;97126;97127;97128;97129;97130;97131;97132;97133;97134;97135;97136;97137;97138;97139;97140;97141;97142;97143;130093;130094	29454;97142;130094
NVE19887;NVE8989	NVE19887;NVE8989	2;2	2;2	2;2	NVE19887;NVE8989	2	2	2	2	0	0	1	0	2	2	0	0	1	0	1	1	0	0	1	0	2	2	0	0	1	0	1	1	0	0	1	0	2	2	0	0	1	0	1	1	12.1	12.1	12.1	25.174	231	231;314	0.0097	1.0204			By MS/MS		By MS/MS	By MS/MS			By matching		By matching	By MS/MS	0	0	7.8	0	12.1	12.1	0	0	4.3	0	4.3	4.3	29727000	0	0	6799400	0	5953600	10534000	0	0	802180	0	2953200	2684300	3302900	0	0	755490	0	661510	1170400	0	0	89132	0	328140	298260	0	0	0	0	0	10911000	0	0	0	0	0	0	0	0	1	0	1	1	0	0	0	0	0	1	4				1868	10451;22479	True;True	10537;22682	108237;108238;108239;108240;108241;231628;231629;231630	72783;72784;72785;155815	72784;155815
NVE9625;NVE19903	NVE9625;NVE19903	1;1	1;1	1;1	NVE9625;NVE19903	2	1	1	1	1	1	1	1	1	1	1	1	1	1	1	1	1	1	1	1	1	1	1	1	1	1	1	1	1	1	1	1	1	1	1	1	1	1	1	1	9.1	9.1	9.1	14.329	132	132;132	0.00053836	2.4689	By MS/MS	By matching	By MS/MS	By matching	By MS/MS	By MS/MS	By MS/MS	By MS/MS	By matching	By matching	By MS/MS	By matching	9.1	9.1	9.1	9.1	9.1	9.1	9.1	9.1	9.1	9.1	9.1	9.1	862230000	49345000	70807000	74890000	209600000	41188000	33385000	23626000	64459000	62937000	41581000	84303000	106110000	143710000	8224200	11801000	12482000	34934000	6864600	5564200	3937700	10743000	10490000	6930200	14051000	17685000	0	0	0	0	0	0	0	84368000	96997000	0	106330000	117460000	1	0	1	0	1	1	1	2	0	0	1	0	8				1869	5728	TRUE	5782	59831;59832;59833;59834;59835;59836;59837;59838;59839;59840;59841;59842;59843;59844;59845;59846;59847;59848	40243;40244;40245;40246;40247;40248;40249;40250	40248
NVE19911;NVE577	NVE19911;NVE577	1;1	1;1	1;1	NVE19911;NVE577	2	1	1	1	1	1	1	1	1	1	1	1	1	1	1	1	1	1	1	1	1	1	1	1	1	1	1	1	1	1	1	1	1	1	1	1	1	1	1	1	3.8	3.8	3.8	45.485	395	395;533	0.0014981	1.8825	By MS/MS	By MS/MS	By matching	By MS/MS	By MS/MS	By matching	By MS/MS	By MS/MS	By MS/MS	By matching	By MS/MS	By MS/MS	3.8	3.8	3.8	3.8	3.8	3.8	3.8	3.8	3.8	3.8	3.8	3.8	13805000	1779900	1485300	981800	1279700	1329100	1166700	1527700	825890	1028300	530070	812690	1057800	575200	74161	61889	40908	53319	55378	48613	63653	34412	42845	22086	33862	44077	1430700	1480000	996180	924700	1476700	1132100	1481700	1200500	1398200	0	1123000	1298900	1	1	0	1	2	0	1	1	1	0	1	1	10				1870	3659	TRUE	3696	37395;37396;37397;37398;37399;37400;37401;37402;37403;37404;37405;37406;37407;37408;37409;37410;37411;37412;37413;37414;37415;37416;37417	25598;25599;25600;25601;25602;25603;25604;25605;25606;25607	25598
NVE19915	NVE19915	3	3	3	NVE19915	1	3	3	3	3	2	2	1	3	3	2	3	1	1	0	0	3	2	2	1	3	3	2	3	1	1	0	0	3	2	2	1	3	3	2	3	1	1	0	0	6.2	6.2	6.2	80.117	714	714	0	5.2423	By MS/MS	By MS/MS	By MS/MS	By MS/MS	By MS/MS	By MS/MS	By MS/MS	By MS/MS	By matching	By matching			6.2	4.2	4.3	2.4	6.2	6.2	4.3	6.2	2	2.4	0	0	100490000	25394000	3428300	14712000	6793200	12541000	15319000	4993000	7589800	7517100	2207000	0	0	2644600	668260	90219	387170	178770	330020	403140	131390	199730	197820	58078	0	0	23156000	0	14462000	0	13512000	13411000	0	10318000	0	0	0	0	2	1	1	1	1	1	1	1	0	0	0	0	9				1871	4620;7411;9097	True;True;True	4666;7474;9175	48080;48081;48082;48083;48084;48085;48086;77107;77108;77109;77110;77111;94529;94530;94531;94532;94533;94534;94535;94536;94537	32577;32578;32579;51855;63470;63471;63472;63473;63474;63475	32577;51855;63473
NVE19916	NVE19916	6	6	6	NVE19916	1	6	6	6	4	4	5	3	4	5	4	2	4	2	3	3	4	4	5	3	4	5	4	2	4	2	3	3	4	4	5	3	4	5	4	2	4	2	3	3	22.1	22.1	22.1	55.34	485	485	0	37.234	By MS/MS	By MS/MS	By MS/MS	By MS/MS	By MS/MS	By MS/MS	By MS/MS	By MS/MS	By MS/MS	By MS/MS	By MS/MS	By MS/MS	17.3	15.3	17.7	13	15.3	17.7	17.3	10.1	17.3	8.5	12.6	12.6	335070000	33855000	39100000	56207000	29153000	34074000	41278000	28946000	15025000	19305000	14059000	13122000	10950000	12410000	1253900	1448200	2081700	1079800	1262000	1528800	1072100	556470	714990	520710	486010	405550	29378000	37913000	43746000	27596000	32438000	37676000	21731000	26644000	22887000	29863000	17007000	15562000	3	2	3	2	2	2	2	1	1	1	1	1	21				1872	6552;8082;14295;18611;24204;25079	True;True;True;True;True;True	6613;8148;14415;18786;24426;25309	68337;68338;68339;68340;83824;83825;83826;83827;83828;149434;149435;149436;149437;149438;149439;149440;149441;149442;149443;149444;149445;192328;192329;192330;192331;249042;249043;249044;249045;249046;249047;249048;249049;249050;249051;249052;257873;257874;257875;257876;257877;257878;257879;257880	46007;56216;56217;100298;100299;100300;100301;100302;100303;100304;100305;100306;100307;100308;100309;129166;167406;167407;167408;167409;167410;173358;173359	46007;56217;100307;129166;167409;173359
NVE19923	NVE19923	3	3	3	NVE19923	1	3	3	3	2	3	3	3	3	2	0	0	1	1	2	2	2	3	3	3	3	2	0	0	1	1	2	2	2	3	3	3	3	2	0	0	1	1	2	2	16.2	16.2	16.2	36.171	320	320	0	11.64	By MS/MS	By MS/MS	By MS/MS	By MS/MS	By MS/MS	By matching			By matching	By matching	By matching	By matching	7.5	16.2	16.2	16.2	16.2	12.8	0	0	8.8	3.4	12.2	12.2	123550000	14043000	21113000	20290000	17762000	15591000	11253000	0	0	2428900	7134400	7188100	6745700	6863800	780170	1172900	1127200	986780	866150	625180	0	0	134940	396350	399340	374760	11798000	19221000	17064000	10948000	14637000	15208000	0	0	0	0	12292000	11193000	1	3	2	2	1	0	0	0	0	0	0	0	9				1873	853;13576;18820	True;True;True	862;13688;18998	8908;8909;8910;8911;8912;8913;141526;141527;141528;141529;141530;141531;141532;141533;194474;194475;194476;194477;194478;194479;194480;194481	6439;6440;6441;95112;95113;130625;130626;130627;130628	6440;95113;130626
NVE25529;NVE19927	NVE25529;NVE19927	1;1	1;1	1;1	NVE25529;NVE19927	2	1	1	1	1	1	1	1	1	1	1	1	1	1	1	1	1	1	1	1	1	1	1	1	1	1	1	1	1	1	1	1	1	1	1	1	1	1	1	1	16.1	16.1	16.1	13.12	124	124;231	0	15.935	By matching	By MS/MS	By MS/MS	By matching	By matching	By MS/MS	By matching	By MS/MS	By matching	By matching	By MS/MS	By MS/MS	16.1	16.1	16.1	16.1	16.1	16.1	16.1	16.1	16.1	16.1	16.1	16.1	67375000	10110000	2824700	4966100	7042800	4011000	5372500	7368700	4699700	3734500	8540500	3293100	5411700	22458000	3369800	941580	1655400	2347600	1337000	1790800	2456200	1566600	1244800	2846800	1097700	1803900	0	0	0	0	0	0	0	0	0	0	0	6437000	0	1	1	0	0	1	0	1	0	0	1	1	6				1874	19686	TRUE	19873	203129;203130;203131;203132;203133;203134;203135;203136;203137;203138;203139;203140	136487;136488;136489;136490;136491;136492	136490
NVE19928	NVE19928	5	5	5	NVE19928	1	5	5	5	4	5	4	5	4	4	3	2	4	3	3	4	4	5	4	5	4	4	3	2	4	3	3	4	4	5	4	5	4	4	3	2	4	3	3	4	21.7	21.7	21.7	56.118	515	515	0	29.457	By MS/MS	By MS/MS	By MS/MS	By MS/MS	By MS/MS	By MS/MS	By MS/MS	By MS/MS	By MS/MS	By MS/MS	By MS/MS	By MS/MS	19.6	21.7	18.4	21.7	18.4	18.4	16.5	13.2	18.4	16.5	13	18.6	425440000	49901000	54925000	71733000	39136000	34424000	51234000	26871000	18979000	22127000	15036000	13394000	27676000	17017000	1996000	2197000	2869300	1565500	1376900	2049400	1074900	759160	885070	601420	535760	1107000	42850000	45695000	59151000	19758000	34771000	48382000	49994000	40813000	28015000	17819000	23740000	22287000	1	4	5	1	3	5	2	3	1	1	2	2	30				1875	4747;5403;10327;10692;24664	True;True;True;True;True	4794;5455;10413;10779;24892	49443;49444;49445;49446;49447;49448;49449;49450;49451;49452;49453;49454;49455;49456;49457;49458;49459;49460;49461;56446;56447;56448;56449;56450;56451;56452;106966;106967;106968;106969;106970;106971;106972;106973;106974;106975;106976;106977;106978;106979;106980;106981;106982;106983;106984;106985;110770;110771;110772;110773;110774;110775;110776;110777;253662;253663;253664;253665;253666;253667;253668	33489;33490;33491;33492;33493;33494;33495;33496;33497;38003;71914;71915;71916;71917;71918;71919;71920;71921;71922;71923;71924;71925;71926;71927;71928;71929;71930;71931;74467;170500;170501	33493;38003;71931;74467;170500
NVE19932	NVE19932	1	1	1	NVE19932	1	1	1	1	0	1	1	0	1	1	0	1	1	0	1	1	0	1	1	0	1	1	0	1	1	0	1	1	0	1	1	0	1	1	0	1	1	0	1	1	5.7	5.7	5.7	26.228	245	245	0	3.1231		By matching	By MS/MS		By matching	By MS/MS		By matching	By MS/MS		By MS/MS	By matching	0	5.7	5.7	0	5.7	5.7	0	5.7	5.7	0	5.7	5.7	46080000	0	2244400	2414300	0	2816800	2855600	0	10394000	9999500	0	11457000	3897900	3072000	0	149630	160960	0	187780	190370	0	692930	666630	0	763820	259860	0	0	0	0	0	0	0	0	0	0	0	4636500	0	0	1	0	0	1	0	0	1	0	0	0	3				1876	22766	TRUE	22973	234312;234313;234314;234315;234316;234317;234318;234319;234320;234321	157633;157634;157635;157636	157634
NVE19934	NVE19934	2	2	2	NVE19934	1	2	2	2	2	2	2	1	2	1	2	1	1	0	2	1	2	2	2	1	2	1	2	1	1	0	2	1	2	2	2	1	2	1	2	1	1	0	2	1	8.7	8.7	8.7	51.849	460	460	0	3.0141	By matching	By matching	By MS/MS	By MS/MS	By MS/MS	By matching	By matching	By matching	By matching		By matching	By MS/MS	8.7	8.7	8.7	5	8.7	3.7	8.7	3.7	3.7	0	8.7	3.7	92548000	14795000	12323000	12637000	6167700	6504300	4423700	15798000	3009400	2348700	0	11893000	2648600	4407000	704530	586790	601760	293700	309730	210650	752270	143300	111840	0	566330	126120	12537000	12851000	12958000	0	6591800	0	15080000	0	0	0	14619000	0	0	0	1	1	2	0	0	0	0	0	0	1	5				1877	1320;3845	True;True	1333;3884	13981;13982;13983;13984;13985;13986;13987;39437;39438;39439;39440;39441;39442;39443;39444;39445;39446	9771;9772;9773;26898;26899	9771;26899
NVE19936	NVE19936	24	24	24	NVE19936	1	24	24	24	18	18	15	20	17	17	20	21	15	14	18	18	18	18	15	20	17	17	20	21	15	14	18	18	18	18	15	20	17	17	20	21	15	14	18	18	76.4	76.4	76.4	29.038	242	242	0	295.63	By MS/MS	By MS/MS	By MS/MS	By MS/MS	By MS/MS	By MS/MS	By MS/MS	By MS/MS	By MS/MS	By MS/MS	By MS/MS	By MS/MS	68.2	71.9	62.8	76	63.6	63.6	73.1	71.1	63.2	60.3	71.1	72.3	4870900000	520490000	330500000	312730000	535240000	248420000	295370000	675690000	395360000	348560000	523690000	352760000	332100000	304430000	32531000	20656000	19546000	33453000	15526000	18461000	42231000	24710000	21785000	32731000	22048000	20756000	441770000	347480000	319440000	520310000	331810000	344740000	581590000	436240000	433460000	527660000	386850000	357130000	17	13	9	17	12	11	16	8	9	13	14	12	151				1878	1753;2093;3342;4447;4448;5958;5959;6245;6686;7515;10455;11239;11240;12280;13280;14079;14113;14114;14115;16165;16166;16258;18048;21516	True;True;True;True;True;True;True;True;True;True;True;True;True;True;True;True;True;True;True;True;True;True;True;True	1773;2115;3374;4493;4494;6015;6016;6304;6747;7578;10541;11330;11331;12380;13387;14197;14232;14233;14234;16321;16322;16417;18220;21714	18255;18256;18257;18258;18259;18260;18261;18262;18263;18264;18265;18266;18267;18268;18269;18270;18271;18272;18273;18274;18275;18276;21526;21527;21528;21529;21530;21531;21532;21533;21534;21535;21536;21537;21538;21539;21540;21541;21542;21543;21544;34054;34055;34056;34057;34058;34059;34060;34061;34062;34063;34064;34065;46319;46320;46321;46322;46323;46324;46325;46326;46327;46328;46329;62489;62490;62491;62492;62493;62494;62495;62496;62497;62498;62499;62500;62501;62502;62503;62504;62505;62506;62507;62508;62509;65420;65421;65422;65423;69649;69650;69651;69652;69653;69654;69655;69656;69657;69658;69659;69660;69661;78166;78167;78168;108287;108288;108289;108290;108291;108292;108293;108294;108295;108296;108297;108298;108299;108300;108301;108302;108303;108304;108305;108306;108307;108308;108309;116594;116595;116596;116597;116598;116599;116600;116601;116602;116603;116604;116605;116606;116607;116608;116609;116610;127230;127231;127232;127233;127234;127235;127236;138564;138565;138566;138567;138568;138569;138570;138571;138572;138573;138574;147109;147110;147111;147112;147113;147114;147115;147116;147484;147485;147486;147487;147488;147489;147490;147491;147492;147493;147494;147495;147496;147497;147498;147499;147500;147501;147502;147503;147504;147505;147506;147507;147508;147509;147510;147511;147512;147513;147514;147515;147516;147517;147518;147519;147520;168000;168001;168002;168003;168004;168005;168006;168007;168008;168009;168010;168011;168012;168013;168014;168862;168863;168864;168865;168866;168867;168868;168869;168870;168871;168872;168873;168874;168875;168876;168877;168878;168879;168880;168881;186606;186607;186608;186609;186610;186611;186612;186613;186614;186615;221535;221536;221537;221538;221539;221540;221541;221542;221543;221544	12641;12642;12643;12644;12645;12646;12647;12648;12649;12650;12651;12652;12653;12654;12655;12656;12657;12658;12659;12660;14856;14857;14858;14859;14860;14861;14862;14863;14864;23506;23507;23508;23509;31431;31432;31433;31434;31435;42112;42113;42114;42115;42116;42117;42118;42119;42120;42121;42122;42123;42124;42125;42126;42127;44112;46804;46805;46806;46807;46808;46809;52545;72814;72815;72816;72817;72818;72819;72820;72821;72822;72823;72824;72825;72826;72827;78382;78383;78384;78385;78386;78387;78388;78389;78390;85622;85623;85624;93168;93169;93170;93171;93172;93173;93174;98826;98827;98828;98829;99067;99068;99069;99070;99071;99072;99073;99074;99075;99076;99077;99078;99079;99080;99081;99082;99083;99084;99085;99086;99087;99088;99089;99090;112657;112658;112659;112660;112661;112662;112663;112664;112665;112666;112667;112668;112669;112670;113293;113294;113295;113296;113297;113298;113299;113300;113301;113302;125351;125352;125353;125354;125355;125356;125357;125358;125359;125360;148912	12642;14857;23506;31432;31435;42112;42125;44112;46809;52545;72825;78386;78390;85624;93171;98829;99069;99071;99073;112660;112668;113297;125356;148912
NVE1994	NVE1994	6	6	6	NVE1994	1	6	6	6	6	4	4	5	5	4	4	4	4	5	4	4	6	4	4	5	5	4	4	4	4	5	4	4	6	4	4	5	5	4	4	4	4	5	4	4	13.7	13.7	13.7	45.762	422	422	0	25.946	By MS/MS	By MS/MS	By MS/MS	By MS/MS	By MS/MS	By MS/MS	By MS/MS	By MS/MS	By MS/MS	By MS/MS	By MS/MS	By MS/MS	13.7	8.1	8.5	10.9	10.9	8.5	10.7	8.5	8.5	10.9	8.5	8.5	421450000	58188000	19424000	32903000	56054000	45799000	51823000	22583000	18141000	18829000	38647000	28739000	30322000	19157000	2644900	882900	1495600	2547900	2081800	2355600	1026500	824610	855850	1756700	1306300	1378300	28768000	35522000	35453000	40478000	47215000	36770000	33629000	30481000	29438000	29873000	41316000	29539000	3	3	2	4	4	3	2	2	1	3	3	2	32				1879	7419;9285;11129;12875;24010;24011	True;True;True;True;True;True	7482;9364;11218;12978;24231;24232	77154;77155;77156;77157;77158;77159;77160;77161;77162;77163;96179;96180;115365;115366;115367;115368;115369;115370;115371;115372;115373;133469;133470;133471;133472;133473;133474;133475;133476;133477;133478;247110;247111;247112;247113;247114;247115;247116;247117;247118;247119;247120;247121;247122;247123;247124;247125;247126;247127;247128;247129;247130;247131;247132;247133;247134	51874;51875;51876;51877;51878;51879;51880;51881;51882;64585;77632;77633;77634;89759;89760;89761;89762;89763;89764;89765;166129;166130;166131;166132;166133;166134;166135;166136;166137;166138;166139;166140	51879;64585;77632;89764;166135;166140
NVE19943	NVE19943	12	12	12	NVE19943	1	12	12	12	9	11	11	8	9	9	8	8	8	7	8	8	9	11	11	8	9	9	8	8	8	7	8	8	9	11	11	8	9	9	8	8	8	7	8	8	34.7	34.7	34.7	43.376	398	398	0	323.31	By MS/MS	By MS/MS	By MS/MS	By MS/MS	By MS/MS	By MS/MS	By MS/MS	By MS/MS	By MS/MS	By MS/MS	By MS/MS	By MS/MS	29.1	32.7	32.7	23.6	26.1	26.6	23.6	25.9	25.9	23.4	25.9	26.4	17659000000	1587200000	1487500000	1694400000	1667400000	1313600000	1360600000	1541100000	1100800000	1075800000	2019300000	1398900000	1412600000	1103700000	99199000	92967000	105900000	104220000	82099000	85038000	96317000	68800000	67240000	126210000	87430000	88290000	2119700000	1419100000	1449100000	1592700000	1567000000	1300200000	1540600000	984830000	1106400000	1840200000	1660000000	1407300000	15	15	15	10	10	10	11	9	8	13	12	10	138				1880	3419;4490;5648;5649;7596;7597;8309;8934;12253;13110;16635;19215	True;True;True;True;True;True;True;True;True;True;True;True	3452;4536;5701;5702;7659;7660;8378;9010;12353;13217;16799;19396	34911;34912;34913;34914;34915;34916;34917;34918;34919;34920;34921;34922;34923;34924;34925;34926;34927;34928;34929;34930;34931;34932;34933;34934;46745;46746;46747;46748;46749;46750;46751;46752;46753;46754;46755;58973;58974;58975;58976;58977;58978;58979;58980;58981;58982;58983;58984;58985;58986;58987;58988;58989;58990;58991;58992;58993;58994;58995;78982;78983;78984;78985;78986;78987;78988;78989;78990;78991;78992;78993;78994;78995;78996;78997;78998;78999;79000;79001;79002;79003;79004;79005;79006;79007;79008;79009;79010;79011;79012;79013;79014;79015;79016;79017;79018;79019;79020;79021;79022;79023;79024;79025;79026;79027;79028;79029;79030;79031;79032;79033;86223;86224;86225;86226;86227;86228;86229;86230;86231;86232;86233;86234;86235;86236;86237;86238;86239;86240;86241;86242;86243;86244;86245;86246;86247;86248;86249;86250;86251;86252;86253;86254;86255;86256;86257;86258;92901;92902;92903;126950;126951;126952;126953;126954;126955;126956;126957;126958;136801;136802;136803;136804;136805;136806;136807;136808;136809;136810;136811;136812;172428;172429;172430;172431;172432;172433;172434;172435;172436;172437;172438;172439;198364;198365;198366;198367	24013;24014;24015;24016;24017;24018;24019;24020;24021;24022;24023;24024;24025;24026;24027;24028;24029;24030;24031;24032;24033;24034;24035;24036;24037;31683;31684;31685;31686;31687;31688;31689;31690;31691;39661;39662;39663;39664;39665;39666;39667;39668;39669;39670;39671;39672;39673;39674;39675;39676;39677;39678;39679;39680;39681;39682;39683;53064;53065;53066;53067;53068;53069;53070;53071;53072;53073;53074;53075;53076;53077;53078;53079;53080;53081;53082;53083;53084;53085;53086;53087;53088;53089;53090;53091;53092;53093;57791;57792;57793;57794;57795;57796;57797;57798;57799;57800;57801;57802;57803;57804;57805;57806;57807;57808;57809;57810;57811;57812;57813;57814;57815;57816;57817;57818;57819;57820;62395;62396;62397;85426;85427;85428;85429;85430;85431;92050;92051;92052;92053;115654;115655;115656;115657;115658;115659;115660;115661;115662;115663;115664;133179	24021;31683;39678;39683;53083;53090;57793;62395;85426;92052;115660;133179
NVE19946;NVE4388	NVE19946	5;1	5;1	5;1	NVE19946	2	5	5	5	3	3	5	3	4	4	4	4	4	2	3	4	3	3	5	3	4	4	4	4	4	2	3	4	3	3	5	3	4	4	4	4	4	2	3	4	16	16	16	53.855	470	470;256	0	59.363	By MS/MS	By MS/MS	By MS/MS	By MS/MS	By MS/MS	By MS/MS	By MS/MS	By MS/MS	By MS/MS	By MS/MS	By MS/MS	By MS/MS	10.9	11.9	16	10.9	14	14	13.8	14	13.8	8.9	11.9	14	269140000	24983000	17375000	28226000	30054000	20699000	21831000	25450000	24675000	18560000	20261000	17223000	19799000	9612000	892230	620540	1008100	1073400	739270	779680	908930	881240	662870	723620	615090	707090	22984000	20706000	21785000	24452000	20243000	18930000	25315000	32887000	24405000	24793000	23932000	20470000	2	3	5	3	2	4	2	2	3	2	3	3	34				1881	14143;14441;14445;22789;25851	True;True;True;True;True	14262;14562;14566;22996;26088	147825;147826;147827;147828;147829;147830;147831;147832;147833;147834;147835;147836;150802;150803;150804;150805;150806;150807;150845;150846;150847;150848;150849;150850;150851;150852;150853;150854;150855;150856;150857;150858;150859;150860;150861;150862;150863;150864;150865;150866;150867;150868;234521;234522;234523;234524;234525;265788;265789;265790;265791;265792;265793;265794;265795;265796	99299;99300;99301;99302;99303;99304;99305;99306;99307;99308;99309;99310;101235;101236;101237;101257;101258;101259;101260;101261;101262;101263;101264;101265;101266;101267;101268;101269;101270;101271;101272;157768;178658;178659;178660;178661;178662	99307;101236;101266;157768;178658
NVE19956	NVE19956	16	14	14	NVE19956	1	16	14	14	14	15	14	14	15	15	16	14	15	15	15	15	12	13	12	12	13	13	14	12	13	13	13	13	12	13	12	12	13	13	14	12	13	13	13	13	66.3	63	63	27.847	243	243	0	323.31	By MS/MS	By MS/MS	By MS/MS	By MS/MS	By MS/MS	By MS/MS	By MS/MS	By MS/MS	By MS/MS	By MS/MS	By MS/MS	By MS/MS	65.8	65.8	65.8	65.8	65.8	65.8	66.3	61.7	65.8	63.8	65.8	65.8	34232000000	3547800000	3107900000	3389400000	3498900000	2611800000	3373000000	2846100000	1971200000	2053600000	2830800000	2127100000	2874700000	2282200000	236520000	207190000	225960000	233260000	174120000	224870000	189740000	131410000	136910000	188720000	141810000	191640000	2763500000	2917400000	2990300000	3214700000	2837700000	3021600000	2967200000	2500700000	2518100000	3168500000	2596900000	2907800000	16	20	18	15	19	19	15	12	14	18	17	18	201				1882	1838;4243;4484;4883;5065;12910;13918;17157;17885;17886;18732;23879;23880;25448;25625;25626	True;True;False;True;True;True;True;False;True;True;True;True;True;True;True;True	1858;1859;4288;4530;4930;5114;13013;14036;17322;18055;18056;18057;18907;24098;24099;25680;25860;25861	19136;19137;19138;19139;19140;19141;19142;19143;19144;19145;19146;19147;19148;19149;19150;19151;19152;19153;19154;19155;19156;19157;44214;44215;44216;44217;44218;44219;44220;44221;44222;44223;44224;44225;46701;46702;46703;46704;46705;46706;46707;46708;46709;46710;46711;46712;50818;50819;50820;50821;50822;50823;50824;50825;50826;50827;50828;50829;50830;50831;50832;50833;50834;50835;50836;50837;50838;50839;50840;52880;52881;52882;52883;52884;52885;52886;52887;52888;52889;52890;52891;52892;52893;52894;52895;52896;52897;52898;52899;52900;52901;52902;52903;52904;52905;52906;52907;52908;52909;52910;52911;133891;133892;133893;133894;133895;133896;133897;133898;133899;133900;145403;145404;145405;145406;145407;145408;145409;145410;145411;145412;145413;145414;145415;145416;145417;145418;177848;177849;177850;177851;177852;177853;177854;177855;177856;177857;177858;177859;184864;184865;184866;184867;184868;184869;184870;184871;184872;184873;184874;184875;184876;184877;184878;184879;184880;184881;184882;184883;184884;184885;184886;184887;184888;184889;184890;184891;184892;184893;184894;184895;184896;184897;184898;184899;184900;184901;184902;184903;184904;184905;184906;184907;184908;184909;184910;184911;184912;184913;184914;184915;184916;184917;184918;184919;184920;184921;184922;184923;184924;184925;184926;184927;184928;184929;184930;184931;184932;184933;184934;184935;184936;184937;184938;184939;184940;184941;184942;184943;184944;184945;184946;193532;193533;193534;193535;193536;193537;193538;193539;193540;193541;193542;193543;193544;193545;193546;193547;193548;193549;193550;193551;193552;193553;193554;193555;245630;245631;245632;245633;245634;245635;245636;245637;245638;245639;245640;245641;245642;245643;245644;245645;245646;245647;245648;245649;245650;245651;245652;245653;245654;245655;245656;245657;245658;245659;245660;245661;245662;245663;245664;245665;245666;245667;245668;245669;245670;261485;261486;261487;261488;261489;261490;261491;261492;261493;261494;261495;261496;261497;261498;261499;261500;261501;261502;261503;261504;261505;261506;261507;263363;263364;263365;263366;263367;263368;263369;263370;263371;263372;263373;263374;263375;263376;263377;263378;263379	13255;13256;13257;13258;13259;13260;13261;13262;13263;13264;13265;13266;13267;13268;30048;30049;30050;30051;30052;30053;30054;30055;30056;30057;30058;30059;31654;31655;31656;31657;31658;31659;31660;31661;34335;34336;34337;34338;34339;34340;34341;34342;34343;34344;34345;34346;34347;34348;34349;34350;34351;34352;34353;34354;34355;34356;34357;35769;35770;35771;35772;35773;35774;35775;35776;35777;35778;35779;35780;35781;35782;35783;35784;35785;35786;35787;35788;35789;35790;35791;35792;35793;90053;90054;90055;90056;90057;90058;97729;97730;97731;97732;97733;97734;97735;97736;97737;97738;97739;97740;119372;119373;119374;119375;119376;119377;119378;119379;119380;119381;124174;124175;124176;124177;124178;124179;124180;124181;124182;124183;124184;124185;124186;124187;124188;124189;124190;124191;124192;124193;124194;124195;124196;124197;124198;124199;124200;124201;124202;124203;124204;124205;124206;124207;124208;124209;124210;124211;124212;124213;124214;124215;124216;124217;124218;124219;124220;124221;124222;124223;124224;124225;124226;124227;124228;124229;124230;124231;124232;129991;129992;129993;129994;129995;129996;129997;129998;129999;130000;130001;130002;130003;130004;130005;130006;130007;130008;130009;130010;130011;165160;165161;165162;165163;165164;165165;165166;165167;165168;165169;165170;165171;165172;165173;175683;175684;175685;175686;175687;175688;175689;175690;175691;175692;175693;175694;175695;175696;176974;176975;176976;176977;176978;176979;176980;176981;176982;176983;176984;176985	13256;30055;31661;34351;35789;90056;97730;119375;124178;124222;130006;165163;165170;175687;176974;176985	105;106	10;222
NVE19957	NVE19957	6	5	5	NVE19957	1	6	5	5	5	6	6	5	6	6	6	5	6	5	6	5	4	5	5	4	5	5	5	4	5	4	5	4	4	5	5	4	5	5	5	4	5	4	5	4	44.8	44.8	44.8	10.723	96	96	0	323.31	By MS/MS	By MS/MS	By MS/MS	By MS/MS	By MS/MS	By MS/MS	By MS/MS	By MS/MS	By MS/MS	By MS/MS	By MS/MS	By MS/MS	44.8	44.8	44.8	44.8	44.8	44.8	44.8	44.8	44.8	44.8	44.8	44.8	4628600000	510990000	444500000	578780000	523880000	382250000	291090000	465890000	232220000	259580000	388170000	326570000	224640000	661220000	72999000	63500000	82683000	74840000	54607000	41584000	66556000	33175000	37082000	55453000	46653000	32092000	359950000	388970000	515910000	391620000	433160000	452140000	344900000	257840000	303780000	309630000	377810000	385950000	9	6	6	8	6	6	9	6	9	8	8	5	86				1883	642;643;2345;4484;12176;12177	True;True;True;False;True;True	648;649;650;2369;4530;12274;12275	6697;6698;6699;6700;6701;6702;6703;6704;6705;6706;6707;6708;6709;6710;6711;6712;6713;6714;6715;6716;6717;6718;6719;6720;6721;6722;6723;6724;6725;6726;6727;6728;6729;6730;6731;6732;6733;6734;6735;6736;6737;6738;6739;6740;6741;6742;6743;6744;6745;6746;6747;6748;24078;24079;24080;24081;24082;24083;24084;24085;24086;24087;24088;24089;24090;24091;24092;24093;24094;24095;24096;24097;24098;24099;24100;24101;46701;46702;46703;46704;46705;46706;46707;46708;46709;46710;46711;46712;126051;126052;126053;126054;126055;126056;126057;126058;126059;126060;126061;126062;126063;126064;126065;126066;126067;126068;126069;126070;126071;126072;126073;126074;126075;126076;126077;126078;126079;126080;126081;126082;126083;126084;126085;126086;126087;126088;126089;126090;126091;126092	4904;4905;4906;4907;4908;4909;4910;4911;4912;4913;4914;4915;4916;4917;4918;4919;4920;4921;4922;4923;4924;4925;4926;4927;4928;4929;4930;4931;4932;4933;4934;4935;4936;4937;4938;4939;16597;16598;16599;16600;16601;16602;16603;16604;16605;16606;16607;16608;16609;16610;16611;16612;16613;16614;16615;16616;16617;16618;16619;16620;31654;31655;31656;31657;31658;31659;31660;31661;84847;84848;84849;84850;84851;84852;84853;84854;84855;84856;84857;84858;84859;84860;84861;84862;84863;84864;84865;84866;84867;84868;84869;84870;84871;84872;84873;84874;84875;84876	4913;4933;16610;31661;84847;84872	107	75
NVE1996	NVE1996	4	1	1	NVE1996	1	4	1	1	3	4	4	2	2	3	2	2	2	2	3	2	0	1	1	0	0	1	0	0	0	0	1	0	0	1	1	0	0	1	0	0	0	0	1	0	50	26.8	26.8	15.338	138	138	0.00027579	2.684	By matching	By MS/MS	By MS/MS	By matching	By matching	By matching	By matching	By matching	By matching	By matching	By matching	By matching	23.2	50	50	18.1	16.7	43.5	16.7	16.7	16.7	16.7	43.5	16.7	3766600	0	1439300	1068000	0	0	565270	0	0	0	0	694020	0	627760	0	239880	178000	0	0	94211	0	0	0	0	115670	0	0	0	0	0	0	0	0	0	0	0	863840	0	0	1	1	0	0	0	0	0	0	0	0	0	2				1884	6022;10151;20237;23443	False;False;True;False	6079;10236;20426;23656	63183;63184;63185;63186;63187;63188;63189;63190;63191;63192;63193;63194;63195;105131;105132;105133;105134;209026;209027;209028;209029;240913;240914;240915;240916;240917;240918;240919;240920;240921;240922;240923;240924;240925;240926;240927;240928;240929;240930;240931;240932;240933;240934;240935;240936	42594;42595;42596;42597;42598;42599;42600;70634;140370;140371;161991;161992;161993;161994;161995;161996;161997;161998;161999;162000;162001;162002;162003;162004;162005;162006;162007;162008;162009;162010;162011	42597;70634;140370;161993
NVE19960	NVE19960	10	10	10	NVE19960	1	10	10	10	8	9	10	8	9	10	8	10	10	5	9	8	8	9	10	8	9	10	8	10	10	5	9	8	8	9	10	8	9	10	8	10	10	5	9	8	52.2	52.2	52.2	23.346	203	203	0	29.282	By MS/MS	By MS/MS	By MS/MS	By MS/MS	By MS/MS	By MS/MS	By MS/MS	By MS/MS	By MS/MS	By MS/MS	By MS/MS	By MS/MS	44.8	46.8	52.2	46.3	45.3	52.2	46.3	52.2	52.2	30.5	46.8	47.8	2235900000	179470000	223640000	251230000	207550000	185690000	223960000	151550000	154440000	172470000	110250000	170900000	204730000	159710000	12819000	15974000	17945000	14825000	13264000	15997000	10825000	11032000	12320000	7875200	12207000	14623000	170230000	202040000	218510000	168750000	204750000	192540000	168680000	179020000	206560000	176440000	206750000	211980000	7	9	9	6	9	9	5	7	9	3	6	9	88				1885	2320;3863;5738;6842;13916;14908;17158;21294;21295;25896	True;True;True;True;True;True;True;True;True;True	2343;3902;5792;6904;14034;15034;17323;21492;21493;26133	23813;23814;23815;23816;23817;23818;23819;23820;23821;23822;23823;23824;23825;39607;39608;39609;39610;39611;39612;39613;39614;39615;39616;39617;39618;59946;59947;59948;59949;59950;59951;59952;59953;59954;59955;59956;59957;59958;59959;59960;71254;71255;71256;71257;71258;71259;71260;71261;71262;71263;71264;71265;145364;145365;145366;145367;145368;145369;145370;145371;145372;145373;145374;145375;145376;145377;145378;145379;145380;145381;145382;145383;155567;155568;155569;155570;155571;155572;155573;155574;155575;155576;155577;155578;155579;155580;155581;155582;155583;155584;155585;155586;177860;177861;177862;177863;177864;177865;177866;177867;177868;177869;219335;219336;219337;219338;219339;219340;219341;219342;219343;219344;219345;219346;219347;219348;219349;219350;219351;219352;219353;266213;266214;266215;266216;266217;266218;266219;266220;266221;266222;266223;266224;266225;266226;266227;266228;266229;266230	16411;16412;16413;16414;16415;16416;16417;16418;16419;16420;26988;26989;26990;26991;26992;26993;26994;26995;26996;26997;40334;40335;40336;40337;40338;47933;47934;47935;47936;47937;47938;47939;97703;97704;97705;97706;97707;97708;97709;97710;97711;97712;97713;97714;104479;104480;104481;104482;104483;104484;104485;104486;104487;104488;104489;104490;104491;104492;104493;104494;104495;119382;119383;147354;147355;147356;147357;147358;147359;147360;147361;147362;147363;147364;178951;178952;178953;178954;178955;178956;178957;178958;178959;178960;178961;178962;178963;178964	16419;26995;40338;47938;97707;104483;119383;147358;147363;178952
NVE19961	NVE19961	9	9	9	NVE19961	1	9	9	9	7	6	5	6	4	4	4	5	5	4	6	6	7	6	5	6	4	4	4	5	5	4	6	6	7	6	5	6	4	4	4	5	5	4	6	6	46.6	46.6	46.6	15.429	133	133	0	21.975	By MS/MS	By MS/MS	By MS/MS	By MS/MS	By MS/MS	By MS/MS	By MS/MS	By MS/MS	By MS/MS	By MS/MS	By MS/MS	By MS/MS	46.6	46.6	30.8	46.6	40.6	46.6	46.6	46.6	46.6	46.6	46.6	46.6	715700000	90864000	45807000	44052000	107510000	28403000	44077000	81301000	50157000	21550000	82049000	54138000	65786000	79522000	10096000	5089600	4894700	11946000	3155900	4897400	9033500	5573000	2394500	9116600	6015300	7309600	69850000	36516000	77159000	132330000	48384000	54606000	80080000	37149000	29054000	67873000	34619000	52168000	3	3	3	6	2	1	1	1	1	2	1	4	28				1886	8977;16631;16632;16633;19113;19114;21456;21457;23269	True;True;True;True;True;True;True;True;True	9054;16795;16796;16797;19293;19294;21654;21655;23480	93365;93366;93367;93368;93369;93370;93371;93372;93373;93374;93375;172400;172401;172402;172403;172404;172405;172406;172407;172408;172409;172410;172411;172412;172413;172414;172415;172416;172417;172418;172419;172420;172421;172422;172423;172424;197381;197382;197383;197384;197385;197386;197387;197388;197389;197390;197391;197392;197393;197394;197395;221022;221023;221024;221025;221026;221027;221028;221029;221030;239169;239170;239171;239172;239173;239174;239175;239176;239177;239178;239179;239180;239181;239182;239183;239184;239185;239186;239187;239188;239189;239190	62687;62688;62689;62690;115646;115647;115648;115649;115650;115651;115652;132504;132505;148585;148586;148587;148588;148589;148590;148591;148592;148593;160899;160900;160901;160902;160903;160904;160905;160906	62690;115646;115647;115649;132504;132505;148586;148592;160901
NVE19965	NVE19965	3	3	3	NVE19965	1	3	3	3	1	0	0	0	2	3	2	1	0	1	1	0	1	0	0	0	2	3	2	1	0	1	1	0	1	0	0	0	2	3	2	1	0	1	1	0	8.1	8.1	8.1	96.046	853	853	0	4.9595	By MS/MS				By MS/MS	By MS/MS	By MS/MS	By MS/MS		By MS/MS	By matching		3.6	0	0	0	6.1	8.1	6.1	3.6	0	3.6	2.5	0	16983000	3752000	0	0	0	1947300	2958100	4006100	1114900	0	2135400	1069200	0	353810	78167	0	0	0	40568	61626	83460	23227	0	44488	22275	0	0	0	0	0	1992800	0	4195900	0	0	0	0	0	2	0	0	0	1	3	2	1	0	1	0	0	10				1887	16369;21479;25601	True;True;True	16531;21677;25836	169898;169899;169900;169901;221247;263117;263118;263119;263120;263121;263122	113956;113957;148725;176806;176807;176808;176809;176810;176811;176812	113957;148725;176809
NVE19966	NVE19966	2	2	2	NVE19966	1	2	2	2	1	1	0	0	1	1	1	1	1	0	2	1	1	1	0	0	1	1	1	1	1	0	2	1	1	1	0	0	1	1	1	1	1	0	2	1	18.5	18.5	18.5	23.485	216	216	0	8.0291	By matching	By MS/MS			By MS/MS	By matching	By MS/MS	By MS/MS	By matching		By MS/MS	By MS/MS	6.9	6.9	0	0	6.9	6.9	11.6	11.6	11.6	0	18.5	11.6	42511000	7820200	8883600	0	0	0	6017200	4478900	3312900	2688000	0	6654900	2655600	3864700	710920	807600	0	0	0	547020	407170	301170	244360	0	604990	241420	0	0	0	0	0	0	0	0	0	0	8283300	0	0	1	0	0	1	0	2	1	0	0	1	1	7				1888	372;24391	True;True	372;24617	3817;3818;3819;3820;3821;250944;250945;250946;250947;250948	2755;2756;2757;2758;2759;168669;168670	2758;168669
NVE1997	NVE1997	5	5	5	NVE1997	1	5	5	5	5	3	4	5	3	2	3	3	3	3	3	4	5	3	4	5	3	2	3	3	3	3	3	4	5	3	4	5	3	2	3	3	3	3	3	4	32.8	32.8	32.8	30.413	271	271	0	127.52	By MS/MS	By MS/MS	By MS/MS	By MS/MS	By MS/MS	By MS/MS	By MS/MS	By MS/MS	By MS/MS	By MS/MS	By MS/MS	By MS/MS	32.8	26.9	28.4	32.8	19.2	17.7	19.2	19.2	19.2	19.2	19.2	28.4	514160000	90333000	19112000	33603000	112740000	17784000	47949000	56772000	9040500	15074000	69249000	11093000	31415000	36726000	6452400	1365100	2400200	8052500	1270300	3424900	4055100	645750	1076700	4946300	792390	2243900	69259000	27461000	40261000	77278000	21618000	50957000	60608000	16126000	20196000	39310000	17035000	27437000	5	3	5	5	1	3	4	2	1	1	2	2	34				1889	3704;3705;5955;17627;18806	True;True;True;True;True	3741;3742;6012;17795;18984	37895;37896;37897;37898;37899;37900;37901;37902;37903;37904;37905;37906;37907;37908;37909;37910;37911;37912;37913;37914;37915;37916;37917;37918;62433;62434;62435;62436;62437;62438;62439;62440;62441;62442;62443;62444;62445;62446;62447;62448;62449;62450;62451;62452;182475;182476;194309;194310;194311;194312;194313	25900;25901;25902;25903;25904;25905;25906;25907;25908;25909;25910;25911;25912;25913;25914;25915;25916;42067;42068;42069;42070;42071;42072;42073;42074;42075;42076;42077;42078;42079;42080;122495;122496;130518;130519;130520;130521	25904;25915;42078;122496;130519
NVE19975	NVE19975	3	3	3	NVE19975	1	3	3	3	2	2	2	1	3	2	1	3	3	3	3	3	2	2	2	1	3	2	1	3	3	3	3	3	2	2	2	1	3	2	1	3	3	3	3	3	2.4	2.4	2.4	147.96	1320	1320	0	6.3031	By matching	By MS/MS	By MS/MS	By matching	By MS/MS	By MS/MS	By matching	By MS/MS	By MS/MS	By MS/MS	By matching	By MS/MS	1.4	1.7	1.7	0.8	2.4	1.4	0.7	2.4	2.4	2.4	2.4	2.4	121350000	9542500	2717900	8110800	6310500	15320000	8313000	10131000	12059000	16392000	13765000	11004000	7685800	2333700	183510	52267	155980	121360	294610	159870	194820	231900	315230	264720	211620	147800	0	0	8996400	0	12048000	0	0	23212000	20988000	10545000	11091000	11809000	0	2	1	0	1	0	0	4	1	1	0	2	12				1890	4432;18364;22505	True;True;True	4478;18538;22709	46165;46166;46167;46168;46169;46170;46171;46172;46173;46174;46175;189824;189825;189826;189827;189828;189829;189830;189831;231872;231873;231874;231875;231876;231877;231878;231879;231880	31334;31335;31336;31337;31338;31339;31340;127509;127510;127511;127512;155968;155969;155970	31335;127509;155968
NVE19985	NVE19985	2	2	2	NVE19985	1	2	2	2	1	1	2	1	0	0	0	1	1	0	1	1	1	1	2	1	0	0	0	1	1	0	1	1	1	1	2	1	0	0	0	1	1	0	1	1	7.8	7.8	7.8	43.874	386	386	0.0010458	2.2277	By matching	By matching	By MS/MS	By MS/MS				By matching	By matching		By MS/MS	By MS/MS	4.9	4.9	7.8	4.9	0	0	0	4.9	4.9	0	4.9	4.9	89459000	10640000	21493000	16321000	11421000	0	0	0	3981500	6143600	0	9261200	10198000	5591200	664980	1343300	1020100	713810	0	0	0	248850	383980	0	578820	637390	0	0	0	0	0	0	0	0	0	0	0	12131000	0	0	2	1	0	0	0	0	0	0	1	1	5				1891	9970;10927	True;True	10051;11015	103112;113293;113294;113295;113296;113297;113298;113299;113300	69329;76250;76251;76252;76253	69329;76251
NVE19999	NVE19999	5	5	5	NVE19999	1	5	5	5	3	2	2	4	3	4	3	4	3	4	3	4	3	2	2	4	3	4	3	4	3	4	3	4	3	2	2	4	3	4	3	4	3	4	3	4	10	10	10	97.864	892	892	0	5.513	By matching	By matching	By matching	By MS/MS	By MS/MS	By MS/MS	By MS/MS	By matching	By MS/MS	By MS/MS	By matching	By matching	5.3	3	3.9	6.5	5.3	8.7	7.4	8.7	5.3	8.7	5.3	8.7	510460000	26513000	19703000	18916000	27008000	21663000	38042000	134890000	40429000	51658000	64347000	26936000	40350000	16466000	855250	635590	610190	871220	698820	1227200	4351300	1304200	1666400	2075700	868890	1301600	0	0	0	0	52009000	64195000	54891000	48888000	64695000	34338000	0	44575000	0	0	0	1	1	2	1	0	1	1	0	0	7				1892	5192;15084;18930;22773;24169	True;True;True;True;True	5244;15210;19109;22980;24391	54156;54157;54158;54159;54160;157076;195518;195519;195520;195521;195522;195523;195524;195525;195526;195527;195528;195529;195530;234404;234405;234406;234407;234408;234409;234410;234411;234412;234413;234414;248693;248694;248695;248696;248697;248698;248699;248700;248701;248702	36603;105396;131337;157693;157694;157695;167156	36603;105396;131337;157693;167156
NVE20000	NVE20000	6	6	6	NVE20000	1	6	6	6	6	5	5	4	3	2	3	2	2	3	2	2	6	5	5	4	3	2	3	2	2	3	2	2	6	5	5	4	3	2	3	2	2	3	2	2	28.3	28.3	28.3	47.226	414	414	0	122.4	By MS/MS	By MS/MS	By MS/MS	By MS/MS	By MS/MS	By matching	By MS/MS	By matching	By matching	By MS/MS	By MS/MS	By MS/MS	28.3	25.6	25.6	16.2	12.6	7.5	11.1	6	6	11.1	6	6	607910000	93414000	65831000	64711000	76617000	33907000	30530000	55419000	35787000	38224000	28649000	42653000	42169000	24316000	3736500	2633200	2588400	3064700	1356300	1221200	2216800	1431500	1528900	1146000	1706100	1686800	69521000	52049000	55356000	45779000	54029000	0	59946000	61920000	56826000	0	49565000	57923000	7	4	5	1	1	0	2	0	0	1	2	1	24				1893	4867;6290;8112;11013;21886;23029	True;True;True;True;True;True	4914;6351;8178;11101;22086;23238	50675;50676;50677;50678;65992;65993;65994;65995;65996;65997;65998;65999;66000;66001;84112;84113;84114;84115;84116;84117;84118;84119;84120;84121;113986;113987;113988;113989;113990;113991;225633;225634;225635;225636;225637;225638;225639;225640;225641;225642;225643;225644;225645;225646;236850;236851;236852;236853;236854;236855;236856	34241;34242;34243;34244;44479;56420;56421;56422;56423;56424;56425;56426;56427;56428;76697;76698;151777;151778;151779;151780;151781;151782;151783;151784;159289;159290;159291	34244;44479;56423;76697;151783;159291
NVE20002	NVE20002	2	2	2	NVE20002	1	2	2	2	1	1	1	1	1	1	2	2	2	1	1	1	1	1	1	1	1	1	2	2	2	1	1	1	1	1	1	1	1	1	2	2	2	1	1	1	5.6	5.6	5.6	40.584	375	375	0.00027917	2.8273	By MS/MS	By MS/MS	By matching	By matching	By MS/MS	By MS/MS	By MS/MS	By MS/MS	By MS/MS	By MS/MS	By MS/MS	By MS/MS	2.9	2.9	2.9	2.9	2.9	2.9	5.6	5.6	5.6	2.9	2.7	2.7	107190000	8494500	6955600	5889000	11493000	6607600	6356100	20822000	12012000	13777000	10624000	52530	4105200	6305200	499680	409150	346410	676060	388680	373890	1224800	706580	810400	624930	3090	241480	0	0	0	0	0	0	20822000	0	0	0	0	0	0	0	0	0	0	0	2	2	1	0	1	1	7				1894	4651;14968	True;True	4697;15094	48445;48446;48447;48448;48449;48450;48451;48452;48453;48454;156146;156147;156148;156149;156150;156151	32825;32826;32827;32828;32829;32830;32831;104820;104821;104822;104823;104824	32827;104821
NVE20003	NVE20003	12	12	12	NVE20003	1	12	12	12	10	12	10	10	11	9	7	9	8	9	11	8	10	12	10	10	11	9	7	9	8	9	11	8	10	12	10	10	11	9	7	9	8	9	11	8	39.3	39.3	39.3	55.554	496	496	0	323.31	By MS/MS	By MS/MS	By MS/MS	By MS/MS	By MS/MS	By MS/MS	By MS/MS	By MS/MS	By MS/MS	By MS/MS	By MS/MS	By MS/MS	32.9	39.3	37.7	37.7	34.5	32.9	26	32.9	25	30.4	34.5	26	5896000000	683630000	552710000	519410000	693310000	464240000	470440000	530870000	323490000	330060000	569000000	381750000	377040000	268000000	31074000	25123000	23610000	31514000	21102000	21384000	24130000	14704000	15003000	25864000	17352000	17138000	593500000	526840000	529120000	509070000	475960000	465830000	575190000	433570000	477330000	497680000	441750000	463810000	15	18	14	15	13	12	9	13	8	11	11	7	146				1895	1179;3492;4172;5079;8510;8511;8657;8954;14289;15139;18801;24223	True;True;True;True;True;True;True;True;True;True;True;True	1192;3526;4216;5128;8582;8583;8730;9031;14409;15265;18976;24445	12598;12599;12600;12601;12602;12603;12604;12605;12606;12607;12608;12609;12610;12611;12612;12613;12614;12615;12616;35737;35738;35739;35740;35741;35742;35743;35744;35745;35746;35747;35748;35749;35750;35751;35752;35753;35754;35755;35756;35757;35758;35759;35760;43376;43377;43378;43379;43380;43381;43382;43383;43384;43385;43386;43387;43388;43389;43390;43391;43392;43393;43394;43395;43396;43397;43398;43399;53031;53032;53033;53034;88328;88329;88330;88331;88332;88333;88334;88335;88336;88337;88338;88339;88340;88341;88342;88343;88344;88345;88346;89810;89811;89812;89813;89814;89815;89816;89817;89818;89819;89820;89821;89822;89823;89824;89825;89826;89827;89828;89829;89830;89831;89832;93123;93124;93125;93126;93127;93128;93129;93130;93131;93132;93133;93134;149341;149342;149343;149344;149345;149346;149347;149348;149349;149350;149351;149352;149353;149354;149355;149356;149357;149358;149359;149360;149361;149362;149363;149364;149365;157593;157594;157595;157596;157597;157598;157599;157600;157601;157602;157603;157604;194262;194263;194264;249231;249232;249233;249234;249235;249236;249237;249238;249239;249240	8938;8939;8940;8941;8942;8943;8944;8945;8946;8947;8948;8949;8950;8951;8952;8953;8954;8955;24545;24546;24547;24548;24549;24550;24551;24552;24553;24554;24555;24556;24557;24558;24559;24560;24561;24562;24563;24564;24565;24566;24567;29504;29505;29506;29507;29508;29509;29510;29511;29512;29513;29514;29515;29516;29517;29518;29519;29520;29521;29522;29523;29524;29525;29526;29527;29528;29529;29530;35871;59130;59131;59132;59133;59134;59135;59136;59137;59138;59139;59140;59141;60159;60160;60161;60162;60163;60164;60165;60166;60167;60168;60169;60170;62549;62550;62551;62552;62553;62554;62555;62556;62557;62558;62559;62560;62561;62562;62563;100245;100246;100247;100248;100249;100250;100251;100252;100253;100254;100255;100256;100257;100258;100259;100260;100261;100262;100263;105720;105721;105722;105723;105724;105725;105726;105727;105728;105729;105730;105731;130489;130490;167517;167518;167519;167520;167521;167522;167523;167524;167525;167526	8948;24551;29524;35871;59131;59132;60160;62555;100248;105731;130489;167525
NVE2001	NVE2001	3	3	3	NVE2001	1	3	3	3	2	2	3	3	3	3	2	2	2	1	2	2	2	2	3	3	3	3	2	2	2	1	2	2	2	2	3	3	3	3	2	2	2	1	2	2	18	18	18	26.832	233	233	0	18.259	By MS/MS	By MS/MS	By MS/MS	By MS/MS	By MS/MS	By MS/MS	By MS/MS	By MS/MS	By MS/MS	By MS/MS	By MS/MS	By MS/MS	12.4	12.4	18	18	18	18	12.4	12.4	12.4	3.4	12.4	12.4	97039000	10171000	10275000	11872000	9722200	10469000	9033800	8153900	4743500	7398400	2993700	7113600	5093400	6064900	635700	642170	741990	607640	654290	564610	509620	296470	462400	187110	444600	318340	7580900	10910000	9812300	8680800	7872200	7541400	8793500	6516300	9978900	0	12481000	8361700	3	4	3	3	4	4	2	3	1	1	2	2	32				1896	3702;20026;25733	True;True;True	3739;20215;25968	37880;37881;37882;37883;37884;37885;37886;37887;37888;37889;37890;37891;206820;206821;206822;206823;206824;206825;206826;206827;206828;206829;206830;206831;206832;206833;206834;206835;206836;206837;206838;206839;264473;264474;264475;264476	25887;25888;25889;25890;25891;25892;25893;25894;25895;25896;25897;138973;138974;138975;138976;138977;138978;138979;138980;138981;138982;138983;138984;138985;138986;138987;138988;138989;177716;177717;177718;177719	25896;138986;177718
NVE20019;NVE20687	NVE20019;NVE20687	7;6	7;6	7;6	NVE20019;NVE20687	2	7	7	7	4	5	5	4	5	5	5	5	5	3	5	5	4	5	5	4	5	5	5	5	5	3	5	5	4	5	5	4	5	5	5	5	5	3	5	5	55.1	55.1	55.1	17.762	156	156;123	0	44.556	By MS/MS	By MS/MS	By MS/MS	By MS/MS	By MS/MS	By MS/MS	By MS/MS	By MS/MS	By MS/MS	By MS/MS	By MS/MS	By MS/MS	35.9	44.2	44.2	35.9	36.5	36.5	32.7	46.2	32.7	25.6	32.7	32.7	1077200000	76066000	176390000	207290000	86619000	73315000	79342000	53205000	80836000	72329000	39274000	59669000	72821000	89763000	6338900	14699000	17274000	7218200	6109600	6611800	4433800	6736300	6027400	3272800	4972400	6068400	79411000	153060000	187300000	81883000	100590000	91128000	55387000	88114000	86793000	67472000	64650000	69521000	7	6	6	6	4	2	6	6	5	3	4	4	59				1897	7537;8668;8669;8921;9009;9466;23549	True;True;True;True;True;True;True	7600;8741;8742;8997;9086;9546;23765	78405;78406;78407;78408;78409;78410;78411;78412;78413;78414;89930;89931;89932;89933;89934;89935;89936;89937;89938;89939;89940;89941;89942;89943;89944;89945;89946;89947;89948;89949;89950;89951;89952;89953;89954;89955;89956;89957;92734;92735;92736;92737;92738;92739;92740;92741;92742;92743;92744;92745;92746;92747;92748;92749;92750;93690;93691;93692;93693;93694;93695;97844;97845;242032;242033;242034;242035;242036;242037;242038;242039;242040;242041;242042;242043;242044	52688;52689;52690;52691;52692;52693;60245;60246;60247;60248;60249;60250;60251;60252;60253;60254;60255;60256;60257;60258;60259;60260;60261;60262;60263;62268;62269;62270;62271;62272;62273;62274;62275;62276;62277;62278;62279;62280;62281;62282;62283;62902;62903;62904;62905;62906;62907;65750;162784;162785;162786;162787;162788;162789;162790;162791;162792;162793;162794;162795;162796;162797;162798	52692;60257;60261;62277;62907;65750;162796
NVE20034	NVE20034	5	5	5	NVE20034	1	5	5	5	5	4	4	5	2	4	3	2	3	3	3	4	5	4	4	5	2	4	3	2	3	3	3	4	5	4	4	5	2	4	3	2	3	3	3	4	48.2	48.2	48.2	16.09	141	141	0	22.088	By MS/MS	By MS/MS	By MS/MS	By MS/MS	By MS/MS	By MS/MS	By MS/MS	By MS/MS	By MS/MS	By MS/MS	By MS/MS	By MS/MS	48.2	42.6	42.6	48.2	17.7	42.6	31.9	17.7	31.9	31.9	23.4	37.6	1509400000	168330000	158660000	183810000	210010000	125530000	152950000	88542000	74873000	86038000	138860000	97371000	24407000	167710000	18703000	17629000	20424000	23334000	13947000	16994000	9838000	8319300	9559800	15429000	10819000	2711900	101750000	122770000	129630000	137390000	140100000	130700000	135330000	102970000	118590000	136290000	129300000	124800000	5	4	3	3	3	4	1	2	1	2	2	2	32				1898	11415;11910;14070;14071;25355	True;True;True;True;True	11508;12007;14188;14189;25587	118431;118432;118433;118434;118435;123402;123403;123404;123405;123406;123407;123408;123409;123410;123411;123412;123413;123414;123415;123416;123417;123418;123419;123420;147003;147004;147005;147006;147007;147008;147009;147010;147011;147012;147013;147014;147015;147016;147017;147018;147019;147020;147021;147022;147023;260654;260655;260656;260657	79656;79657;83021;83022;83023;83024;83025;83026;83027;83028;83029;83030;83031;83032;83033;83034;83035;98745;98746;98747;98748;98749;98750;98751;98752;98753;98754;98755;98756;98757;175211;175212	79657;83031;98748;98755;175212
NVE20044;NVE20043	NVE20044	6;1	6;1	3;1	NVE20044	2	6	6	3	3	5	4	3	3	3	2	3	4	4	5	6	3	5	4	3	3	3	2	3	4	4	5	6	1	3	2	1	0	1	0	1	1	1	2	3	20.5	20.5	9.9	67.01	584	584;81	0	24.308	By MS/MS	By MS/MS	By MS/MS	By MS/MS	By MS/MS	By MS/MS	By MS/MS	By MS/MS	By MS/MS	By MS/MS	By MS/MS	By MS/MS	13.9	20.5	17.3	13.9	10.6	13.9	7.9	11.1	13.9	13.9	17.1	20.5	212900000	18830000	20110000	18945000	12070000	15095000	14659000	12431000	16643000	20181000	14107000	24821000	25010000	6083000	538000	574580	541300	344860	431290	418830	355180	475520	576600	403070	709170	714570	21797000	18681000	19936000	14441000	17601000	19392000	16041000	22673000	23311000	13623000	22196000	21607000	2	3	4	2	3	1	3	1	3	3	4	4	33				1899	4292;4534;6898;11498;17646;25004	True;True;True;True;True;True	4337;4580;6960;11591;17814;25234	44721;44722;44723;44724;44725;44726;44727;47281;47282;47283;47284;47285;47286;47287;47288;47289;47290;71766;71767;71768;71769;71770;71771;71772;71773;71774;119289;119290;119291;119292;119293;119294;119295;119296;119297;119298;119299;119300;182683;182684;182685;257140;257141;257142;257143	30406;30407;30408;30409;30410;30411;32049;32050;32051;32052;32053;32054;48244;48245;48246;48247;48248;48249;48250;80220;80221;80222;80223;80224;80225;80226;80227;80228;80229;80230;80231;80232;80233;122619;172834;172835;172836	30406;32050;48245;80231;122619;172836
NVE20045	NVE20045	5	2	2	NVE20045	1	5	2	2	4	4	4	4	5	4	4	4	5	5	5	5	2	2	2	2	2	2	2	2	2	2	2	2	2	2	2	2	2	2	2	2	2	2	2	2	15.3	7.4	7.4	56.12	489	489	0	13.691	By MS/MS	By MS/MS	By MS/MS	By MS/MS	By MS/MS	By MS/MS	By MS/MS	By MS/MS	By matching	By matching	By matching	By matching	15.3	15.3	15.3	15.3	15.3	15.3	12.1	12.1	15.3	15.3	15.3	15.3	94900000	7488600	11782000	6714300	16262000	6817700	16874000	4090100	7466800	4088900	5338500	4137100	3840200	3650000	288020	453160	258240	625450	262220	649000	157310	287180	157270	205330	159120	147700	9035600	9577200	9155800	10635000	10206000	12840000	5139900	6278100	6624900	5584300	5961500	5505300	2	3	2	2	1	2	1	1	0	0	0	0	14				1900	4292;4534;8996;11498;24946	False;False;True;False;True	4337;4580;9073;11591;25176	44721;44722;44723;44724;44725;44726;44727;47281;47282;47283;47284;47285;47286;47287;47288;47289;47290;93526;93527;93528;93529;93530;93531;93532;93533;93534;93535;93536;93537;119289;119290;119291;119292;119293;119294;119295;119296;119297;119298;119299;119300;256523;256524;256525;256526;256527;256528;256529;256530;256531;256532;256533;256534;256535;256536;256537;256538	30406;30407;30408;30409;30410;30411;32049;32050;32051;32052;32053;32054;62786;62787;62788;62789;62790;62791;80220;80221;80222;80223;80224;80225;80226;80227;80228;80229;80230;80231;80232;80233;172470;172471;172472;172473;172474;172475;172476;172477;172478	30406;32050;62790;80231;172471
NVE20065	NVE20065	1	1	1	NVE20065	1	1	1	1	1	0	0	1	1	1	0	0	0	0	0	0	1	0	0	1	1	1	0	0	0	0	0	0	1	0	0	1	1	1	0	0	0	0	0	0	1.7	1.7	1.7	127.26	1148	1148	0.0010262	2.0702	By MS/MS			By MS/MS	By matching	By MS/MS							1.7	0	0	1.7	1.7	1.7	0	0	0	0	0	0	11680000	3630800	0	0	3147100	2002700	2899300	0	0	0	0	0	0	216290	67237	0	0	58280	37088	53690	0	0	0	0	0	0	0	0	0	0	0	3003200	0	0	0	0	0	0	1	0	0	1	0	1	0	0	0	0	0	0	3				1901	12324	TRUE	12425	127684;127685;127686;127687	85912;85913;85914	85913
NVE20067	NVE20067	1	1	1	NVE20067	1	1	1	1	1	1	1	1	1	1	1	1	1	1	1	1	1	1	1	1	1	1	1	1	1	1	1	1	1	1	1	1	1	1	1	1	1	1	1	1	3.3	3.3	3.3	30.772	276	276	0.0019603	1.7348	By MS/MS	By matching	By MS/MS	By MS/MS	By MS/MS	By MS/MS	By matching	By matching	By matching	By matching	By matching	By matching	3.3	3.3	3.3	3.3	3.3	3.3	3.3	3.3	3.3	3.3	3.3	3.3	86014000	9787600	7063800	6932300	10956000	9172300	8026800	4249000	4119700	5339500	8065100	6528400	5773500	4778600	543750	392430	385130	608690	509570	445930	236050	228870	296640	448060	362690	320750	0	0	0	0	0	0	0	0	0	0	0	6867500	1	0	1	1	1	1	0	0	0	0	0	0	5				1902	10441	TRUE	10527	108140;108141;108142;108143;108144;108145;108146;108147;108148;108149;108150;108151	72714;72715;72716;72717;72718	72714
NVE20076	NVE20076	13	13	13	NVE20076	1	13	13	13	11	11	11	11	12	12	11	9	8	12	11	10	11	11	11	11	12	12	11	9	8	12	11	10	11	11	11	11	12	12	11	9	8	12	11	10	50.3	50.3	50.3	42.709	376	376	0	323.31	By MS/MS	By MS/MS	By MS/MS	By MS/MS	By MS/MS	By MS/MS	By MS/MS	By MS/MS	By MS/MS	By MS/MS	By MS/MS	By MS/MS	47.3	47.3	47.3	47.3	50.3	50.3	43.4	42	38	47.3	47.3	42.6	25437000000	3087600000	2224200000	2340700000	2948800000	1893200000	1976500000	1590200000	914670000	868150000	3633500000	1874600000	2084800000	1338800000	162510000	117060000	123200000	155200000	99644000	104030000	83697000	48140000	45692000	191240000	98661000	109720000	2806700000	2582000000	2624800000	2424300000	2052800000	2034700000	1496600000	1170200000	1129500000	2807700000	2012900000	2219700000	23	23	22	20	15	20	11	11	12	18	17	21	213				1903	1612;5767;7343;7605;8952;9754;11106;12305;14589;14599;17814;18869;21628	True;True;True;True;True;True;True;True;True;True;True;True;True	1630;5822;7406;7668;9028;9029;9835;11195;12405;14710;14720;17984;19048;21828	16852;16853;16854;16855;16856;16857;16858;16859;16860;16861;16862;16863;16864;16865;16866;16867;16868;16869;60315;60316;60317;60318;60319;60320;60321;60322;60323;60324;60325;60326;60327;60328;60329;60330;60331;60332;60333;60334;60335;60336;60337;60338;60339;60340;60341;60342;60343;76430;76431;79105;79106;79107;79108;79109;79110;79111;79112;79113;79114;79115;79116;79117;79118;79119;79120;79121;79122;93068;93069;93070;93071;93072;93073;93074;93075;93076;93077;93078;93079;93080;93081;93082;93083;93084;93085;93086;93087;93088;93089;93090;93091;93092;93093;93094;93095;93096;93097;93098;93099;93100;93101;93102;93103;93104;93105;93106;93107;93108;93109;93110;93111;93112;100790;100791;100792;100793;115072;115073;115074;115075;115076;115077;115078;115079;115080;115081;115082;115083;115084;115085;115086;115087;115088;127538;127539;127540;127541;127542;127543;127544;127545;127546;127547;127548;127549;127550;127551;152382;152383;152384;152385;152386;152387;152388;152389;152390;152391;152392;152393;152511;152512;152513;152514;152515;152516;152517;152518;152519;184227;184228;184229;184230;184231;184232;184233;184234;184235;184236;195014;195015;195016;195017;195018;195019;195020;195021;195022;195023;195024;195025;195026;195027;222702;222703;222704;222705;222706;222707;222708;222709;222710;222711;222712;222713;222714;222715;222716;222717;222718;222719;222720;222721;222722;222723;222724;222725;222726;222727;222728;222729;222730;222731;222732;222733;222734;222735;222736;222737;222738	11689;11690;11691;11692;11693;11694;11695;11696;11697;11698;11699;11700;11701;40615;40616;40617;40618;40619;40620;40621;40622;40623;40624;40625;40626;40627;40628;40629;40630;40631;40632;40633;40634;40635;40636;40637;40638;40639;40640;40641;40642;40643;40644;40645;51431;53145;53146;53147;53148;53149;53150;53151;53152;53153;53154;53155;53156;53157;53158;53159;53160;53161;62504;62505;62506;62507;62508;62509;62510;62511;62512;62513;62514;62515;62516;62517;62518;62519;62520;62521;62522;62523;62524;62525;62526;62527;62528;62529;62530;62531;62532;62533;62534;62535;62536;62537;62538;62539;62540;67717;77419;77420;77421;77422;77423;77424;77425;77426;77427;77428;77429;77430;77431;77432;77433;77434;77435;77436;85837;85838;85839;85840;85841;85842;85843;102353;102354;102355;102356;102357;102358;102359;102360;102361;102362;102363;102364;102365;102457;102458;123773;123774;123775;123776;123777;123778;123779;123780;123781;123782;131001;131002;131003;131004;131005;131006;131007;131008;131009;131010;131011;131012;131013;131014;131015;131016;131017;131018;131019;131020;149706;149707;149708;149709;149710;149711;149712;149713;149714;149715;149716;149717;149718;149719;149720;149721;149722;149723;149724;149725;149726;149727;149728;149729;149730;149731;149732;149733;149734;149735;149736;149737;149738;149739;149740;149741;149742;149743;149744;149745;149746;149747;149748;149749;149750	11701;40644;51431;53149;62534;67717;77424;85837;102360;102457;123773;131009;149717	108	239
NVE20079	NVE20079	1	1	1	NVE20079	1	1	1	1	1	1	1	1	1	1	1	1	1	0	1	0	1	1	1	1	1	1	1	1	1	0	1	0	1	1	1	1	1	1	1	1	1	0	1	0	4.8	4.8	4.8	38.535	351	351	0	43.619	By matching	By MS/MS	By MS/MS	By matching	By MS/MS	By MS/MS	By matching	By MS/MS	By MS/MS		By matching		4.8	4.8	4.8	4.8	4.8	4.8	4.8	4.8	4.8	0	4.8	0	50602000	4282400	5258900	5872000	7874800	6156000	7339200	3570400	3668500	4985400	0	1594100	0	2811200	237910	292160	326220	437490	342000	407730	198360	203800	276970	0	88563	0	0	0	0	0	0	0	0	0	0	0	1984200	0	0	1	0	0	1	2	0	1	1	0	0	0	6				1904	18354	TRUE	18528	189714;189715;189716;189717;189718;189719;189720;189721;189722;189723	127447;127448;127449;127450;127451;127452;127453	127449
NVE20085	NVE20085	6	5	5	NVE20085	1	6	5	5	5	3	3	4	2	2	3	3	3	2	3	2	4	2	2	3	1	1	2	2	2	1	2	1	4	2	2	3	1	1	2	2	2	1	2	1	5.4	5	5	193.93	1732	1732	0	4.4962	By MS/MS	By MS/MS	By MS/MS	By MS/MS	By matching	By matching	By matching	By MS/MS	By matching	By MS/MS	By MS/MS	By MS/MS	4.6	1.9	1.9	3.7	1	1	2.7	2.1	2.1	1	2.1	1	171320000	34610000	16913000	24529000	22324000	9519400	5238700	10238000	12615000	9688100	0	13436000	12213000	2115100	427280	208800	302820	275610	117520	64676	126400	155740	119610	0	165870	150780	20528000	0	24508000	13784000	0	0	15237000	18440000	14782000	0	17331000	0	4	1	1	3	0	0	0	2	0	1	1	1	14				1905	7092;8351;8685;13334;16827;20908	True;True;True;False;True;True	7155;8420;8758;13442;16991;21102	73703;73704;73705;73706;73707;86649;86650;86651;86652;90128;90129;90130;90131;90132;90133;90134;90135;90136;90137;90138;90139;139182;139183;139184;139185;139186;139187;139188;139189;139190;139191;139192;139193;174279;215459;215460	49567;49568;49569;58061;58062;60365;60366;60367;60368;60369;60370;60371;93563;93564;93565;93566;93567;93568;93569;116907;144726	49567;58062;60365;93563;116907;144726
NVE20086	NVE20086	2	2	2	NVE20086	1	2	2	2	2	2	2	2	2	2	2	2	1	2	2	2	2	2	2	2	2	2	2	2	1	2	2	2	2	2	2	2	2	2	2	2	1	2	2	2	29.2	29.2	29.2	7.902	72	72	0	34.688	By MS/MS	By MS/MS	By MS/MS	By MS/MS	By MS/MS	By MS/MS	By MS/MS	By MS/MS	By MS/MS	By MS/MS	By MS/MS	By MS/MS	29.2	29.2	29.2	29.2	29.2	29.2	29.2	29.2	22.2	29.2	29.2	29.2	180710000	27935000	7126400	7882300	43453000	11322000	23342000	14611000	6864100	6883500	16692000	4722900	9873100	45177000	6983900	1781600	1970600	10863000	2830400	5835600	3652900	1716000	1720900	4173000	1180700	2468300	26863000	5450200	7898700	30325000	8130000	20541000	17734000	8168200	10866000	14393000	12294000	11108000	2	2	2	1	2	1	2	1	1	1	1	1	17				1906	8368;22501	True;True	8437;22705	86809;86810;86811;86812;86813;86814;86815;86816;86817;86818;86819;86820;86821;86822;86823;86824;86825;86826;86827;86828;86829;86830;86831;231834;231835;231836;231837;231838;231839;231840;231841;231842;231843;231844	58145;58146;58147;58148;58149;58150;58151;58152;58153;58154;58155;58156;58157;58158;58159;58160;155943;155944;155945	58148;155943
NVE20088	NVE20088	10	10	10	NVE20088	1	10	10	10	8	7	9	5	7	6	7	7	5	9	7	8	8	7	9	5	7	6	7	7	5	9	7	8	8	7	9	5	7	6	7	7	5	9	7	8	40.2	40.2	40.2	51.6	465	465	0	323.31	By MS/MS	By MS/MS	By MS/MS	By MS/MS	By MS/MS	By MS/MS	By MS/MS	By MS/MS	By MS/MS	By MS/MS	By MS/MS	By MS/MS	32.7	26.9	34.8	21.7	31.2	27.1	34.4	29.2	23	38.1	30.1	36.6	2161800000	204370000	130620000	117870000	167450000	105790000	115540000	235970000	247490000	214300000	188180000	265120000	169110000	83147000	7860500	5024000	4533300	6440400	4068800	4443800	9075700	9519000	8242400	7237600	10197000	6504300	207580000	135690000	152400000	215080000	146960000	138420000	229070000	177080000	197750000	162950000	195990000	195020000	10	9	8	7	4	7	7	4	7	9	8	6	86				1907	1099;1922;2216;2217;12777;15738;21002;21039;24436;24672	True;True;True;True;True;True;True;True;True;True	1111;1944;2239;2240;12880;15873;21196;21234;24663;24900;24901	11847;11848;11849;11850;11851;11852;11853;11854;11855;11856;11857;11858;11859;11860;11861;11862;11863;11864;11865;19877;19878;19879;19880;19881;19882;19883;19884;19885;19886;19887;19888;19889;19890;19891;19892;19893;19894;19895;19896;22810;22811;22812;22813;22814;22815;22816;22817;22818;22819;132433;132434;132435;132436;132437;132438;132439;132440;132441;132442;132443;132444;132445;132446;132447;132448;132449;132450;132451;132452;132453;132454;132455;132456;163632;163633;163634;163635;163636;163637;163638;163639;163640;163641;163642;163643;163644;163645;163646;163647;163648;163649;163650;216393;216394;216395;216396;216397;216398;216399;216400;216401;216402;216403;216404;216405;216406;216407;216408;216409;216410;216411;216723;216724;216725;216726;216727;251390;251391;251392;251393;251394;251395;253748;253749;253750;253751;253752;253753;253754;253755;253756;253757	8454;8455;8456;8457;8458;8459;8460;8461;8462;8463;8464;8465;13795;13796;13797;13798;13799;13800;13801;13802;13803;13804;13805;13806;13807;13808;13809;13810;13811;15718;15719;15720;15721;89056;89057;89058;89059;89060;89061;89062;89063;89064;89065;89066;89067;89068;89069;89070;89071;89072;89073;89074;89075;89076;109762;109763;109764;109765;109766;109767;109768;109769;109770;109771;109772;109773;109774;145429;145430;145431;145432;145433;145434;145435;145436;145437;145438;145439;145440;145441;145442;145652;168956;170556;170557;170558;170559;170560;170561	8457;13808;15718;15720;89057;109763;145429;145652;168956;170559	109	74
NVE20089;NVE1505	NVE20089	25;2	25;2	25;2	NVE20089	2	25	25	25	21	21	20	22	25	24	22	20	20	21	22	21	21	21	20	22	25	24	22	20	20	21	22	21	21	21	20	22	25	24	22	20	20	21	22	21	48.8	48.8	48.8	69.626	623	623;258	0	323.31	By MS/MS	By MS/MS	By MS/MS	By MS/MS	By MS/MS	By MS/MS	By MS/MS	By MS/MS	By MS/MS	By MS/MS	By MS/MS	By MS/MS	42.1	38.5	38.5	43.8	48.8	48.8	45.7	36.9	36.9	38	44.6	42.2	23269000000	2377500000	1745600000	1607700000	2252300000	2008400000	1754800000	2103000000	1329900000	1512600000	2673200000	2076900000	1827000000	802380000	81983000	60194000	55439000	77667000	69256000	60511000	72516000	45860000	52159000	92179000	71616000	63000000	1810700000	1906200000	1729400000	1684400000	1996700000	1843000000	2033400000	2107300000	1933600000	2318000000	2346200000	2265400000	28	24	20	27	25	29	24	23	20	25	24	19	288				1908	1510;1705;1706;1863;3302;4758;5252;5253;5868;5870;6775;8147;8768;9822;10177;19343;21855;22916;23192;23209;24055;24183;24184;24690;25339	True;True;True;True;True;True;True;True;True;True;True;True;True;True;True;True;True;True;True;True;True;True;True;True;True	1527;1724;1725;1885;3333;4805;5304;5305;5925;5927;6837;8213;8842;9903;10262;19526;22055;23124;23403;23420;24276;24405;24406;24919;25571	15920;15921;15922;15923;15924;15925;15926;15927;15928;15929;15930;15931;15932;15933;15934;15935;15936;15937;15938;15939;15940;15941;15942;17777;17778;17779;17780;17781;17782;17783;17784;17785;17786;17787;17788;17789;17790;17791;17792;17793;17794;17795;17796;17797;17798;17799;17800;17801;17802;17803;17804;17805;17806;17807;17808;19394;19395;19396;19397;19398;19399;19400;19401;19402;19403;19404;19405;19406;19407;19408;19409;19410;19411;19412;19413;19414;19415;33592;49580;49581;49582;49583;49584;49585;49586;49587;54661;54662;54663;54664;54665;54666;54667;54668;54669;54670;54671;54672;54673;54674;54675;54676;54677;54678;54679;54680;54681;54682;61513;61514;61515;61516;61517;61518;61519;61520;61521;61522;61523;61524;61525;61526;61527;61528;61529;61530;61531;61532;61533;61534;61535;61536;61545;61546;61547;61548;61549;61550;61551;61552;61553;61554;61555;61556;61557;61558;61559;61560;61561;61562;61563;61564;61565;61566;70585;70586;84516;84517;84518;84519;84520;84521;84522;84523;84524;84525;84526;84527;84528;84529;84530;84531;84532;84533;84534;84535;84536;84537;84538;84539;84540;84541;84542;84543;91129;91130;91131;91132;91133;91134;91135;91136;91137;91138;91139;91140;91141;91142;91143;91144;91145;91146;91147;91148;91149;91150;91151;91152;91153;91154;101438;101439;101440;101441;101442;101443;101444;101445;101446;101447;101448;101449;101450;101451;101452;101453;101454;101455;101456;105421;105422;105423;105424;105425;105426;105427;105428;105429;105430;105431;105432;105433;105434;105435;105436;105437;105438;105439;105440;105441;105442;199548;199549;199550;199551;199552;199553;199554;199555;199556;199557;199558;225190;225191;225192;225193;225194;225195;225196;225197;225198;225199;235719;235720;235721;235722;235723;235724;235725;235726;235727;235728;235729;235730;235731;235732;235733;235734;235735;235736;235737;235738;235739;235740;235741;235742;238467;238468;238469;238470;238471;238472;238473;238474;238475;238476;238477;238478;238479;238480;238631;238632;238633;238634;238635;238636;238637;238638;238639;238640;238641;238642;238643;238644;238645;238646;238647;238648;238649;247625;247626;247627;247628;247629;247630;247631;247632;247633;247634;247635;247636;247637;247638;247639;247640;247641;247642;248819;248820;248821;248822;248823;248824;248825;248826;248827;248828;248829;248830;248831;248832;248833;248834;248835;248836;248837;248838;248839;248840;248841;248842;248843;248844;248845;248846;248847;248848;248849;248850;248851;248852;248853;248854;248855;248856;248857;248858;248859;248860;248861;248862;248863;248864;253900;253901;253902;253903;253904;253905;253906;253907;253908;253909;253910;253911;253912;253913;253914;253915;253916;260479;260480;260481;260482;260483;260484;260485;260486;260487;260488;260489	11070;11071;11072;11073;11074;11075;12316;12317;12318;12319;12320;12321;12322;12323;12324;12325;12326;12327;12328;12329;12330;12331;12332;12333;12334;12335;12336;12337;12338;12339;12340;12341;12342;12343;12344;13430;13431;13432;13433;13434;13435;13436;13437;13438;13439;13440;23196;33572;33573;33574;33575;33576;33577;36890;36891;36892;36893;36894;36895;36896;36897;36898;36899;36900;36901;36902;36903;36904;36905;36906;41445;41446;41447;41448;41449;41450;41451;41452;41453;41454;41455;41456;41457;41458;41459;41460;41461;41462;41463;41464;41465;41469;41470;41471;41472;41473;41474;41475;41476;41477;41478;41479;47489;56716;56717;56718;56719;56720;56721;56722;56723;56724;56725;56726;56727;56728;56729;56730;56731;56732;56733;56734;56735;56736;61096;61097;61098;61099;61100;61101;61102;61103;61104;61105;61106;61107;61108;61109;61110;61111;61112;61113;68125;68126;68127;68128;68129;68130;68131;68132;68133;68134;68135;68136;70854;70855;70856;70857;70858;70859;70860;70861;70862;70863;70864;70865;70866;70867;70868;70869;70870;70871;70872;70873;70874;70875;70876;133983;133984;133985;133986;133987;133988;133989;133990;133991;133992;133993;151439;151440;151441;151442;158557;158558;158559;158560;158561;158562;158563;158564;158565;158566;158567;158568;158569;160413;160414;160415;160416;160417;160418;160419;160420;160421;160422;160423;160532;160533;160534;160535;160536;160537;160538;160539;160540;160541;160542;160543;160544;160545;160546;160547;160548;160549;160550;160551;166470;166471;166472;166473;166474;166475;166476;166477;166478;166479;166480;166481;166482;166483;166484;166485;166486;166487;166488;167256;167257;167258;167259;167260;167261;167262;167263;167264;167265;167266;167267;167268;167269;167270;167271;167272;167273;167274;167275;167276;167277;167278;167279;167280;167281;167282;167283;167284;167285;167286;167287;167288;167289;167290;170648;170649;170650;170651;170652;170653;175115;175116;175117;175118;175119;175120	11072;12322;12330;13438;23196;33575;36892;36903;41462;41470;47489;56731;61100;68125;70855;133989;151439;158557;160416;160550;166481;167260;167286;170651;175117
NVE20094	NVE20094	5	5	5	NVE20094	1	5	5	5	3	2	2	2	1	2	3	1	1	0	1	2	3	2	2	2	1	2	3	1	1	0	1	2	3	2	2	2	1	2	3	1	1	0	1	2	20.5	20.5	20.5	45.344	404	404	0	15.746	By MS/MS	By MS/MS	By MS/MS	By MS/MS	By matching	By MS/MS	By MS/MS	By matching	By MS/MS		By matching	By MS/MS	13.1	7.7	7.7	10.4	5	5	17.8	7.4	7.4	0	5.4	12.9	372400000	30336000	14463000	17628000	55239000	22323000	48280000	120020000	14696000	14432000	0	16230000	18758000	17733000	1444600	688700	839440	2630400	1063000	2299100	5715100	699810	687240	0	772850	893220	33462000	30593000	45258000	71275000	0	0	43665000	0	0	0	0	17387000	1	2	1	2	0	2	2	0	1	0	0	1	12				1909	1359;1360;1946;3180;12839	True;True;True;True;True	1372;1373;1968;3210;12942	14319;14320;14321;14322;14323;14324;14325;14326;14327;14328;14329;20065;20066;20067;20068;20069;32410;32411;32412;133171;133172;133173;133174;133175	9985;9986;9987;9988;9989;9990;13915;13916;13917;22393;89575;89576	9985;9990;13917;22393;89575
NVE20097	NVE20097	5	5	5	NVE20097	1	5	5	5	3	0	0	4	1	1	3	0	1	2	0	0	3	0	0	4	1	1	3	0	1	2	0	0	3	0	0	4	1	1	3	0	1	2	0	0	11.3	11.3	11.3	120.71	1096	1096	0	3.4126	By MS/MS			By MS/MS	By MS/MS	By MS/MS	By MS/MS		By MS/MS	By MS/MS			7.1	0	0	8.5	1.2	1.2	6.9	0	1	5.9	0	0	98104000	17170000	0	0	20326000	5010900	4815700	22266000	0	12190000	16325000	0	0	2043800	357710	0	0	423460	104390	100330	463880	0	253960	340110	0	0	11600000	0	0	0	0	0	0	0	0	14351000	0	0	2	0	0	2	1	1	1	0	1	1	0	0	9				1910	6866;15027;16993;18055;18184	True;True;True;True;True	6928;15153;17157;18227;18357	71439;156608;156609;156610;156611;176056;176057;176058;186682;186683;186684;188035;188036;188037;188038;188039	48032;105114;118131;125405;125406;125407;126371;126372;126373	48032;105114;118131;125406;126372
NVE20113;NVE7283	NVE20113	13;1	13;1	13;1	NVE20113	2	13	13	13	11	11	10	11	10	8	8	8	7	7	8	8	11	11	10	11	10	8	8	8	7	7	8	8	11	11	10	11	10	8	8	8	7	7	8	8	33.8	33.8	33.8	52.92	476	476;97	0	323.31	By MS/MS	By MS/MS	By MS/MS	By MS/MS	By MS/MS	By MS/MS	By MS/MS	By MS/MS	By MS/MS	By MS/MS	By MS/MS	By MS/MS	30.5	30.3	30.3	30.5	30.3	24.6	25.6	21.4	19.7	19.7	21.4	22.1	4146000000	488850000	333480000	559600000	731100000	190250000	259130000	433740000	256190000	223170000	360340000	161460000	148660000	148070000	17459000	11910000	19986000	26111000	6794800	9254600	15491000	9149500	7970400	12869000	5766500	5309400	455230000	315030000	327360000	500480000	298270000	275190000	496130000	308770000	322550000	334220000	243950000	206620000	10	14	12	8	10	11	8	3	6	8	9	5	104				1911	3068;3329;5659;7684;13612;13613;15420;15421;15744;15745;17552;19266;20422	True;True;True;True;True;True;True;True;True;True;True;True;True	3097;3361;5712;7747;13725;13726;15546;15547;15879;15880;17720;19449;20615	31181;31182;31183;33907;33908;33909;33910;33911;33912;33913;33914;33915;33916;33917;33918;59084;59085;59086;59087;59088;59089;59090;59091;59092;59093;59094;79789;79790;79791;79792;79793;79794;79795;79796;79797;79798;79799;79800;79801;79802;79803;79804;79805;79806;79807;79808;79809;142001;142002;142003;142004;142005;142006;142007;142008;142009;142010;142011;142012;142013;142014;142015;142016;142017;142018;142019;142020;142021;142022;142023;142024;142025;142026;142027;142028;142029;142030;142031;142032;160373;160374;160375;160376;160377;160378;160379;160380;160381;160382;160383;160384;160385;160386;160387;160388;160389;160390;160391;160392;160393;160394;160395;160396;160397;160398;160399;160400;160401;160402;160403;160404;163708;163709;163710;163711;163712;163713;163714;163715;163716;163717;181728;181729;181730;181731;181732;181733;181734;181735;181736;181737;181738;181739;198888;198889;198890;210850;210851;210852;210853;210854;210855;210856;210857;210858	21523;23412;23413;23414;23415;23416;23417;23418;23419;23420;23421;23422;39743;39744;53577;53578;53579;53580;53581;53582;53583;53584;53585;53586;53587;53588;53589;53590;53591;53592;95469;95470;95471;95472;95473;95474;95475;95476;95477;95478;95479;95480;95481;95482;95483;95484;95485;95486;95487;95488;95489;95490;95491;95492;95493;95494;95495;95496;95497;95498;95499;95500;107526;107527;107528;107529;107530;107531;107532;107533;107534;107535;107536;107537;107538;107539;107540;107541;107542;107543;107544;107545;107546;107547;107548;107549;107550;107551;107552;109814;109815;109816;109817;109818;109819;121999;122000;122001;122002;122003;122004;133541;141571;141572;141573;141574	21523;23420;39744;53586;95470;95492;107527;107537;109814;109818;122002;133541;141573
NVE20114	NVE20114	3	3	3	NVE20114	1	3	3	3	1	2	2	1	0	1	1	0	0	0	1	0	1	2	2	1	0	1	1	0	0	0	1	0	1	2	2	1	0	1	1	0	0	0	1	0	6.6	6.6	6.6	92.358	866	866	0.0010325	2.1102	By MS/MS	By MS/MS	By matching	By MS/MS		By matching	By MS/MS				By MS/MS		2.3	3.9	3.9	2.3	0	2.7	2.3	0	0	0	2.7	0	98838000	10472000	34727000	36150000	11480000	0	2049500	2921800	0	0	0	1037900	0	4941900	523590	1736300	1807500	574010	0	102470	146090	0	0	0	51893	0	0	0	34416000	0	0	0	0	0	0	0	0	0	1	1	0	1	0	0	1	0	0	0	1	0	5				1912	2040;9436;20874	True;True;True	2062;9516;21068	21000;21001;97539;97540;215164;215165;215166;215167;215168	14513;65557;144511;144512;144513	14513;65557;144513
NVE20115	NVE20115	7	7	7	NVE20115	1	7	7	7	7	6	5	7	5	6	4	6	6	4	5	6	7	6	5	7	5	6	4	6	6	4	5	6	7	6	5	7	5	6	4	6	6	4	5	6	17.2	17.2	17.2	54.847	477	477	0	11.17	By MS/MS	By MS/MS	By MS/MS	By MS/MS	By MS/MS	By MS/MS	By MS/MS	By MS/MS	By MS/MS	By MS/MS	By MS/MS	By MS/MS	17.2	14	11.3	17.2	14	14	11.1	14	14	8	11.5	14	241690000	28804000	16821000	15770000	33037000	17203000	18777000	16174000	19301000	18444000	18300000	18204000	20854000	10986000	1309300	764610	716830	1501700	781960	853510	735190	877320	838380	831830	827460	947900	20870000	14701000	15527000	24104000	17839000	14613000	24663000	24576000	26926000	21513000	24432000	21565000	2	2	2	3	4	2	1	0	1	1	0	4	22				1913	881;3272;3273;7244;14721;20824;21787	True;True;True;True;True;True;True	890;3303;3304;7307;14843;21018;21987	9220;9221;9222;9223;9224;9225;9226;9227;9228;9229;9230;9231;33316;33317;33318;33319;33320;33321;33322;33323;33324;33325;33326;33327;33328;33329;33330;33331;33332;33333;33334;33335;33336;33337;75423;75424;75425;75426;75427;75428;75429;75430;75431;153773;153774;214705;214706;214707;214708;214709;214710;214711;214712;214713;214714;214715;224541;224542;224543;224544;224545;224546;224547;224548;224549;224550;224551	6676;6677;6678;6679;6680;23055;23056;23057;23058;23059;50706;50707;50708;50709;103344;144210;144211;144212;144213;144214;144215;144216;151018;151019;151020;151021;151022;151023	6679;23055;23058;50706;103344;144216;151021
NVE20120	NVE20120	17	17	17	NVE20120	1	17	17	17	14	12	13	13	13	13	10	12	11	11	13	11	14	12	13	13	13	13	10	12	11	11	13	11	14	12	13	13	13	13	10	12	11	11	13	11	52.1	52.1	52.1	55.428	499	499	0	323.31	By MS/MS	By MS/MS	By MS/MS	By MS/MS	By MS/MS	By MS/MS	By MS/MS	By MS/MS	By MS/MS	By MS/MS	By MS/MS	By MS/MS	42.5	40.7	42.1	40.3	43.9	38.7	33.3	35.9	35.3	38.1	38.7	35.1	2117000000	213820000	174720000	171020000	285030000	199620000	171770000	133300000	122180000	117080000	183840000	161930000	182690000	84681000	8552900	6988800	6841000	11401000	7984800	6870700	5332200	4887200	4683300	7353500	6477400	7307700	142570000	164060000	173820000	202450000	204080000	210470000	134020000	176530000	172480000	158810000	206880000	204880000	16	13	13	14	17	14	9	11	11	13	12	12	155				1914	990;2248;2249;2250;7285;8502;9206;10113;12138;16867;17123;18304;19727;21057;22432;22816;22817	True;True;True;True;True;True;True;True;True;True;True;True;True;True;True;True;True	1000;2271;2272;2273;7348;8574;9285;10198;12236;17031;17287;18477;19914;21252;22635;23023;23024	10475;10476;10477;10478;10479;10480;10481;10482;10483;10484;10485;10486;10487;10488;10489;10490;23115;23116;23117;23118;23119;23120;23121;23122;23123;23124;23125;23126;23127;23128;23129;23130;23131;23132;23133;23134;23135;23136;23137;23138;23139;23140;23141;23142;23143;23144;23145;23146;75857;75858;88279;95527;95528;95529;95530;95531;95532;95533;95534;95535;95536;95537;95538;95539;95540;95541;95542;95543;95544;95545;95546;95547;95548;95549;104660;104661;104662;104663;104664;104665;104666;104667;104668;104669;104670;104671;104672;104673;104674;104675;104676;125708;125709;125710;125711;125712;125713;125714;125715;125716;125717;125718;125719;125720;125721;125722;125723;125724;125725;125726;125727;125728;125729;125730;174634;174635;174636;174637;174638;174639;174640;174641;174642;174643;174644;174645;174646;174647;174648;174649;174650;174651;174652;174653;174654;174655;174656;174657;177516;189171;189172;189173;189174;189175;189176;189177;189178;189179;203645;203646;216878;216879;216880;216881;216882;216883;216884;216885;216886;216887;216888;216889;231269;231270;231271;231272;231273;231274;231275;231276;231277;231278;231279;231280;231281;231282;231283;231284;231285;234783;234784;234785;234786;234787;234788;234789;234790;234791;234792;234793;234794;234795;234796;234797;234798;234799;234800;234801;234802;234803;234804	7550;7551;7552;7553;7554;7555;7556;7557;7558;7559;7560;7561;7562;7563;15930;15931;15932;15933;15934;15935;15936;15937;15938;15939;15940;15941;15942;15943;15944;15945;15946;15947;15948;15949;15950;15951;15952;15953;15954;15955;15956;15957;50982;50983;59107;64144;64145;64146;64147;64148;64149;64150;64151;64152;64153;64154;64155;64156;64157;64158;64159;64160;64161;64162;64163;64164;70315;70316;70317;70318;70319;70320;70321;70322;70323;70324;70325;84591;84592;84593;84594;84595;84596;84597;84598;84599;84600;84601;84602;84603;84604;84605;84606;84607;84608;84609;84610;84611;84612;84613;84614;84615;84616;117139;117140;117141;117142;117143;117144;117145;117146;117147;117148;117149;117150;117151;117152;117153;117154;117155;119128;127092;136840;145752;145753;145754;145755;145756;145757;145758;145759;145760;155565;155566;155567;155568;155569;155570;155571;155572;155573;155574;157962;157963;157964;157965;157966;157967;157968;157969;157970;157971;157972;157973;157974;157975;157976;157977;157978;157979	7560;15942;15948;15949;50983;59107;64147;70315;84607;117139;119128;127092;136840;145757;155568;157964;157977
NVE20121	NVE20121	1	1	1	NVE20121	1	1	1	1	0	1	1	0	1	1	1	0	1	1	1	1	0	1	1	0	1	1	1	0	1	1	1	1	0	1	1	0	1	1	1	0	1	1	1	1	3.6	3.6	3.6	77.516	664	664	0.0010466	2.2305		By matching	By matching		By matching	By matching	By matching		By matching	By matching	By MS/MS	By MS/MS	0	3.6	3.6	0	3.6	3.6	3.6	0	3.6	3.6	3.6	3.6	14261000	0	2256300	1260400	0	985970	1818100	1638700	0	993300	1441500	1707800	2158500	385420	0	60980	34064	0	26648	49138	44290	0	26846	38958	46158	58337	0	0	0	0	0	0	0	0	0	0	0	2567500	0	0	0	0	0	0	0	0	0	0	1	1	2				1915	14086	TRUE	14205	147186;147187;147188;147189;147190;147191;147192;147193;147194	98882;98883	98882
NVE20124	NVE20124	1	1	1	NVE20124	1	1	1	1	0	1	1	0	1	1	1	0	1	0	1	1	0	1	1	0	1	1	1	0	1	0	1	1	0	1	1	0	1	1	1	0	1	0	1	1	15.8	15.8	15.8	11.237	101	101	0.0010194	2.0152		By MS/MS	By matching		By MS/MS	By MS/MS	By MS/MS		By matching		By MS/MS	By MS/MS	0	15.8	15.8	0	15.8	15.8	15.8	0	15.8	0	15.8	15.8	121700000	0	15896000	15765000	0	12053000	16852000	14076000	0	12269000	0	18456000	16331000	24339000	0	3179200	3153000	0	2410500	3370300	2815300	0	2453700	0	3691200	3266200	0	0	0	0	0	0	0	0	0	0	0	19425000	0	1	0	0	1	1	1	0	0	0	1	1	6				1916	2255	TRUE	2278	23181;23182;23183;23184;23185;23186;23187;23188	15973;15974;15975;15976;15977;15978	15976
NVE20133	NVE20133	7	6	6	NVE20133	1	7	6	6	5	5	4	5	5	5	6	3	3	4	5	5	4	4	3	4	4	4	5	2	2	3	4	4	4	4	3	4	4	4	5	2	2	3	4	4	34.3	32.2	32.2	40.002	373	373	0	19.229	By MS/MS	By MS/MS	By MS/MS	By MS/MS	By MS/MS	By MS/MS	By MS/MS	By MS/MS	By MS/MS	By MS/MS	By MS/MS	By MS/MS	19.8	19.3	15	19.3	19.3	19.3	29.5	11.3	11	15.3	19.3	19.3	501500000	86516000	62487000	63696000	62859000	33703000	38419000	46172000	8619800	8115500	24528000	32225000	34159000	33433000	5767700	4165800	4246400	4190600	2246800	2561300	3078100	574650	541030	1635200	2148400	2277300	44508000	59166000	65617000	45960000	38531000	42219000	27286000	12514000	21948000	47302000	42256000	44180000	4	3	2	3	2	2	2	1	1	3	3	3	29				1917	2129;2791;2973;8105;12326;21241;25456	True;True;False;True;True;True;True	2151;2820;3002;8171;12427;21439;25688	21967;21968;21969;21970;21971;21972;21973;21974;21975;21976;21977;21978;21979;21980;21981;21982;28637;28638;28639;28640;28641;28642;28643;28644;28645;28646;30205;30206;30207;30208;30209;30210;30211;30212;30213;30214;30215;30216;30217;84045;84046;84047;84048;84049;84050;84051;84052;127698;127699;127700;127701;127702;127703;127704;127705;127706;127707;127708;127709;127710;127711;127712;218864;261575	15213;15214;15215;15216;15217;15218;15219;15220;15221;15222;15223;15224;15225;19812;19813;19814;19815;19816;19817;19818;19819;20891;20892;20893;20894;20895;20896;20897;20898;20899;20900;20901;20902;56365;56366;56367;85924;85925;85926;85927;85928;85929;147010;175741	15222;19819;20897;56367;85924;147010;175741
NVE20135	NVE20135	1	1	1	NVE20135	1	1	1	1	0	0	1	0	1	1	0	0	0	0	0	0	0	0	1	0	1	1	0	0	0	0	0	0	0	0	1	0	1	1	0	0	0	0	0	0	5.3	5.3	5.3	74.685	684	684	0.0010411	2.1918			By matching		By matching	By MS/MS							0	0	5.3	0	5.3	5.3	0	0	0	0	0	0	7775200	0	0	2802400	0	1120400	3852400	0	0	0	0	0	0	242980	0	0	87576	0	35013	120390	0	0	0	0	0	0	0	0	0	0	0	3990500	0	0	0	0	0	0	0	0	0	0	0	1	0	0	0	0	0	0	1				1918	10208	TRUE	10293	105719;105720;105721	71060	71060
NVE20139	NVE20139	6	6	6	NVE20139	1	6	6	6	6	5	3	5	3	2	4	3	3	4	4	4	6	5	3	5	3	2	4	3	3	4	4	4	6	5	3	5	3	2	4	3	3	4	4	4	25.3	25.3	25.3	30.485	265	265	0	29.392	By MS/MS	By MS/MS	By MS/MS	By MS/MS	By MS/MS	By MS/MS	By MS/MS	By MS/MS	By MS/MS	By MS/MS	By MS/MS	By MS/MS	25.3	25.3	20.8	20.8	15.8	11.3	20.8	15.8	15.8	20.8	20.4	20.4	495520000	73662000	45169000	37786000	73594000	26231000	24983000	39598000	24462000	25828000	63152000	31029000	30030000	29148000	4333100	2657000	2222700	4329000	1543000	1469600	2329300	1438900	1519300	3714800	1825300	1766500	45306000	35922000	36936000	51762000	36354000	39886000	37810000	32102000	41112000	43710000	40300000	51263000	4	3	2	4	3	2	5	2	3	2	2	2	34				1919	5384;5405;8535;8536;10206;25647	True;True;True;True;True;True	5436;5457;8607;8608;10291;25882	56221;56222;56223;56224;56225;56226;56227;56228;56229;56230;56231;56232;56233;56234;56235;56236;56237;56238;56467;56468;56469;56470;88556;88557;88558;88559;88560;88561;88562;88563;88564;88565;88566;88567;88568;88569;105714;105715;105716;105717;263580;263581;263582;263583;263584;263585;263586;263587;263588;263589;263590;263591	37888;37889;37890;37891;37892;37893;37894;37895;37896;37897;37898;37899;37900;37901;38011;38012;38013;59271;59272;59273;59274;59275;59276;59277;59278;59279;71057;71058;177112;177113;177114;177115;177116;177117;177118;177119;177120;177121	37896;38012;59272;59279;71057;177112
NVE20143;NVE20142	NVE20143;NVE20142	2;1	2;1	2;1	NVE20143;NVE20142	2	2	2	2	1	2	2	2	2	2	1	1	2	2	1	1	1	2	2	2	2	2	1	1	2	2	1	1	1	2	2	2	2	2	1	1	2	2	1	1	20.6	20.6	20.6	20.872	180	180;130	0	7.3995	By matching	By MS/MS	By MS/MS	By MS/MS	By matching	By MS/MS	By MS/MS	By matching	By MS/MS	By MS/MS	By MS/MS	By MS/MS	10.6	20.6	20.6	20.6	20.6	20.6	10.6	10.6	20.6	20.6	10.6	10.6	240650000	15031000	14324000	16400000	22821000	11346000	13062000	30433000	16592000	18318000	50103000	11919000	20305000	24065000	1503100	1432400	1640000	2282100	1134600	1306200	3043300	1659200	1831800	5010300	1191900	2030500	0	15450000	17503000	0	17591000	15959000	0	0	22969000	36001000	0	0	0	1	2	2	0	2	1	0	2	1	2	1	14				1920	12090;17793	True;True	12188;17963	125246;125247;125248;125249;125250;125251;125252;184029;184030;184031;184032;184033;184034;184035;184036;184037;184038;184039;184040	84283;84284;84285;84286;84287;123617;123618;123619;123620;123621;123622;123623;123624;123625	84283;123618
NVE2015	NVE2015	17	17	17	NVE2015	1	17	17	17	14	12	11	13	10	11	13	13	15	13	11	12	14	12	11	13	10	11	13	13	15	13	11	12	14	12	11	13	10	11	13	13	15	13	11	12	24.9	24.9	24.9	105.45	961	961	0	323.31	By MS/MS	By MS/MS	By MS/MS	By MS/MS	By MS/MS	By MS/MS	By MS/MS	By MS/MS	By MS/MS	By MS/MS	By MS/MS	By MS/MS	20.3	19.4	18.1	19	13.9	16.4	18.6	17.5	21.6	18.6	15.7	17	8232200000	767930000	499960000	506900000	792900000	679980000	681090000	828490000	499760000	470880000	1007100000	658220000	838990000	175150000	16339000	10638000	10785000	16870000	14468000	14491000	17627000	10633000	10019000	21427000	14005000	17851000	573430000	546260000	614350000	572710000	754110000	759660000	726720000	780310000	717100000	789340000	790570000	768450000	15	9	6	16	12	12	13	12	12	18	10	9	144				1921	2394;2782;3308;4417;7416;8885;13022;13023;13720;15900;15909;16432;19157;19174;19448;20977;23747	True;True;True;True;True;True;True;True;True;True;True;True;True;True;True;True;True	2418;2811;3339;4463;7479;8960;13128;13129;13836;16043;16053;16596;19338;19355;19634;21171;23965	24600;24601;24602;24603;24604;24605;28565;28566;28567;28568;28569;28570;28571;28572;28573;28574;33655;33656;33657;33658;33659;33660;33661;33662;33663;33664;46040;46041;77136;77137;77138;77139;77140;77141;77142;77143;77144;77145;92359;92360;92361;92362;92363;92364;92365;92366;92367;92368;92369;92370;92371;135406;135407;135408;135409;135410;135411;135412;135413;135414;135415;135416;135417;135418;135419;135420;135421;135422;135423;135424;135425;135426;135427;135428;135429;135430;143235;143236;143237;143238;143239;143240;143241;143242;143243;143244;143245;143246;143247;143248;143249;143250;143251;143252;165247;165248;165249;165250;165251;165252;165253;165254;165255;165256;165257;165258;165259;165260;165261;165262;165263;165264;165265;165266;165267;165378;165379;170585;170586;170587;170588;170589;170590;170591;170592;197723;197724;197725;197726;197727;197728;197729;197730;197731;197732;197733;197734;197735;197736;197737;197927;197928;197929;197930;200644;200645;200646;200647;200648;200649;200650;200651;200652;200653;200654;200655;200656;200657;200658;200659;216130;216131;216132;216133;216134;216135;216136;216137;216138;216139;216140;216141;216142;216143;216144;216145;216146;216147;216148;216149;244166;244167;244168;244169;244170;244171;244172;244173;244174;244175;244176	16970;16971;19747;19748;19749;19750;19751;19752;19753;19754;19755;23251;23252;23253;23254;23255;23256;23257;23258;23259;31265;31266;51865;51866;51867;51868;51869;61979;61980;61981;61982;61983;61984;61985;61986;61987;61988;61989;91106;91107;91108;91109;91110;91111;91112;91113;91114;91115;91116;91117;91118;91119;91120;91121;91122;91123;91124;91125;91126;91127;91128;91129;91130;91131;91132;91133;91134;96315;96316;96317;96318;96319;96320;96321;96322;96323;96324;96325;96326;110828;110829;110830;110831;110832;110833;110834;110835;110836;110837;110838;110839;110840;110841;110842;110843;110844;110845;110917;110918;114393;114394;114395;132710;132711;132712;132713;132714;132715;132716;132717;132718;132719;132860;132861;132862;132863;134714;134715;134716;134717;134718;134719;134720;134721;134722;134723;145264;145265;145266;145267;145268;145269;145270;145271;145272;145273;145274;145275;145276;145277;145278;145279;145280;145281;145282;164208;164209;164210;164211;164212;164213	16970;19755;23252;31265;51866;61980;91114;91123;96326;110842;110918;114394;132712;132860;134715;145275;164210
NVE20150	NVE20150	7	7	7	NVE20150	1	7	7	7	4	4	5	4	4	1	5	2	2	3	3	2	4	4	5	4	4	1	5	2	2	3	3	2	4	4	5	4	4	1	5	2	2	3	3	2	26.3	26.3	26.3	44.884	411	411	0	28.181	By MS/MS	By MS/MS	By MS/MS	By MS/MS	By MS/MS	By MS/MS	By MS/MS	By matching	By matching	By MS/MS	By MS/MS	By matching	17.5	18.2	16.1	13.6	14.1	2.7	23.8	5.6	5.6	13.6	12.4	10.7	273950000	39747000	31035000	30423000	36558000	21957000	11164000	41527000	7495600	10100000	16637000	20311000	6993400	10958000	1589900	1241400	1216900	1462300	878260	446560	1661100	299820	403990	665470	812430	279740	37686000	29209000	26947000	21274000	23851000	0	29570000	0	0	24038000	23345000	19909000	4	3	2	2	1	1	2	0	0	1	1	0	17				1922	2688;2689;8519;12887;14036;22835;25936	True;True;True;True;True;True;True	2716;2717;8591;12990;14154;23043;26173	27551;27552;27553;27554;27555;27556;27557;27558;27559;27560;27561;27562;27563;27564;88397;88398;88399;133662;133663;133664;133665;133666;133667;133668;146704;146705;146706;146707;234996;266631;266632;266633;266634;266635;266636;266637;266638;266639;266640	19032;19033;19034;19035;19036;19037;59182;59183;89906;89907;89908;98556;98557;98558;98559;158106;179250;179251;179252;179253	19032;19036;59183;89906;98557;158106;179253
NVE20151	NVE20151	6	6	6	NVE20151	1	6	6	6	5	4	4	3	3	3	5	4	4	4	3	4	5	4	4	3	3	3	5	4	4	4	3	4	5	4	4	3	3	3	5	4	4	4	3	4	27.2	27.2	27.2	37.278	346	346	0	10.043	By MS/MS	By MS/MS	By MS/MS	By MS/MS	By MS/MS	By MS/MS	By MS/MS	By MS/MS	By MS/MS	By MS/MS	By MS/MS	By MS/MS	21.4	18.8	18.8	13.9	13.9	13.9	22.3	19.7	19.7	16.5	13.3	19.7	398120000	55439000	24888000	27128000	33811000	18123000	17412000	43168000	45324000	31004000	39686000	30082000	32055000	26541000	3695900	1659200	1808500	2254000	1208200	1160800	2877900	3021600	2066900	2645700	2005500	2137000	48274000	34245000	28361000	43422000	35705000	32344000	22120000	46260000	27984000	42418000	32037000	25356000	6	2	2	1	2	1	1	2	1	1	3	4	26				1923	1698;5474;10640;22745;23749;24612	True;True;True;True;True;True	1717;5526;10727;22952;23967;24840	17712;17713;17714;17715;17716;17717;17718;17719;17720;17721;17722;17723;57217;57218;57219;57220;57221;57222;57223;57224;57225;57226;57227;57228;110244;110245;110246;234114;234115;234116;234117;234118;234119;234120;244180;244181;244182;253031;253032;253033;253034;253035;253036;253037;253038;253039;253040;253041;253042;253043;253044;253045;253046;253047;253048;253049	12273;12274;12275;12276;12277;12278;12279;12280;12281;12282;12283;38512;38513;74129;74130;74131;157474;157475;157476;157477;157478;157479;164215;170080;170081;170082;170083;170084	12273;38513;74130;157474;164215;170084
NVE20153	NVE20153	2	2	2	NVE20153	1	2	2	2	2	2	2	2	2	2	2	2	2	2	2	2	2	2	2	2	2	2	2	2	2	2	2	2	2	2	2	2	2	2	2	2	2	2	2	2	12.3	12.3	12.3	18.025	163	163	0	104.87	By MS/MS	By MS/MS	By MS/MS	By MS/MS	By MS/MS	By MS/MS	By MS/MS	By MS/MS	By MS/MS	By MS/MS	By MS/MS	By MS/MS	12.3	12.3	12.3	12.3	12.3	12.3	12.3	12.3	12.3	12.3	12.3	12.3	370590000	29996000	32324000	35599000	42507000	41953000	38897000	26609000	25666000	28128000	26613000	19433000	22870000	41177000	3332900	3591600	3955400	4723000	4661400	4321800	2956600	2851800	3125300	2957000	2159200	2541200	25295000	30525000	31066000	35633000	50549000	37499000	28753000	33086000	36645000	24686000	25280000	27630000	1	1	1	2	2	1	2	1	1	1	1	1	15				1924	8444;18865	True;True	8514;19044	87530;87531;87532;87533;87534;87535;87536;87537;87538;87539;87540;87541;194959;194960;194961;194962;194963;194964;194965;194966;194967;194968;194969;194970	58575;58576;58577;58578;58579;58580;58581;58582;58583;58584;58585;58586;130962;130963;130964	58586;130962
NVE2016	NVE2016	70	70	70	NVE2016	1	70	70	70	55	49	48	53	52	53	52	52	55	53	52	54	55	49	48	53	52	53	52	52	55	53	52	54	55	49	48	53	52	53	52	52	55	53	52	54	50.7	50.7	50.7	182.31	1681	1681	0	323.31	By MS/MS	By MS/MS	By MS/MS	By MS/MS	By MS/MS	By MS/MS	By MS/MS	By MS/MS	By MS/MS	By MS/MS	By MS/MS	By MS/MS	44.8	39.6	40	43.8	42.5	42.5	39.5	41.8	43.5	41.8	38.8	42.5	48309000000	3702200000	3503500000	3894000000	4673500000	3736900000	4031300000	4591400000	3781800000	3548500000	5140700000	4182200000	3522700000	568340000	43556000	41218000	45811000	54983000	43963000	47427000	54017000	44492000	41747000	60478000	49203000	41443000	3649800000	3707700000	3742700000	4159900000	4000900000	3917300000	4571800000	4593600000	4418900000	4274700000	4758800000	4349200000	64	52	53	55	59	62	59	47	51	57	56	51	666				1925	305;845;1268;1857;2069;2070;2225;2430;2431;2472;2613;2648;2672;2777;2786;2947;3011;3242;3243;3244;4234;4270;6111;6350;6940;6941;6964;6982;7586;8038;8039;8306;9255;9256;9291;9345;9689;10212;11758;12126;12127;12359;12360;12936;13055;15238;15906;16000;16320;16365;16382;16854;17004;17815;18305;18491;18636;18637;19723;20605;20967;22713;22841;22885;22914;22915;23124;23925;24560;25759	True;True;True;True;True;True;True;True;True;True;True;True;True;True;True;True;True;True;True;True;True;True;True;True;True;True;True;True;True;True;True;True;True;True;True;True;True;True;True;True;True;True;True;True;True;True;True;True;True;True;True;True;True;True;True;True;True;True;True;True;True;True;True;True;True;True;True;True;True;True	305;854;1281;1879;2091;2092;2248;2454;2455;2496;2639;2674;2699;2700;2806;2815;2976;3040;3272;3273;3274;4279;4315;6168;6169;6411;7002;7003;7026;7044;7649;8103;8104;8375;9334;9335;9370;9424;9770;10297;11851;12224;12225;12460;12461;13040;13162;15364;16049;16050;16150;16480;16527;16545;17018;17168;17985;18478;18666;18811;18812;19910;20799;21161;22920;23049;23093;23122;23123;23335;24144;24788;25994	3064;3065;3066;3067;3068;3069;3070;3071;3072;3073;3074;3075;3076;3077;3078;3079;3080;3081;3082;3083;3084;3085;3086;3087;8796;8797;8798;8799;8800;8801;8802;8803;8804;8805;8806;8807;13497;13498;13499;13500;13501;13502;13503;13504;13505;13506;13507;13508;13509;13510;13511;19335;19336;19337;19338;19339;19340;19341;19342;19343;21286;21287;21288;21289;21290;21291;21292;21293;21294;21295;21296;21297;21298;21299;21300;21301;21302;22911;22912;22913;22914;22915;22916;22917;22918;22919;22920;22921;24949;24950;24951;24952;24953;24954;24955;24956;24957;24958;24959;24960;24961;24962;24963;24964;24965;24966;24967;24968;24969;24970;24971;24972;24973;24974;24975;24976;24977;24978;24979;25420;25421;26824;26825;26826;26827;26828;26829;26830;26831;26832;26833;26834;26835;27131;27132;27133;27134;27135;27136;27137;27138;27139;27140;27141;27142;27143;27144;27145;27146;27147;27148;27149;27150;27151;27152;27153;27397;27398;27399;27400;27401;27402;27403;27404;27405;27406;27407;27408;27409;27410;27411;27412;27413;27414;27415;27416;27417;27418;27419;27420;28535;28599;28600;28601;28602;28603;28604;28605;28606;28607;28608;28609;28610;28611;28612;29986;29987;29988;29989;29990;29991;29992;30613;30614;30615;30616;30617;30618;30619;30620;30621;30622;30623;30624;33069;33070;33071;33072;33073;33074;33075;33076;33077;33078;33079;33080;33081;33082;33083;33084;33085;33086;33087;33088;33089;33090;33091;33092;33093;33094;33095;33096;33097;33098;33099;33100;33101;33102;33103;33104;33105;33106;33107;33108;44075;44076;44077;44078;44079;44080;44459;44460;44461;44462;44463;44464;64080;64081;64082;64083;64084;64085;64086;64087;64088;64089;64090;64091;64092;64093;64094;64095;64096;64097;64098;66528;66529;66530;66531;66532;66533;66534;66535;66536;66537;66538;66539;72191;72192;72193;72194;72195;72196;72197;72198;72199;72200;72201;72202;72203;72204;72205;72206;72207;72208;72209;72210;72211;72212;72213;72214;72384;72385;72386;72387;72388;72389;72390;72391;72392;72393;72394;72395;72396;72397;72398;72399;72400;72401;72402;72403;72404;72405;72406;72407;72408;72409;72410;72411;72582;72583;72584;72585;72586;72587;78872;78873;78874;78875;78876;78877;78878;78879;78880;78881;78882;78883;78884;78885;78886;78887;78888;78889;78890;78891;78892;78893;78894;78895;78896;78897;78898;78899;78900;78901;83386;83387;83388;83389;83390;83391;83392;83393;83394;83395;83396;83397;83398;83399;83400;83401;83402;83403;83404;86183;86184;86185;86186;86187;86188;86189;86190;86191;86192;86193;86194;86195;86196;86197;86198;86199;86200;86201;86202;86203;86204;95928;95929;95930;95931;95932;95933;95934;95935;95936;95937;95938;95939;96271;96272;96273;96274;96275;96276;96277;96278;96279;96280;96281;96282;96283;96284;96285;96286;96807;96808;96809;96810;96811;96812;96813;96814;96815;96816;96817;96818;96819;96820;100112;100113;100114;105746;105747;105748;105749;105750;105751;105752;105753;105754;105755;121882;121883;121884;121885;121886;121887;121888;121889;121890;121891;121892;121893;121894;121895;121896;121897;121898;121899;121900;121901;121902;125576;125577;125578;125579;125580;125581;125582;125583;125584;125585;125586;125587;125588;125589;125590;128031;128032;128033;128034;128035;128036;128037;128038;128039;128040;134205;134206;134207;134208;134209;134210;134211;134212;134213;134214;134215;134216;134217;134218;134219;134220;134221;134222;134223;134224;134225;134226;134227;136224;136225;136226;136227;136228;136229;136230;136231;136232;136233;136234;136235;136236;136237;136238;136239;136240;136241;136242;136243;136244;158477;165318;165319;165320;165321;165322;165323;165324;165325;165326;165327;165328;165329;165330;165331;165332;165333;165334;165335;165336;165337;165338;165339;165340;165341;165342;165343;165344;165345;165346;165347;165348;165349;165350;165351;165352;165353;166264;166265;166266;166267;166268;166269;166270;166271;166272;166273;166274;166275;169457;169458;169459;169460;169461;169462;169463;169464;169465;169466;169869;169870;169871;169872;169873;169874;169875;169876;169877;169878;170018;170019;170020;170021;174526;176165;176166;176167;176168;176169;176170;176171;176172;176173;176174;176175;176176;176177;176178;184237;184238;184239;184240;184241;184242;184243;184244;184245;184246;189180;189181;189182;189183;189184;189185;189186;189187;189188;189189;189190;189191;189192;189193;189194;189195;189196;189197;189198;189199;189200;189201;189202;189203;189204;189205;189206;189207;189208;189209;189210;189211;189212;191208;191209;191210;191211;191212;191213;191214;191215;191216;191217;191218;191219;192572;192573;192574;192575;192576;192577;192578;192579;192580;192581;192582;192583;192584;192585;192586;192587;192588;192589;192590;192591;192592;192593;203529;203530;203531;203532;203533;203534;212659;212660;212661;212662;212663;212664;212665;212666;212667;212668;212669;212670;212671;212672;212673;212674;212675;212676;212677;212678;212679;212680;216036;216037;216038;216039;216040;216041;216042;216043;216044;216045;216046;216047;216048;216049;216050;216051;216052;216053;216054;216055;216056;216057;216058;216059;216060;233740;233741;233742;233743;233744;233745;233746;233747;233748;233749;233750;233751;233752;233753;233754;233755;233756;233757;233758;233759;233760;233761;235032;235033;235034;235035;235036;235037;235038;235039;235040;235041;235466;235467;235468;235469;235470;235471;235472;235473;235474;235475;235476;235477;235695;235696;235697;235698;235699;235700;235701;235702;235703;235704;235705;235706;235707;235708;235709;235710;235711;235712;235713;235714;235715;235716;235717;235718;237860;237861;237862;237863;237864;237865;237866;237867;237868;237869;237870;237871;246059;246060;246061;246062;246063;246064;246065;246066;246067;246068;246069;246070;246071;246072;246073;246074;246075;252578;252579;252580;252581;264789;264790;264791;264792;264793;264794;264795;264796	2253;2254;2255;2256;2257;2258;2259;2260;2261;2262;2263;2264;2265;2266;2267;2268;2269;2270;2271;2272;2273;6342;6343;6344;6345;6346;6347;6348;6349;6350;6351;6352;9517;9518;9519;9520;9521;9522;9523;9524;9525;9526;13390;13391;13392;13393;13394;13395;14699;14700;14701;14702;14703;14704;14705;14706;14707;14708;14709;14710;15783;15784;15785;15786;15787;15788;15789;15790;15791;15792;15793;15794;17194;17195;17196;17197;17198;17199;17200;17201;17202;17203;17204;17205;17206;17207;17208;17209;17210;17211;17212;17213;17214;17215;17216;17217;17218;17219;17220;17521;18563;18564;18565;18566;18567;18568;18569;18570;18766;18767;18768;18769;18770;18771;18772;18773;18774;18775;18776;18777;18778;18779;18780;18781;18782;18783;18784;18785;18930;18931;18932;18933;18934;18935;18936;18937;18938;18939;18940;18941;18942;18943;19722;19780;19781;19782;19783;19784;19785;19786;19787;19788;19789;19790;19791;19792;19793;19794;19795;20741;20742;20743;20744;20745;20746;20747;20748;20749;20750;20751;21171;21172;21173;21174;21175;21176;21177;21178;22868;22869;22870;22871;22872;22873;22874;22875;22876;22877;22878;22879;22880;22881;22882;22883;22884;22885;22886;22887;22888;22889;22890;22891;22892;22893;22894;22895;22896;22897;22898;22899;22900;22901;22902;22903;22904;22905;22906;22907;22908;22909;29947;29948;29949;29950;29951;29952;30205;30206;30207;30208;43225;43226;43227;43228;43229;43230;43231;43232;43233;43234;43235;43236;43237;43238;44792;44793;44794;44795;44796;44797;44798;44799;44800;44801;44802;44803;48510;48511;48512;48513;48514;48515;48516;48517;48518;48519;48520;48521;48522;48523;48524;48525;48526;48527;48528;48529;48530;48531;48634;48635;48636;48637;48638;48639;48640;48641;48642;48643;48644;48645;48646;48647;48648;48649;48650;48651;48652;48653;48654;48655;48656;48771;48772;48773;52994;52995;52996;52997;52998;52999;53000;53001;53002;53003;53004;53005;53006;53007;53008;53009;53010;53011;53012;53013;53014;53015;55909;55910;55911;55912;55913;55914;57763;57764;57765;57766;57767;57768;57769;57770;57771;57772;57773;57774;57775;57776;57777;57778;57779;57780;57781;57782;57783;57784;64407;64408;64409;64410;64411;64412;64413;64414;64415;64416;64641;64642;64643;64644;64645;64646;64647;64648;65044;65045;65046;65047;65048;67225;71079;71080;81944;81945;81946;81947;81948;81949;81950;81951;81952;81953;81954;81955;81956;81957;81958;81959;81960;81961;81962;84492;84493;84494;84495;84496;84497;84498;84499;84500;84501;84502;84503;86137;86138;86139;86140;86141;90281;90282;90283;90284;90285;90286;90287;90288;90289;90290;90291;90292;90293;90294;90295;90296;90297;91727;91728;91729;91730;91731;91732;91733;91734;106307;110873;110874;110875;110876;110877;110878;110879;110880;110881;110882;110883;110884;110885;110886;110887;110888;110889;110890;110891;110892;110893;110894;110895;110896;110897;111514;111515;111516;111517;111518;111519;111520;111521;111522;111523;111524;111525;113709;113710;113711;113712;113713;113714;113941;113942;113943;113944;113945;113946;113947;113948;113949;114024;114025;114026;117091;118201;118202;118203;118204;118205;118206;123783;123784;123785;123786;123787;123788;123789;123790;123791;123792;123793;127093;127094;127095;127096;127097;127098;127099;127100;127101;127102;127103;127104;127105;127106;127107;127108;127109;127110;127111;127112;127113;127114;127115;127116;127117;127118;127119;127120;127121;128435;128436;128437;128438;128439;128440;128441;128442;128443;128444;128445;128446;129339;129340;129341;129342;129343;129344;129345;129346;129347;129348;129349;129350;129351;129352;129353;129354;129355;136756;136757;136758;136759;136760;142800;142801;142802;142803;142804;142805;142806;142807;142808;142809;142810;142811;142812;142813;142814;142815;145180;145181;145182;145183;145184;145185;145186;145187;145188;145189;145190;145191;145192;145193;145194;145195;145196;145197;145198;145199;145200;145201;145202;157200;157201;157202;157203;157204;157205;157206;157207;157208;157209;157210;157211;157212;157213;157214;157215;158130;158131;158132;158133;158134;158135;158136;158397;158398;158399;158400;158401;158402;158403;158404;158544;158545;158546;158547;158548;158549;158550;158551;158552;158553;158554;158555;158556;159997;159998;159999;160000;160001;160002;160003;160004;160005;160006;160007;160008;165421;165422;165423;165424;165425;165426;165427;165428;165429;169761;169762;169763;177951;177952;177953;177954;177955	2257;6345;9525;13392;14699;14710;15792;17194;17211;17521;18564;18766;18936;19722;19781;20751;21178;22868;22878;22888;29948;30205;43225;44802;48511;48529;48636;48772;52995;55909;55913;57771;64415;64416;64644;65045;67225;71080;81959;84497;84502;86139;86141;90282;91733;106307;110880;111519;113710;113949;114024;117091;118206;123785;127102;128436;129341;129353;136758;142815;145197;157213;158132;158399;158545;158556;160008;165424;169762;177954	110;111;112	1;890;1419
NVE20160	NVE20160	12	11	11	NVE20160	1	12	11	11	11	12	12	10	11	11	10	11	11	10	11	11	10	11	11	9	10	10	9	10	10	9	10	10	10	11	11	9	10	10	9	10	10	9	10	10	76.2	76.2	76.2	19.102	168	168	0	323.31	By MS/MS	By MS/MS	By MS/MS	By MS/MS	By MS/MS	By MS/MS	By MS/MS	By MS/MS	By MS/MS	By MS/MS	By MS/MS	By MS/MS	58.3	76.2	76.2	58.3	58.3	58.3	58.3	58.3	58.3	58.3	58.3	58.3	32100000000	2319600000	2013700000	2057800000	2722000000	2034000000	1565000000	2855000000	2536900000	2371900000	4440600000	3434500000	3748800000	2918200000	210870000	183070000	187070000	247460000	184910000	142280000	259540000	230630000	215620000	403690000	312220000	340800000	1993700000	2213700000	2187500000	2013900000	1976300000	2116100000	2982700000	3146100000	2980400000	3982600000	4065300000	4211800000	8	11	13	11	9	13	13	17	14	16	15	15	155				1926	2110;3480;4946;4948;11702;13013;15379;16339;16518;16519;16520;18147	True;True;False;True;True;True;True;True;True;True;True;True	2132;3513;4995;4997;11795;13119;15505;16499;16500;16682;16683;16684;18320	21698;21699;21700;21701;21702;21703;21704;21705;21706;21707;21708;21709;21710;21711;21712;35565;35566;35567;35568;35569;35570;35571;35572;35573;35574;35575;35576;35577;35578;35579;35580;35581;35582;35583;35584;35585;35586;35587;35588;35589;35590;35591;35592;35593;51548;51549;51550;51551;51552;51553;51554;51555;51556;51557;51558;51559;51560;51573;51574;51575;51576;51577;51578;51579;51580;51581;51582;51583;51584;51585;51586;51587;51588;51589;51590;51591;51592;51593;51594;51595;51596;51597;51598;51599;51600;51601;51602;51603;51604;51605;51606;51607;51608;121431;121432;121433;121434;121435;121436;121437;121438;121439;121440;121441;121442;135316;135317;135318;135319;135320;135321;135322;135323;135324;135325;135326;135327;135328;135329;159937;159938;169605;169606;169607;169608;169609;169610;169611;169612;169613;169614;169615;169616;169617;169618;169619;169620;169621;169622;169623;169624;169625;169626;169627;169628;169629;169630;169631;169632;169633;169634;169635;169636;169637;169638;169639;169640;169641;169642;169643;169644;169645;169646;169647;169648;171274;171275;171276;171277;171278;171279;171280;171281;171282;171283;171284;171285;171286;171287;171288;171289;171290;171291;171292;171293;171294;171295;171296;171297;171298;171299;171300;171301;171302;171303;171304;171305;171306;171307;171308;171309;171310;171311;171312;171313;171314;171315;171316;187641;187642;187643;187644;187645;187646;187647;187648;187649;187650;187651;187652	14972;14973;14974;14975;14976;14977;14978;14979;14980;14981;24415;24416;24417;24418;24419;24420;24421;24422;24423;24424;24425;24426;24427;24428;24429;24430;24431;34825;34826;34827;34828;34829;34830;34831;34832;34833;34834;34835;34844;34845;34846;34847;34848;34849;34850;34851;34852;34853;34854;34855;34856;34857;34858;34859;34860;34861;34862;34863;34864;34865;34866;34867;34868;34869;34870;34871;34872;34873;34874;34875;34876;81650;81651;81652;81653;81654;81655;81656;81657;81658;81659;81660;81661;81662;81663;91045;91046;91047;91048;91049;91050;91051;91052;91053;91054;107237;113772;113773;113774;113775;113776;113777;113778;113779;113780;113781;113782;113783;113784;113785;113786;113787;113788;113789;113790;113791;113792;113793;113794;113795;113796;113797;113798;113799;113800;113801;113802;113803;113804;113805;114843;114844;114845;114846;114847;114848;114849;114850;114851;114852;114853;114854;114855;114856;114857;114858;114859;114860;114861;114862;114863;114864;114865;114866;114867;114868;114869;126084;126085;126086;126087;126088;126089;126090;126091;126092;126093;126094	14972;24428;34826;34860;81663;91051;107237;113775;114845;114855;114858;126087	113;114;115	132;140;141
NVE20165;NVE20164	NVE20165;NVE20164	1;1	1;1	1;1	NVE20165;NVE20164	2	1	1	1	1	0	0	0	0	0	1	0	1	1	0	0	1	0	0	0	0	0	1	0	1	1	0	0	1	0	0	0	0	0	1	0	1	1	0	0	6.2	6.2	6.2	34.76	321	321;323	0.00053362	2.3975	By matching						By MS/MS		By matching	By matching			6.2	0	0	0	0	0	6.2	0	6.2	6.2	0	0	42983000	11273000	0	0	0	0	0	19670000	0	5308200	6731500	0	0	2528400	663140	0	0	0	0	0	1157100	0	312250	395970	0	0	0	0	0	0	0	0	0	0	0	5839800	0	0	0	0	0	0	0	0	1	0	0	0	0	0	1				1927	1083	TRUE	1095	11674;11675;11676;11677	8339	8339
NVE2017	NVE2017	1	1	1	NVE2017	1	1	1	1	1	1	1	1	1	1	1	1	1	1	1	1	1	1	1	1	1	1	1	1	1	1	1	1	1	1	1	1	1	1	1	1	1	1	1	1	12	12	12	11.892	117	117	0	4.8856	By matching	By MS/MS	By MS/MS	By MS/MS	By MS/MS	By MS/MS	By MS/MS	By MS/MS	By MS/MS	By MS/MS	By MS/MS	By MS/MS	12	12	12	12	12	12	12	12	12	12	12	12	1687300000	105340000	114290000	103520000	121840000	95078000	105570000	115500000	146110000	79483000	219620000	255110000	225860000	187480000	11704000	12699000	11503000	13538000	10564000	11730000	12834000	16235000	8831400	24402000	28345000	25096000	0	0	0	0	0	0	0	0	0	0	0	166160000	0	0	1	3	1	1	1	1	1	1	2	1	13				1928	3543	TRUE	3579;3580	36298;36299;36300;36301;36302;36303;36304;36305;36306;36307;36308;36309;36310;36311;36312;36313;36314;36315;36316;36317;36318;36319;36320	24922;24923;24924;24925;24926;24927;24928;24929;24930;24931;24932;24933;24934;24935;24936	24932	116	16
NVE20172	NVE20172	2	2	2	NVE20172	1	2	2	2	1	2	2	2	2	1	1	1	1	1	2	2	1	2	2	2	2	1	1	1	1	1	2	2	1	2	2	2	2	1	1	1	1	1	2	2	4.6	4.6	4.6	97.396	878	878	0	19.535	By MS/MS	By MS/MS	By MS/MS	By MS/MS	By MS/MS	By MS/MS	By MS/MS	By MS/MS	By MS/MS	By MS/MS	By MS/MS	By MS/MS	2.2	4.6	4.6	4.6	4.6	2.2	2.2	2.2	2.2	2.2	4.6	4.6	104860000	7609300	7796800	12151000	12347000	8862300	9377400	7994800	8434400	6054900	5460500	11136000	7632000	2097100	152190	155940	243010	246940	177250	187550	159900	168690	121100	109210	222720	152640	0	8838200	11414000	10279000	10097000	0	0	0	0	0	12143000	9279500	1	1	2	1	2	1	1	1	1	1	1	1	14				1929	4357;23333	True;True	4403;23544	45461;45462;45463;45464;45465;45466;45467;45468;45469;45470;45471;45472;239833;239834;239835;239836;239837;239838	30894;30895;30896;30897;30898;30899;30900;30901;30902;30903;30904;30905;30906;161343	30901;161343
NVE20182	NVE20182	5	5	5	NVE20182	1	5	5	5	5	4	4	5	5	5	4	5	4	2	5	5	5	4	4	5	5	5	4	5	4	2	5	5	5	4	4	5	5	5	4	5	4	2	5	5	40.6	40.6	40.6	25.916	244	244	0	102.7	By MS/MS	By MS/MS	By MS/MS	By MS/MS	By MS/MS	By MS/MS	By MS/MS	By MS/MS	By MS/MS	By MS/MS	By MS/MS	By MS/MS	40.6	36.1	29.9	40.6	40.6	40.6	29.9	40.6	29.9	15.2	40.6	40.6	2285300000	284860000	122950000	142080000	329130000	242920000	251050000	172790000	152270000	156810000	141660000	163950000	124830000	163240000	20347000	8781900	10148000	23509000	17351000	17932000	12342000	10877000	11201000	10119000	11711000	8916700	149360000	195700000	156040000	165800000	161150000	165520000	165520000	199560000	212500000	184830000	201740000	231430000	6	5	3	3	5	5	5	7	4	3	5	5	56				1930	6934;7642;14376;21157;23198	True;True;True;True;True	6996;7705;14497;21353;23409	72136;72137;72138;72139;72140;72141;72142;72143;72144;72145;72146;72147;79407;79408;79409;79410;79411;79412;79413;79414;79415;79416;79417;79418;79419;79420;79421;79422;79423;79424;79425;79426;79427;79428;79429;79430;150236;150237;150238;150239;150240;150241;150242;150243;150244;150245;150246;150247;150248;150249;150250;150251;150252;150253;150254;150255;150256;150257;150258;150259;217896;217897;217898;217899;217900;217901;217902;217903;217904;217905;217906;217907;217908;217909;217910;217911;217912;238527;238528;238529;238530;238531;238532;238533;238534	48471;48472;48473;48474;48475;48476;48477;48478;48479;48480;48481;48482;53326;53327;53328;53329;53330;53331;53332;53333;53334;53335;53336;53337;100842;100843;100844;100845;100846;100847;100848;100849;100850;100851;100852;100853;100854;100855;100856;100857;100858;100859;100860;100861;146357;146358;146359;146360;146361;146362;146363;146364;146365;146366;160455;160456	48478;53333;100842;146363;160456
NVE2019	NVE2019	9	9	9	NVE2019	1	9	9	9	6	6	6	6	7	6	7	5	6	7	7	6	6	6	6	6	7	6	7	5	6	7	7	6	6	6	6	6	7	6	7	5	6	7	7	6	39.3	39.3	39.3	30.755	275	275	0	24.848	By MS/MS	By MS/MS	By MS/MS	By MS/MS	By MS/MS	By MS/MS	By MS/MS	By MS/MS	By MS/MS	By MS/MS	By MS/MS	By MS/MS	33.5	22.9	22.9	26.9	29.5	22.9	35.3	21.8	22.9	35.3	28.7	28.7	567530000	57051000	54362000	38688000	74327000	51603000	45051000	51134000	24276000	25179000	67755000	38707000	39393000	33384000	3355900	3197700	2275800	4372200	3035500	2650100	3007900	1428000	1481100	3985600	2276900	2317200	54312000	49550000	43926000	56035000	49079000	45604000	46477000	40474000	49431000	46241000	42969000	50000000	6	5	4	4	3	4	5	3	4	4	4	5	51				1931	1438;1439;4348;4488;5651;8295;12665;23217;23407	True;True;True;True;True;True;True;True;True	1451;1452;4394;4534;5704;8364;12768;23428;23620	15185;15186;15187;15188;15189;15190;15191;15192;15193;15194;15195;15196;15197;15198;15199;15200;15201;15202;15203;15204;15205;15206;45352;45353;45354;45355;45356;45357;45358;45359;45360;45361;45362;45363;45364;45365;45366;45367;45368;45369;45370;45371;45372;45373;46733;46734;46735;46736;46737;46738;46739;59001;59002;86077;86078;86079;86080;86081;131236;131237;131238;131239;131240;131241;131242;131243;131244;131245;131246;131247;238720;238721;238722;238723;238724;238725;238726;240609;240610;240611;240612;240613;240614;240615;240616	10591;10592;10593;10594;10595;10596;10597;10598;10599;10600;10601;10602;10603;10604;30826;30827;30828;30829;30830;30831;30832;30833;30834;30835;30836;30837;30838;30839;30840;30841;31676;31677;31678;31679;31680;31681;39688;57696;57697;57698;88231;88232;88233;88234;88235;88236;88237;88238;88239;88240;88241;160604;161810;161811;161812	10596;10604;30834;31678;39688;57696;88233;160604;161812
NVE20191	NVE20191	1	1	1	NVE20191	1	1	1	1	0	0	0	0	1	1	0	1	1	0	1	1	0	0	0	0	1	1	0	1	1	0	1	1	0	0	0	0	1	1	0	1	1	0	1	1	1.5	1.5	1.5	103.72	881	881	0	10.45					By MS/MS	By MS/MS		By matching	By MS/MS		By MS/MS	By MS/MS	0	0	0	0	1.5	1.5	0	1.5	1.5	0	1.5	1.5	4931600	0	0	0	0	0	2035000	0	1358700	0	0	1538000	0	112080	0	0	0	0	0	46250	0	30879	0	0	34954	0	0	0	0	0	0	0	0	0	0	0	1914300	0	0	0	0	0	1	1	0	0	1	0	1	1	5				1932	3421	TRUE	3454	34945;34946;34947;34948;34949;34950	24042;24043;24044;24045;24046	24044
NVE202	NVE202	2	2	2	NVE202	1	2	2	2	0	0	0	0	0	0	0	1	0	0	2	1	0	0	0	0	0	0	0	1	0	0	2	1	0	0	0	0	0	0	0	1	0	0	2	1	13.3	13.3	13.3	24.047	210	210	0.0019569	1.7272								By MS/MS			By MS/MS	By matching	0	0	0	0	0	0	0	7.6	0	0	13.3	5.7	16388000	0	0	0	0	0	0	0	6696500	0	0	5139000	4553000	1820900	0	0	0	0	0	0	0	744050	0	0	571000	505890	0	0	0	0	0	0	0	9028400	0	0	0	0	0	0	0	0	0	0	0	1	0	0	2	0	3				1933	18011;22365	True;True	18182;22568	186155;186156;230625;230626	125048;125049;155141	125048;155141
NVE2020	NVE2020	6	6	6	NVE2020	1	6	6	6	5	6	6	5	4	4	2	2	2	1	3	2	5	6	6	5	4	4	2	2	2	1	3	2	5	6	6	5	4	4	2	2	2	1	3	2	27.5	27.5	27.5	41.904	378	378	0	85.985	By MS/MS	By MS/MS	By MS/MS	By MS/MS	By MS/MS	By MS/MS	By MS/MS	By MS/MS	By MS/MS	By MS/MS	By MS/MS	By MS/MS	24.3	27.5	27.5	24.3	20.6	20.6	12.7	12.7	12.7	8.5	16.7	12.7	480270000	60566000	66115000	66192000	67067000	48539000	58092000	20488000	20831000	18843000	14607000	20437000	18498000	25278000	3187700	3479700	3483800	3529800	2554700	3057500	1078300	1096400	991750	768800	1075600	973560	36175000	35076000	39273000	35540000	44937000	47535000	42704000	45573000	49285000	0	48562000	44529000	4	6	5	3	2	3	1	1	1	1	3	1	31				1934	8081;8563;13562;13800;18502;19584	True;True;True;True;True;True	8147;8635;13674;13918;18677;19770	83820;83821;83822;83823;88826;88827;141394;141395;141396;141397;141398;141399;141400;141401;141402;141403;141404;141405;144100;144101;144102;144103;144104;144105;191310;191311;191312;191313;191314;191315;191316;191317;191318;191319;191320;202121;202122;202123;202124;202125;202126;202127	56213;56214;56215;59460;59461;95019;95020;95021;95022;95023;95024;95025;95026;95027;95028;95029;95030;95031;95032;95033;96885;96886;96887;128514;128515;135783;135784;135785;135786;135787;135788;135789	56214;59461;95033;96885;128515;135783
NVE20202	NVE20202	2	2	2	NVE20202	1	2	2	2	2	2	2	2	2	2	2	2	2	1	2	2	2	2	2	2	2	2	2	2	2	1	2	2	2	2	2	2	2	2	2	2	2	1	2	2	18.6	18.6	18.6	23.423	210	210	0	6.0533	By MS/MS	By MS/MS	By MS/MS	By matching	By MS/MS	By MS/MS	By matching	By MS/MS	By MS/MS	By MS/MS	By MS/MS	By matching	18.6	18.6	18.6	18.6	18.6	18.6	18.6	18.6	18.6	11	18.6	18.6	269710000	39073000	24521000	21632000	20378000	15766000	20186000	29541000	21243000	16080000	19909000	22361000	19017000	24519000	3552100	2229200	1966500	1852600	1433200	1835100	2685500	1931200	1461800	1809900	2032800	1728800	31561000	26116000	20045000	17779000	16988000	19172000	26970000	29576000	24277000	0	27923000	22602000	1	1	3	0	1	1	0	1	1	1	2	0	12				1935	2008;5725	True;True	2030;5779	20711;20712;20713;20714;20715;20716;20717;20718;20719;20720;20721;59783;59784;59785;59786;59787;59788;59789;59790;59791;59792;59793;59794	14329;14330;14331;14332;14333;14334;14335;40224;40225;40226;40227;40228	14330;40224
NVE2021	NVE2021	6	6	6	NVE2021	1	6	6	6	5	5	5	6	5	5	4	4	5	5	5	5	5	5	5	6	5	5	4	4	5	5	5	5	5	5	5	6	5	5	4	4	5	5	5	5	25.2	25.2	25.2	31.324	282	282	0	38.866	By MS/MS	By MS/MS	By MS/MS	By MS/MS	By MS/MS	By MS/MS	By MS/MS	By MS/MS	By MS/MS	By MS/MS	By MS/MS	By MS/MS	22	17	17	25.2	17	17	13.8	13.8	17	17	17	17	848660000	81592000	72342000	82208000	92527000	68632000	80803000	61432000	50847000	54323000	71892000	68692000	63371000	53041000	5099500	4521300	5138000	5783000	4289500	5050200	3839500	3177900	3395200	4493300	4293300	3960700	68081000	66157000	77436000	63439000	75274000	80617000	74470000	76302000	76344000	64271000	82204000	74548000	2	4	4	6	4	4	2	2	3	4	4	5	44				1936	804;2622;14323;14324;18209;24240	True;True;True;True;True;True	813;2648;14443;14444;18382;24462	8371;8372;26917;26918;26919;26920;26921;26922;26923;26924;26925;26926;26927;26928;26929;149685;149686;149687;149688;149689;149690;149691;149692;149693;149694;149695;149696;149697;149698;149699;149700;149701;149702;149703;149704;149705;188213;188214;188215;188216;188217;188218;188219;188220;188221;188222;188223;188224;249394;249395;249396;249397;249398;249399;249400;249401;249402;249403;249404;249405	6038;6039;18625;18626;18627;18628;18629;18630;18631;18632;18633;18634;18635;18636;100467;100468;100469;100470;100471;100472;100473;100474;100475;100476;100477;100478;100479;100480;100481;100482;100483;100484;126488;126489;126490;126491;126492;126493;126494;126495;126496;126497;167607;167608	6038;18633;100471;100476;126493;167608
NVE20217;NVE20371;NVE17744;NVE590	NVE20217	23;6;3;2	22;5;3;2	22;5;3;2	NVE20217	4	23	22	22	20	22	22	20	20	20	10	14	13	17	18	18	19	21	21	19	19	19	9	13	12	16	17	17	19	21	21	19	19	19	9	13	12	16	17	17	52.5	51.4	51.4	81.583	747	747;157;206;346	0	323.31	By MS/MS	By MS/MS	By MS/MS	By MS/MS	By MS/MS	By MS/MS	By MS/MS	By MS/MS	By MS/MS	By MS/MS	By MS/MS	By MS/MS	48.5	51.1	49.9	49.5	49.5	48.3	24.8	34.5	28.8	41.9	46.5	42.8	9874600000	1938100000	1310500000	1353200000	1476600000	828080000	935990000	149240000	122340000	125630000	656640000	419720000	558560000	253200000	49696000	33601000	34698000	37862000	21233000	24000000	3826600	3136900	3221400	16837000	10762000	14322000	1482500000	1152400000	1204000000	1001600000	927550000	889250000	255040000	275390000	269170000	752080000	581490000	708200000	28	32	28	24	24	24	4	5	5	16	14	15	219				1937	1847;4685;5497;5652;7115;7117;7118;7657;9449;9669;10301;10520;10900;16106;17444;18216;19527;23727;23739;25071;25410;25797;26358	True;True;True;True;True;True;True;True;True;True;True;True;True;True;True;True;True;False;True;True;True;True;True	1869;4732;5549;5705;7178;7180;7181;7720;9529;9750;10387;10607;10988;16262;17611;18389;19713;23945;23957;25301;25642;26032;26597	19242;19243;19244;19245;19246;19247;19248;19249;19250;19251;19252;19253;48784;48785;48786;48787;48788;48789;48790;48791;48792;48793;48794;48795;48796;48797;48798;48799;48800;48801;48802;48803;48804;48805;48806;48807;48808;48809;57499;57500;57501;57502;57503;57504;57505;59003;59004;59005;59006;59007;59008;59009;59010;59011;59012;59013;59014;59015;59016;59017;59018;59019;59020;59021;73934;73935;73936;73937;73938;73939;73940;73941;73942;73943;73975;73976;73977;73978;73979;73980;73981;73982;73983;73984;73985;73986;73987;73988;73989;73990;73991;73992;73993;73994;73995;73996;73997;73998;73999;74000;74001;74002;74003;74004;74005;74006;74007;74008;79564;79565;79566;79567;79568;79569;79570;79571;79572;79573;79574;79575;79576;97680;97681;97682;97683;97684;97685;97686;97687;97688;97689;97690;97691;99881;99882;99883;99884;99885;99886;99887;99888;99889;99890;106727;106728;106729;106730;106731;106732;106733;106734;106735;106736;106737;106738;106739;106740;106741;106742;106743;106744;106745;106746;106747;109021;109022;109023;109024;109025;109026;109027;109028;109029;112933;112934;112935;112936;112937;112938;112939;112940;112941;112942;112943;112944;112945;112946;112947;112948;112949;112950;112951;112952;112953;112954;112955;112956;112957;112958;167428;167429;167430;167431;167432;167433;167434;167435;167436;167437;167438;167439;167440;167441;167442;167443;167444;167445;167446;167447;180719;180720;180721;188281;188282;188283;188284;188285;188286;188287;188288;201570;201571;201572;201573;201574;201575;201576;201577;201578;201579;201580;243981;243982;243983;243984;243985;243986;243987;243988;243989;243990;243991;243992;243993;244099;244100;257793;257794;257795;257796;257797;257798;257799;257800;257801;257802;257803;257804;257805;257806;261112;261113;261114;261115;261116;261117;261118;261119;261120;261121;261122;265153;265154;265155;265156;265157;265158;265159;265160;265161;265162;265163;265164;265165;265166;265167;265168;265169;265170;265171;265172;265173;265174;265175;270390;270391;270392;270393	13329;13330;13331;13332;13333;13334;13335;13336;13337;33056;33057;33058;33059;33060;33061;33062;33063;33064;33065;33066;33067;33068;33069;33070;33071;33072;33073;38700;38701;38702;38703;38704;38705;38706;39689;39690;39691;39692;39693;39694;39695;39696;39697;39698;39699;39700;39701;39702;49727;49728;49729;49758;49759;49760;49761;49762;49763;49764;49765;49766;49767;49768;49769;49770;49771;49772;49773;49774;49775;49776;49777;49778;49779;49780;49781;49782;49783;49784;49785;49786;53420;53421;53422;53423;53424;53425;53426;53427;53428;53429;53430;65639;65640;65641;65642;65643;65644;65645;65646;65647;67087;67088;67089;67090;71767;71768;71769;71770;71771;71772;71773;71774;71775;71776;71777;71778;71779;71780;71781;71782;71783;73332;73333;73334;73335;73336;73337;73338;73339;75987;75988;75989;75990;75991;75992;75993;75994;75995;75996;75997;75998;75999;76000;76001;76002;76003;76004;76005;76006;76007;112266;112267;112268;112269;112270;112271;112272;112273;112274;112275;112276;112277;112278;112279;112280;112281;112282;112283;112284;112285;121324;126521;126522;126523;126524;126525;126526;135386;135387;135388;135389;135390;135391;135392;135393;164098;164099;164100;164101;164102;164103;164104;164105;164170;173294;173295;173296;173297;173298;173299;173300;173301;173302;173303;173304;173305;173306;173307;175465;175466;175467;175468;175469;175470;175471;175472;175473;175474;178182;178183;178184;178185;178186;178187;178188;178189;178190;178191;178192;178193;178194;178195;178196;178197;181653;181654	13330;33059;38703;39700;49729;49763;49772;53423;65644;67088;71772;73336;76003;112280;121324;126521;135390;164100;164170;173298;175474;178188;181654
NVE20219;NVE17171;NVE19476	NVE20219;NVE17171	16;11;4	5;1;1	2;0;0	NVE20219;NVE17171	3	16	5	2	9	10	9	9	9	9	12	14	13	13	15	14	3	4	3	3	3	3	3	4	3	4	5	4	0	1	0	0	0	0	0	1	0	1	2	1	46.9	19.3	6.8	50.625	456	456;292;117	0	323.31	By MS/MS	By MS/MS	By MS/MS	By MS/MS	By MS/MS	By MS/MS	By MS/MS	By MS/MS	By MS/MS	By MS/MS	By MS/MS	By MS/MS	37.1	39.9	37.1	37.1	37.1	37.1	43.6	44.1	44.5	44.1	46.9	45	5869400000	400720000	356540000	355220000	430540000	268430000	382110000	524540000	487400000	597920000	822100000	650230000	593690000	326080000	22262000	19808000	19734000	23919000	14913000	21228000	29141000	27078000	33218000	45672000	36124000	32983000	403180000	364780000	314370000	315720000	321130000	360450000	408030000	691910000	874520000	602260000	781340000	712380000	6	8	9	7	8	8	6	13	13	11	18	21	128				1938	4362;7568;7569;10300;10901;16469;23727;23728;24870;25528;25529;25795;25796;26343;26344;26345	False;True;True;False;True;True;False;False;False;False;False;False;False;False;False;True	4408;7631;7632;10386;10989;16633;23945;23946;25099;25762;25763;26030;26031;26582;26583;26584	45526;78680;78681;78682;78683;78684;78685;78686;78687;78688;78689;78690;78691;78692;78693;78694;78695;78696;78697;78698;78699;78700;78701;78702;78703;78704;78705;78706;78707;78708;78709;78710;78711;78712;78713;78714;78715;78716;78717;78718;78719;78720;78721;78722;78723;78724;78725;78726;78727;78728;78729;78730;78731;78732;78733;78734;78735;78736;78737;106699;106700;106701;106702;106703;106704;106705;106706;106707;106708;106709;106710;106711;106712;106713;106714;106715;106716;106717;106718;106719;106720;106721;106722;106723;106724;106725;106726;112959;112960;112961;112962;112963;112964;112965;112966;112967;112968;112969;112970;112971;112972;112973;112974;112975;112976;112977;112978;112979;112980;112981;112982;112983;112984;112985;112986;112987;112988;112989;112990;112991;112992;112993;112994;112995;112996;112997;112998;112999;113000;113001;113002;113003;113004;113005;113006;113007;113008;113009;113010;113011;113012;113013;113014;113015;113016;113017;113018;113019;113020;113021;113022;113023;113024;113025;113026;113027;113028;113029;170898;170899;243981;243982;243983;243984;243985;243986;243987;243988;243989;243990;243991;243992;243993;243994;243995;243996;243997;255733;255734;255735;255736;255737;255738;255739;255740;255741;255742;255743;255744;255745;262252;262253;262254;262255;262256;262257;262258;262259;262260;262261;262262;262263;262264;262265;262266;262267;262268;262269;262270;262271;262272;262273;262274;262275;262276;262277;262278;262279;262280;262281;262282;262283;262284;262285;262286;262287;262288;262289;262290;262291;262292;262293;262294;262295;265129;265130;265131;265132;265133;265134;265135;265136;265137;265138;265139;265140;265141;265142;265143;265144;265145;265146;265147;265148;265149;265150;265151;265152;270219;270220;270221;270222;270223;270224;270225;270226;270227;270228;270229;270230;270231;270232;270233;270234;270235;270236;270237;270238;270239;270240;270241;270242;270243;270244;270245;270246;270247;270248;270249;270250;270251;270252;270253;270254;270255;270256;270257;270258	30949;52848;52849;52850;52851;52852;52853;52854;52855;52856;52857;52858;52859;52860;52861;52862;52863;52864;52865;52866;52867;52868;52869;52870;52871;52872;52873;52874;52875;52876;52877;52878;52879;52880;52881;52882;52883;52884;52885;52886;52887;52888;52889;52890;52891;52892;52893;52894;52895;52896;52897;52898;71739;71740;71741;71742;71743;71744;71745;71746;71747;71748;71749;71750;71751;71752;71753;71754;71755;71756;71757;71758;71759;71760;71761;71762;71763;71764;71765;71766;76008;76009;76010;76011;76012;76013;76014;76015;76016;76017;76018;76019;76020;76021;76022;76023;76024;76025;76026;76027;76028;76029;76030;76031;76032;76033;76034;76035;76036;76037;76038;76039;76040;76041;76042;76043;76044;76045;76046;76047;76048;76049;76050;76051;76052;76053;76054;76055;76056;76057;76058;76059;76060;76061;76062;76063;76064;76065;76066;76067;76068;76069;76070;76071;76072;76073;76074;76075;76076;76077;76078;114606;164098;164099;164100;164101;164102;164103;164104;164105;164106;164107;171888;171889;171890;171891;171892;171893;171894;171895;171896;171897;171898;176220;176221;176222;176223;176224;176225;176226;176227;176228;176229;176230;176231;176232;176233;176234;176235;176236;176237;176238;176239;176240;176241;176242;176243;176244;176245;176246;176247;176248;176249;176250;176251;176252;176253;176254;176255;176256;176257;176258;176259;176260;178166;178167;178168;178169;178170;178171;178172;178173;178174;178175;178176;178177;178178;178179;178180;178181;181529;181530;181531;181532;181533;181534;181535;181536;181537;181538;181539;181540;181541;181542;181543;181544;181545;181546;181547;181548;181549;181550;181551;181552;181553;181554;181555;181556;181557;181558;181559;181560;181561;181562;181563	30949;52858;52879;71741;76067;114606;164100;164106;171889;176223;176240;178176;178181;181531;181546;181556
NVE20228	NVE20228	5	5	5	NVE20228	1	5	5	5	2	5	5	3	4	4	3	3	3	3	4	4	2	5	5	3	4	4	3	3	3	3	4	4	2	5	5	3	4	4	3	3	3	3	4	4	29.5	29.5	29.5	21.557	190	190	0	112.45	By MS/MS	By MS/MS	By MS/MS	By MS/MS	By MS/MS	By MS/MS	By matching	By MS/MS	By MS/MS	By MS/MS	By MS/MS	By MS/MS	13.2	29.5	29.5	21.1	24.7	24.7	21.1	21.1	21.1	21.1	24.7	24.7	593070000	30666000	66590000	74036000	62804000	50275000	47457000	33458000	32335000	41472000	68071000	40697000	45212000	45621000	2358900	5122300	5695100	4831100	3867300	3650600	2573700	2487300	3190200	5236200	3130500	3477800	41919000	48700000	45375000	53186000	59053000	51164000	37289000	42600000	64847000	51344000	54700000	54704000	2	2	3	2	2	2	0	1	3	1	3	2	23				1939	7646;14716;20179;20180;25196	True;True;True;True;True	7709;14838;20368;20369;25428	79456;79457;79458;79459;79460;79461;79462;79463;79464;79465;79466;79467;153710;153711;208539;208540;208541;208542;208543;208544;208545;208546;208547;208548;208549;208550;208551;208552;208553;208554;208555;208556;208557;208558;208559;208560;208561;208562;259053;259054;259055;259056;259057;259058	53351;53352;53353;53354;53355;53356;53357;53358;53359;53360;103294;140084;140085;140086;140087;140088;140089;140090;140091;140092;140093;140094;140095;140096;140097;174164	53354;103294;140086;140096;174164
NVE20260	NVE20260	2	2	2	NVE20260	1	2	2	2	1	2	2	2	2	2	2	2	2	2	2	2	1	2	2	2	2	2	2	2	2	2	2	2	1	2	2	2	2	2	2	2	2	2	2	2	3.5	3.5	3.5	124.32	1139	1139	0	3.0773	By matching	By MS/MS	By matching	By matching	By matching	By matching	By MS/MS	By MS/MS	By matching	By MS/MS	By matching	By matching	2.1	3.5	3.5	3.5	3.5	3.5	3.5	3.5	3.5	3.5	3.5	3.5	1183100000	27973000	27704000	30349000	76814000	53376000	52296000	151420000	173720000	200460000	150530000	101260000	137160000	19082000	451170	446840	489500	1238900	860900	843490	2442300	2802000	3233200	2427900	1633200	2212200	0	66188000	72865000	106970000	97261000	89488000	138280000	140990000	141170000	224690000	123490000	113400000	0	1	0	0	0	0	1	1	0	2	0	0	5				1940	7245;11504	True;True	7308;11597	75432;75433;75434;75435;75436;75437;75438;75439;75440;75441;75442;119364;119365;119366;119367;119368;119369;119370;119371;119372;119373;119374;119375	50710;80271;80272;80273;80274	50710;80272
NVE20261	NVE20261	4	4	4	NVE20261	1	4	4	4	3	4	4	4	4	4	3	4	4	3	4	4	3	4	4	4	4	4	3	4	4	3	4	4	3	4	4	4	4	4	3	4	4	3	4	4	47.1	47.1	47.1	9.7281	85	85	0	27.608	By MS/MS	By MS/MS	By MS/MS	By MS/MS	By MS/MS	By MS/MS	By MS/MS	By MS/MS	By MS/MS	By MS/MS	By MS/MS	By MS/MS	36.5	47.1	47.1	47.1	47.1	47.1	34.1	47.1	47.1	35.3	47.1	47.1	681050000	37443000	75008000	87818000	59295000	76369000	87526000	28869000	67327000	52782000	23229000	50471000	34914000	97293000	5349100	10715000	12545000	8470700	10910000	12504000	4124100	9618100	7540300	3318500	7210200	4987700	55427000	77519000	70669000	46856000	72284000	81423000	44528000	73468000	68165000	0	60823000	45858000	2	4	3	1	2	1	2	2	2	1	0	0	20				1941	5312;10553;16456;20530	True;True;True;True	5364;10640;16620;20724	55442;55443;55444;55445;55446;55447;55448;55449;55450;55451;55452;55453;55454;55455;55456;55457;55458;55459;55460;109333;109334;109335;109336;109337;109338;109339;109340;109341;109342;109343;109344;170780;170781;170782;170783;170784;170785;170786;170787;170788;170789;170790;211942;211943;211944;211945;211946;211947;211948;211949;211950;211951;211952;211953;211954;211955;211956;211957	37413;37414;37415;37416;37417;37418;37419;37420;37421;37422;37423;37424;37425;37426;73540;73541;73542;73543;73544;73545;73546;73547;73548;114515;142324;142325;142326;142327;142328	37415;73541;114515;142325
NVE20263	NVE20263	2	2	2	NVE20263	1	2	2	2	0	1	1	2	1	1	1	2	1	0	1	2	0	1	1	2	1	1	1	2	1	0	1	2	0	1	1	2	1	1	1	2	1	0	1	2	5.8	5.8	5.8	61.404	535	535	0	7.988		By MS/MS	By MS/MS	By matching	By MS/MS	By MS/MS	By MS/MS	By MS/MS	By MS/MS		By MS/MS	By MS/MS	0	4.3	4.3	5.8	4.3	4.3	4.3	5.8	4.3	0	4.3	5.8	533130000	0	10526000	27087000	25206000	6054500	27184000	14943000	163550000	6244800	0	2928900	249400000	19040000	0	375930	967400	900210	216230	970840	533670	5841000	223030	0	104610	8907300	0	0	0	0	0	0	0	0	0	0	0	296660000	0	1	1	0	1	1	2	1	1	0	1	1	10				1942	5837;20952	True;True	5893;21146	61117;61118;61119;215890;215891;215892;215893;215894;215895;215896;215897;215898;215899	41180;41181;145075;145076;145077;145078;145079;145080;145081;145082;145083	41180;145076
NVE20266	NVE20266	1	1	1	NVE20266	1	1	1	1	0	1	1	0	1	0	1	1	1	1	1	1	0	1	1	0	1	0	1	1	1	1	1	1	0	1	1	0	1	0	1	1	1	1	1	1	6	6	6	36.668	319	319	0.00027367	2.6125		By MS/MS	By MS/MS		By matching		By matching	By matching	By MS/MS	By matching	By matching	By matching	0	6	6	0	6	0	6	6	6	6	6	6	13521000	0	1919400	1345900	0	1866400	0	1525900	778350	1543200	1691300	1194300	1656500	901420	0	127960	89727	0	124430	0	101720	51890	102880	112750	79618	110430	0	0	0	0	0	0	0	0	0	0	0	1970300	0	1	1	0	0	0	0	0	1	0	0	0	3				1943	2247	TRUE	2270	23106;23107;23108;23109;23110;23111;23112;23113;23114	15927;15928;15929	15929
NVE20303;NVE4068	NVE20303;NVE4068	12;8	1;0	1;0	NVE20303;NVE4068	2	12	1	1	10	9	9	9	11	10	9	9	9	9	10	9	1	1	1	1	1	1	1	1	1	1	1	1	1	1	1	1	1	1	1	1	1	1	1	1	69.5	9.6	9.6	21.883	197	197;107	0	167.64	By MS/MS	By MS/MS	By MS/MS	By MS/MS	By MS/MS	By MS/MS	By MS/MS	By MS/MS	By MS/MS	By MS/MS	By MS/MS	By MS/MS	64	49.2	49.2	64	54.8	54.8	49.2	49.2	49.2	49.2	49.2	49.2	410050000	31107000	20044000	16630000	43808000	15096000	15342000	52681000	36824000	24171000	77628000	37613000	39101000	37277000	2827900	1822200	1511800	3982500	1372400	1394800	4789200	3347600	2197400	7057100	3419300	3554600	0	0	0	0	0	0	0	0	0	0	0	42429000	2	2	1	1	1	1	2	3	1	2	2	3	21				1944	786;2117;2118;4511;4512;10032;10033;12077;15780;16371;23041;26068	False;False;False;False;False;False;False;False;True;False;False;False	794;2139;2140;4557;4558;10114;10115;10116;10117;10118;12175;15916;15917;16533;23250;26305	8170;8171;8172;8173;8174;8175;8176;8177;8178;8179;8180;8181;8182;8183;8184;21768;21769;21770;21771;21772;21773;21774;21775;21776;21777;21778;21779;21780;21781;21782;21783;21784;21785;21786;21787;21788;21789;21790;21791;21792;21793;21794;21795;21796;21797;21798;21799;21800;21801;21802;21803;21804;21805;21806;21807;21808;21809;21810;21811;21812;21813;21814;21815;21816;21817;21818;21819;21820;21821;21822;21823;21824;46961;46962;46963;46964;46965;46966;46967;46968;46969;46970;46971;46972;46973;46974;46975;46976;46977;46978;46979;46980;46981;46982;46983;46984;46985;46986;46987;46988;46989;46990;46991;46992;46993;46994;46995;46996;46997;46998;46999;47000;47001;47002;47003;47004;47005;47006;47007;47008;47009;47010;47011;47012;47013;47014;47015;47016;47017;47018;47019;47020;47021;47022;47023;47024;47025;47026;47027;47028;47029;47030;47031;47032;47033;47034;47035;47036;47037;47038;47039;47040;47041;47042;47043;47044;47045;47046;47047;47048;47049;47050;47051;47052;47053;47054;47055;103727;103728;103729;103730;103731;103732;103733;103734;103735;103736;103737;103738;103739;103740;103741;103742;103743;103744;103745;103746;103747;103748;103749;103750;103751;103752;103753;103754;103755;103756;103757;103758;103759;103760;103761;103762;103763;103764;103765;103766;103767;103768;103769;103770;103771;103772;103773;103774;103775;103776;103777;103778;103779;103780;103781;103782;103783;103784;103785;103786;103787;103788;103789;103790;103791;103792;103793;103794;103795;103796;103797;103798;103799;103800;103801;103802;103803;103804;103805;103806;103807;103808;103809;103810;103811;103812;103813;103814;103815;125082;125083;164048;164049;164050;164051;164052;164053;164054;164055;164056;164057;164058;164059;164060;164061;164062;164063;164064;164065;164066;169911;169912;236980;236981;236982;236983;236984;236985;236986;236987;236988;236989;236990;236991;236992;236993;236994;236995;236996;236997;236998;236999;237000;237001;237002;237003;237004;237005;237006;237007;237008;267781;267782;267783;267784;267785;267786;267787;267788;267789;267790;267791;267792;267793;267794;267795;267796;267797;267798;267799;267800;267801;267802;267803;267804	5888;5889;5890;5891;5892;5893;5894;5895;5896;5897;5898;5899;5900;15017;15018;15019;15020;15021;15022;15023;15024;15025;15026;15027;15028;15029;15030;15031;15032;15033;15034;15035;15036;15037;15038;15039;15040;15041;15042;15043;15044;15045;15046;15047;15048;15049;15050;15051;15052;15053;15054;15055;15056;15057;15058;15059;15060;15061;15062;15063;15064;15065;15066;15067;15068;15069;15070;15071;15072;15073;15074;15075;15076;15077;15078;15079;15080;15081;15082;15083;15084;15085;15086;15087;15088;15089;15090;15091;15092;15093;15094;15095;15096;15097;15098;15099;15100;15101;15102;15103;15104;15105;15106;31808;31809;31810;31811;31812;31813;31814;31815;31816;31817;31818;31819;31820;31821;31822;31823;31824;31825;31826;31827;31828;31829;31830;31831;31832;31833;31834;31835;31836;31837;31838;31839;31840;31841;31842;31843;31844;31845;31846;31847;31848;31849;31850;31851;31852;31853;31854;31855;31856;31857;31858;31859;31860;31861;31862;31863;31864;31865;31866;31867;31868;31869;31870;31871;31872;31873;31874;31875;69714;69715;69716;69717;69718;69719;69720;69721;69722;69723;69724;69725;69726;69727;69728;69729;69730;69731;69732;69733;69734;69735;69736;69737;69738;69739;69740;69741;69742;69743;69744;69745;69746;69747;69748;69749;69750;69751;69752;69753;69754;69755;69756;69757;69758;69759;69760;69761;69762;69763;69764;84150;110044;110045;110046;110047;110048;110049;110050;110051;110052;110053;110054;110055;110056;110057;110058;110059;110060;110061;110062;110063;110064;113963;113964;159374;159375;159376;159377;159378;159379;159380;159381;159382;159383;159384;159385;159386;159387;159388;159389;159390;159391;159392;159393;159394;159395;159396;159397;159398;159399;159400;159401;159402;159403;179964;179965;179966;179967;179968	5896;15023;15036;31810;31874;69744;69764;84150;110044;113963;159397;179967	117;118;119;120	1;17;45;48
NVE20305	NVE20305	12	1	1	NVE20305	1	12	1	1	10	9	9	9	11	10	9	9	9	9	10	9	1	1	1	1	1	1	1	1	1	1	1	1	1	1	1	1	1	1	1	1	1	1	1	1	76.7	9.7	9.7	19.252	176	176	0	208.94	By MS/MS	By MS/MS	By MS/MS	By MS/MS	By MS/MS	By MS/MS	By MS/MS	By MS/MS	By MS/MS	By MS/MS	By MS/MS	By MS/MS	70.5	54	54	70.5	60.2	60.2	54	54	54	54	54	54	1336400000	76379000	42388000	817000000	75126000	29389000	38186000	62245000	36933000	45691000	60175000	28110000	24757000	133640000	7637900	4238800	81700000	7512600	2938900	3818600	6224500	3693300	4569100	6017500	2811000	2475700	0	0	0	0	0	0	0	0	0	0	0	29448000	1	2	2	1	1	1	1	1	2	2	1	2	17				1945	786;2117;2118;3251;4511;4512;10032;10033;12077;16371;23041;26068	False;False;False;True;False;False;False;False;False;False;False;False	794;2139;2140;3281;3282;4557;4558;10114;10115;10116;10117;10118;12175;16533;23250;26305	8170;8171;8172;8173;8174;8175;8176;8177;8178;8179;8180;8181;8182;8183;8184;21768;21769;21770;21771;21772;21773;21774;21775;21776;21777;21778;21779;21780;21781;21782;21783;21784;21785;21786;21787;21788;21789;21790;21791;21792;21793;21794;21795;21796;21797;21798;21799;21800;21801;21802;21803;21804;21805;21806;21807;21808;21809;21810;21811;21812;21813;21814;21815;21816;21817;21818;21819;21820;21821;21822;21823;21824;33150;33151;33152;33153;33154;33155;33156;33157;33158;33159;33160;33161;33162;33163;33164;33165;33166;33167;33168;33169;33170;46961;46962;46963;46964;46965;46966;46967;46968;46969;46970;46971;46972;46973;46974;46975;46976;46977;46978;46979;46980;46981;46982;46983;46984;46985;46986;46987;46988;46989;46990;46991;46992;46993;46994;46995;46996;46997;46998;46999;47000;47001;47002;47003;47004;47005;47006;47007;47008;47009;47010;47011;47012;47013;47014;47015;47016;47017;47018;47019;47020;47021;47022;47023;47024;47025;47026;47027;47028;47029;47030;47031;47032;47033;47034;47035;47036;47037;47038;47039;47040;47041;47042;47043;47044;47045;47046;47047;47048;47049;47050;47051;47052;47053;47054;47055;103727;103728;103729;103730;103731;103732;103733;103734;103735;103736;103737;103738;103739;103740;103741;103742;103743;103744;103745;103746;103747;103748;103749;103750;103751;103752;103753;103754;103755;103756;103757;103758;103759;103760;103761;103762;103763;103764;103765;103766;103767;103768;103769;103770;103771;103772;103773;103774;103775;103776;103777;103778;103779;103780;103781;103782;103783;103784;103785;103786;103787;103788;103789;103790;103791;103792;103793;103794;103795;103796;103797;103798;103799;103800;103801;103802;103803;103804;103805;103806;103807;103808;103809;103810;103811;103812;103813;103814;103815;125082;125083;169911;169912;236980;236981;236982;236983;236984;236985;236986;236987;236988;236989;236990;236991;236992;236993;236994;236995;236996;236997;236998;236999;237000;237001;237002;237003;237004;237005;237006;237007;237008;267781;267782;267783;267784;267785;267786;267787;267788;267789;267790;267791;267792;267793;267794;267795;267796;267797;267798;267799;267800;267801;267802;267803;267804	5888;5889;5890;5891;5892;5893;5894;5895;5896;5897;5898;5899;5900;15017;15018;15019;15020;15021;15022;15023;15024;15025;15026;15027;15028;15029;15030;15031;15032;15033;15034;15035;15036;15037;15038;15039;15040;15041;15042;15043;15044;15045;15046;15047;15048;15049;15050;15051;15052;15053;15054;15055;15056;15057;15058;15059;15060;15061;15062;15063;15064;15065;15066;15067;15068;15069;15070;15071;15072;15073;15074;15075;15076;15077;15078;15079;15080;15081;15082;15083;15084;15085;15086;15087;15088;15089;15090;15091;15092;15093;15094;15095;15096;15097;15098;15099;15100;15101;15102;15103;15104;15105;15106;22939;22940;22941;22942;22943;22944;22945;22946;22947;22948;22949;22950;22951;22952;22953;22954;22955;22956;22957;31808;31809;31810;31811;31812;31813;31814;31815;31816;31817;31818;31819;31820;31821;31822;31823;31824;31825;31826;31827;31828;31829;31830;31831;31832;31833;31834;31835;31836;31837;31838;31839;31840;31841;31842;31843;31844;31845;31846;31847;31848;31849;31850;31851;31852;31853;31854;31855;31856;31857;31858;31859;31860;31861;31862;31863;31864;31865;31866;31867;31868;31869;31870;31871;31872;31873;31874;31875;69714;69715;69716;69717;69718;69719;69720;69721;69722;69723;69724;69725;69726;69727;69728;69729;69730;69731;69732;69733;69734;69735;69736;69737;69738;69739;69740;69741;69742;69743;69744;69745;69746;69747;69748;69749;69750;69751;69752;69753;69754;69755;69756;69757;69758;69759;69760;69761;69762;69763;69764;84150;113963;113964;159374;159375;159376;159377;159378;159379;159380;159381;159382;159383;159384;159385;159386;159387;159388;159389;159390;159391;159392;159393;159394;159395;159396;159397;159398;159399;159400;159401;159402;159403;179964;179965;179966;179967;179968	5896;15023;15036;22951;31810;31874;69744;69764;84150;113963;159397;179967	117;118;121	16;44;47
NVE20308	NVE20308	1	1	1	NVE20308	1	1	1	1	1	1	1	1	1	1	1	1	1	1	1	1	1	1	1	1	1	1	1	1	1	1	1	1	1	1	1	1	1	1	1	1	1	1	1	1	6.8	6.8	6.8	17.815	161	161	0.00027174	2.5562	By MS/MS	By MS/MS	By MS/MS	By MS/MS	By MS/MS	By MS/MS	By MS/MS	By MS/MS	By MS/MS	By MS/MS	By MS/MS	By MS/MS	6.8	6.8	6.8	6.8	6.8	6.8	6.8	6.8	6.8	6.8	6.8	6.8	942500000	85566000	83452000	84847000	107620000	82996000	82087000	66396000	73558000	70973000	61842000	71228000	71933000	314170000	28522000	27817000	28282000	35873000	27665000	27362000	22132000	24519000	23658000	20614000	23743000	23978000	0	0	0	0	0	0	0	0	0	0	0	85562000	1	0	1	1	1	1	1	1	1	1	1	0	10				1946	15747	TRUE	15882	163728;163729;163730;163731;163732;163733;163734;163735;163736;163737;163738;163739	109830;109831;109832;109833;109834;109835;109836;109837;109838;109839;109840;109841	109840
NVE20311	NVE20311	11	11	11	NVE20311	1	11	11	11	8	6	7	8	7	7	2	5	5	7	5	6	8	6	7	8	7	7	2	5	5	7	5	6	8	6	7	8	7	7	2	5	5	7	5	6	33.6	33.6	33.6	60.141	548	548	0	147.68	By MS/MS	By MS/MS	By MS/MS	By MS/MS	By MS/MS	By MS/MS	By MS/MS	By MS/MS	By MS/MS	By MS/MS	By MS/MS	By MS/MS	26.3	22.3	24.6	25.9	25.2	19.3	5.1	13.1	13.1	23.7	14.1	15.7	881560000	83718000	69177000	130700000	120990000	46191000	140490000	34391000	35969000	34813000	75835000	22767000	86521000	36732000	3488300	2882400	5445700	5041200	1924600	5853900	1433000	1498700	1450600	3159800	948620	3605000	82594000	56655000	93182000	80186000	59133000	114770000	61613000	48311000	69352000	65140000	40227000	110350000	6	5	9	6	3	6	3	1	3	3	4	3	52				1947	1104;1737;3887;11293;11330;11377;12271;12339;14030;17517;18494	True;True;True;True;True;True;True;True;True;True;True	1116;1756;3926;11385;11422;11470;12371;12440;14148;17684;18669	11940;11941;11942;11943;11944;11945;11946;11947;11948;11949;18099;18100;18101;18102;18103;18104;18105;39876;39877;39878;39879;39880;117165;117166;117167;117168;117169;117170;117171;117172;117173;117554;117555;117556;117557;117558;117559;117560;117561;117562;117563;117564;117565;117566;117567;117568;117569;117570;117571;117572;117573;118006;118007;118008;118009;118010;118011;127135;127136;127137;127852;127853;127854;127855;127856;127857;127858;127859;127860;127861;127862;146640;146641;146642;146643;146644;146645;146646;146647;146648;181437;181438;181439;181440;191241;191242;191243	8530;12530;12531;12532;12533;27160;27161;27162;78779;78780;78781;78782;78783;78784;78785;78786;78787;79053;79054;79055;79056;79057;79058;79059;79060;79061;79062;79063;79064;79065;79066;79067;79068;79069;79070;79071;79072;79390;79391;85555;85556;85557;86034;86035;86036;86037;86038;86039;86040;86041;86042;98507;98508;98509;98510;98511;98512;121792;121793;121794;128462	8530;12531;27161;78784;79056;79390;85557;86040;98508;121792;128462
NVE20315	NVE20315	1	1	1	NVE20315	1	1	1	1	0	0	1	1	0	0	1	0	1	0	0	1	0	0	1	1	0	0	1	0	1	0	0	1	0	0	1	1	0	0	1	0	1	0	0	1	3	3	3	112.15	1012	1012	0.0058207	1.2681			By MS/MS	By matching			By matching		By matching			By matching	0	0	3	3	0	0	3	0	3	0	0	3	10532000	0	0	2250300	2691000	0	0	1972200	0	1569800	0	0	2048700	210640	0	0	45007	53820	0	0	39445	0	31397	0	0	40974	0	0	0	0	0	0	0	0	0	0	0	2436900	0	0	1	0	0	0	0	0	0	0	0	0	1				1948	14909	TRUE	15035	155587;155588;155589;155590;155591	104496	104496
NVE20317	NVE20317	1	1	1	NVE20317	1	1	1	1	1	0	0	1	0	0	0	0	0	0	1	0	1	0	0	1	0	0	0	0	0	0	1	0	1	0	0	1	0	0	0	0	0	0	1	0	2.3	2.3	2.3	130.76	1152	1152	0	3.8219	By MS/MS			By MS/MS							By matching		2.3	0	0	2.3	0	0	0	0	0	0	2.3	0	3807400	1925000	0	0	1689400	0	0	0	0	0	0	192980	0	79320	40104	0	0	35196	0	0	0	0	0	0	4020.4	0	0	0	0	0	0	0	0	0	0	0	240200	0	1	0	0	1	0	0	0	0	0	0	0	0	2				1949	1864	TRUE	1886	19416;19417;19418	13441;13442	13442
NVE20323	NVE20323	3	3	3	NVE20323	1	3	3	3	1	2	1	1	1	1	1	0	1	2	1	1	1	2	1	1	1	1	1	0	1	2	1	1	1	2	1	1	1	1	1	0	1	2	1	1	1.6	1.6	1.6	457.54	4024	4024	0	4.5961	By MS/MS	By MS/MS	By matching	By MS/MS	By matching	By MS/MS	By matching		By MS/MS	By MS/MS	By MS/MS	By MS/MS	0.6	0.9	0.6	0.6	0.6	0.6	0.6	0	0.6	1.3	0.6	0.6	41023000	3708900	4023500	3959600	2875400	3399500	4936900	2066000	0	3037300	4410700	4407800	4197800	189920	17171	18627	18331	13312	15738	22856	9564.7	0	14062	20420	20407	19434	0	0	0	0	0	0	0	0	0	3826500	0	0	1	2	0	1	0	1	0	0	1	1	1	1	9				1950	7353;24063;25296	True;True;True	7416;24284;25528	76520;76521;76522;76523;76524;76525;76526;76527;76528;76529;76530;247709;259965	51493;51494;51495;51496;51497;51498;51499;166526;174741	51498;166526;174741
NVE20336	NVE20336	6	6	6	NVE20336	1	6	6	6	5	5	4	4	5	4	4	2	4	0	3	2	5	5	4	4	5	4	4	2	4	0	3	2	5	5	4	4	5	4	4	2	4	0	3	2	21.4	21.4	21.4	32.635	294	294	0	60.649	By MS/MS	By MS/MS	By MS/MS	By MS/MS	By MS/MS	By MS/MS	By MS/MS	By MS/MS	By MS/MS		By MS/MS	By MS/MS	17.7	21.4	17.3	13.6	21.4	17.3	13.6	8.8	17.3	0	12.9	9.5	545400000	44870000	81747000	89598000	34272000	79269000	49995000	39586000	27592000	39237000	0	39410000	19820000	34087000	2804400	5109200	5599800	2142000	4954300	3124700	2474100	1724500	2452300	0	2463100	1238700	43702000	44483000	49065000	43795000	50120000	50543000	59556000	48358000	66758000	0	63341000	57290000	2	3	2	1	3	4	2	2	3	0	2	1	25				1951	1571;9433;14763;17013;20704;21127	True;True;True;True;True;True	1589;9513;14886;17177;20898;21323	16468;16469;16470;97505;97506;97507;97508;97509;97510;97511;97512;97513;154183;154184;154185;154186;154187;176244;176245;176246;176247;176248;176249;176250;176251;176252;176253;176254;176255;176256;176257;176258;176259;176260;176261;213541;213542;213543;213544;213545;213546;213547;217619;217620;217621;217622;217623;217624;217625	11445;65532;65533;65534;65535;103589;118252;118253;118254;118255;118256;118257;118258;118259;118260;118261;118262;118263;118264;118265;118266;118267;118268;118269;143406;146213;146214;146215;146216	11445;65535;103589;118268;143406;146214
NVE20337	NVE20337	4	4	4	NVE20337	1	4	4	4	1	2	2	0	2	3	0	0	0	0	1	1	1	2	2	0	2	3	0	0	0	0	1	1	1	2	2	0	2	3	0	0	0	0	1	1	57.3	57.3	57.3	8.4827	75	75	0	9.3033	By MS/MS	By MS/MS	By MS/MS		By MS/MS	By MS/MS					By MS/MS	By matching	22.7	38.7	38.7	0	16	38.7	0	0	0	0	18.7	18.7	137150000	5516000	25589000	22392000	0	26675000	37072000	0	0	0	0	9853300	10052000	45716000	1838700	8529600	7464000	0	8891700	12357000	0	0	0	0	3284400	3350600	0	30710000	26770000	0	27019000	27449000	0	0	0	0	0	0	1	2	1	0	2	2	0	0	0	0	1	0	9				1952	1914;10250;10251;11343	True;True;True;True	1936;10336;10337;11435	19831;19832;19833;19834;106136;106137;106138;106139;106140;106141;106142;106143;117657;117658	13766;13767;13768;13769;71336;71337;71338;71339;79128	13767;71337;71338;79128
NVE20347	NVE20347	11	11	11	NVE20347	1	11	11	11	6	6	7	6	5	5	4	3	3	3	4	4	6	6	7	6	5	5	4	3	3	3	4	4	6	6	7	6	5	5	4	3	3	3	4	4	15.4	15.4	15.4	133.97	1235	1235	0	33.683	By MS/MS	By MS/MS	By MS/MS	By MS/MS	By MS/MS	By MS/MS	By MS/MS	By MS/MS	By MS/MS	By MS/MS	By MS/MS	By MS/MS	9.6	10	11	10.5	8.3	8.7	7.3	3.1	3.1	6.5	5.9	5.5	701650000	89935000	76091000	71364000	85355000	26986000	18527000	59837000	44140000	41743000	9903100	44617000	133150000	17541000	2248400	1902300	1784100	2133900	674660	463180	1495900	1103500	1043600	247580	1115400	3328700	103330000	66167000	41897000	76134000	49515000	38583000	57346000	65001000	77183000	32625000	39836000	47888000	3	5	4	5	3	1	3	1	2	2	2	3	34				1953	625;2106;3765;8772;11126;11366;16256;18495;18822;19103;24365	True;True;True;True;True;True;True;True;True;True;True	631;2128;3802;8846;11215;11459;16415;18670;19000;19283;24591	6504;6505;6506;6507;6508;6509;6510;6511;6512;6513;6514;6515;6516;6517;21646;38519;91186;91187;91188;115332;115333;115334;115335;115336;115337;115338;115339;115340;117867;117868;117869;117870;117871;117872;117873;117874;117875;117876;117877;117878;117879;117880;168850;191244;191245;191246;191247;191248;191249;194487;197253;197254;197255;250659;250660;250661;250662;250663;250664;250665;250666;250667	4761;4762;4763;4764;4765;4766;4767;4768;4769;4770;4771;4772;14929;26321;61134;61135;77604;77605;77606;77607;77608;77609;77610;77611;77612;79271;79272;79273;79274;79275;79276;79277;79278;113283;128463;128464;128465;128466;130631;132423;168428;168429;168430;168431	4765;14929;26321;61134;77609;79274;113283;128466;130631;132423;168430
NVE20354;NVE20823;NVE20819	NVE20354;NVE20823;NVE20819	1;1;1	1;1;1	1;1;1	NVE20354;NVE20823;NVE20819	3	1	1	1	0	0	0	0	0	0	0	0	1	1	0	1	0	0	0	0	0	0	0	0	1	1	0	1	0	0	0	0	0	0	0	0	1	1	0	1	2.7	2.7	2.7	67.298	586	586;597;603	0.00053333	2.3969									By MS/MS	By MS/MS		By MS/MS	0	0	0	0	0	0	0	0	2.7	2.7	0	2.7	2945000	0	0	0	0	0	0	0	0	2945000	0	0	0	89243	0	0	0	0	0	0	0	0	89243	0	0	0	0	0	0	0	0	0	0	0	4088700	0	0	0	0	0	0	0	0	0	0	0	1	1	0	1	3				1954	14873	TRUE	14999	155286;155287;155288	104293;104294;104295	104294
NVE20357	NVE20357	2	2	2	NVE20357	1	2	2	2	1	2	2	1	1	2	1	2	1	2	2	1	1	2	2	1	1	2	1	2	1	2	2	1	1	2	2	1	1	2	1	2	1	2	2	1	5.4	5.4	5.4	64.739	591	591	0	3.6775	By matching	By MS/MS	By MS/MS	By MS/MS	By matching	By matching	By MS/MS	By MS/MS	By MS/MS	By MS/MS	By MS/MS	By MS/MS	2.2	5.4	5.4	2.2	2.2	5.4	2.2	5.4	2.2	5.4	5.4	2.2	126470000	9674400	9434600	10003000	6728200	5675000	8722100	15059000	11041000	10067000	16956000	11324000	11786000	4215700	322480	314490	333420	224270	189170	290740	501960	368040	335570	565210	377480	392860	0	11554000	12411000	0	0	11584000	0	11715000	0	11568000	13109000	0	0	2	1	0	0	0	1	1	1	2	1	1	10				1955	15377;21768	True;True	15503;21968	159926;159927;159928;159929;159930;159931;224256;224257;224258;224259;224260;224261;224262;224263;224264;224265;224266;224267	107232;107233;107234;107235;150831;150832;150833;150834;150835;150836;150837;150838;150839	107235;150831
NVE2037	NVE2037	1	1	1	NVE2037	1	1	1	1	0	1	1	0	1	1	1	1	1	1	1	1	0	1	1	0	1	1	1	1	1	1	1	1	0	1	1	0	1	1	1	1	1	1	1	1	25.6	25.6	25.6	4.4618	39	39	0	31.479		By MS/MS	By MS/MS		By MS/MS	By MS/MS	By matching	By MS/MS	By MS/MS	By MS/MS	By MS/MS	By matching	0	25.6	25.6	0	25.6	25.6	25.6	25.6	25.6	25.6	25.6	25.6	1500200000	0	162490000	175850000	0	151410000	163240000	156190000	130620000	129370000	129990000	158990000	142000000	750080000	0	81247000	87927000	0	75705000	81620000	78097000	65309000	64687000	64993000	79494000	70999000	0	0	0	0	0	0	0	0	0	0	0	168900000	0	1	1	0	1	1	0	1	1	1	1	0	8				1956	16699	TRUE	16863	172958;172959;172960;172961;172962;172963;172964;172965;172966;172967;172968;172969	115983;115984;115985;115986;115987;115988;115989;115990	115983
NVE20378	NVE20378	2	1	1	NVE20378	1	2	1	1	2	2	2	2	2	2	2	2	2	2	2	2	1	1	1	1	1	1	1	1	1	1	1	1	1	1	1	1	1	1	1	1	1	1	1	1	20.9	11.5	11.5	15.68	139	139	0	18.637	By MS/MS	By MS/MS	By matching	By MS/MS	By MS/MS	By MS/MS	By matching	By MS/MS	By MS/MS	By MS/MS	By MS/MS	By MS/MS	20.9	20.9	20.9	20.9	20.9	20.9	20.9	20.9	20.9	20.9	20.9	20.9	674070000	69720000	47974000	11552000	107420000	72051000	83643000	7039400	28607000	22978000	120260000	83766000	19055000	74896000	7746700	5330500	1283500	11935000	8005600	9293600	782150	3178500	2553100	13363000	9307300	2117300	53146000	47074000	0	88344000	85178000	87509000	0	46437000	33622000	85962000	108810000	0	3	2	0	2	2	2	0	1	1	1	3	2	19				1957	930;18399	True;False	939;18573	9860;9861;9862;9863;9864;9865;9866;9867;9868;9869;9870;9871;9872;9873;9874;9875;9876;9877;9878;9879;9880;9881;190254;190255;190256;190257;190258;190259;190260;190261;190262;190263;190264;190265;190266;190267;190268;190269	7125;7126;7127;7128;7129;7130;7131;7132;7133;7134;7135;7136;7137;7138;7139;7140;7141;7142;7143;127810;127811;127812;127813;127814;127815;127816;127817;127818;127819;127820;127821;127822;127823;127824	7126;127824
NVE20401	NVE20401	7	7	7	NVE20401	1	7	7	7	7	6	7	7	7	7	6	6	7	5	6	5	7	6	7	7	7	7	6	6	7	5	6	5	7	6	7	7	7	7	6	6	7	5	6	5	36.7	36.7	36.7	21.483	199	199	0	233.21	By MS/MS	By MS/MS	By MS/MS	By MS/MS	By MS/MS	By MS/MS	By MS/MS	By MS/MS	By MS/MS	By MS/MS	By MS/MS	By MS/MS	36.7	32.2	36.7	36.7	36.7	36.7	32.2	30.2	36.7	26.6	32.2	26.6	7874700000	911870000	569510000	545120000	932610000	642420000	706950000	788360000	524070000	495220000	691930000	558340000	508280000	656220000	75989000	47459000	45427000	77717000	53535000	58913000	65696000	43673000	41269000	57661000	46528000	42357000	755670000	596560000	526210000	738190000	720080000	690540000	726060000	768230000	662490000	763160000	617390000	538130000	9	9	9	9	12	10	9	8	5	7	9	9	105				1958	269;5435;6623;12272;18932;21476;21477	True;True;True;True;True;True;True	269;5487;6684;12372;19111;21674;21675	2691;2692;2693;2694;2695;2696;2697;2698;2699;2700;2701;2702;2703;2704;2705;2706;2707;2708;2709;2710;2711;2712;56749;56750;56751;56752;56753;56754;56755;56756;56757;56758;56759;56760;56761;56762;56763;56764;56765;56766;56767;56768;56769;56770;56771;56772;69084;69085;69086;69087;69088;69089;69090;127138;127139;127140;127141;127142;127143;127144;127145;127146;127147;127148;127149;127150;127151;127152;127153;127154;127155;127156;127157;127158;127159;127160;127161;127162;127163;127164;127165;195540;195541;195542;195543;195544;195545;195546;195547;195548;195549;221208;221209;221210;221211;221212;221213;221214;221215;221216;221217;221218;221219;221220;221221;221222;221223;221224;221225;221226;221227;221228;221229;221230;221231;221232;221233;221234;221235;221236;221237	2000;2001;2002;2003;2004;2005;2006;2007;2008;2009;2010;2011;2012;2013;2014;2015;2016;38195;38196;38197;38198;38199;38200;38201;38202;38203;38204;38205;38206;38207;38208;38209;38210;38211;38212;38213;38214;38215;38216;38217;38218;38219;38220;46486;46487;46488;85558;85559;85560;85561;85562;85563;85564;85565;85566;85567;85568;85569;85570;85571;85572;85573;85574;85575;85576;85577;85578;85579;85580;85581;85582;131339;131340;131341;131342;131343;131344;131345;131346;131347;131348;148693;148694;148695;148696;148697;148698;148699;148700;148701;148702;148703;148704;148705;148706;148707;148708;148709;148710;148711;148712;148713;148714;148715;148716;148717;148718	2001;38209;46488;85565;131342;148694;148710
NVE20409	NVE20409	2	2	2	NVE20409	1	2	2	2	2	2	1	2	1	2	1	1	0	0	0	1	2	2	1	2	1	2	1	1	0	0	0	1	2	2	1	2	1	2	1	1	0	0	0	1	14.3	14.3	14.3	16.872	154	154	0.00052659	2.2793	By MS/MS	By matching	By matching	By matching	By MS/MS	By MS/MS	By matching	By matching				By matching	14.3	14.3	5.8	14.3	5.8	14.3	5.8	5.8	0	0	0	5.8	39720000	8107600	3752500	3650600	6632000	3053200	4460400	4351500	1958300	0	0	0	3754200	9930100	2026900	938120	912650	1658000	763290	1115100	1087900	489580	0	0	0	938550	0	0	0	0	0	4620300	0	0	0	0	0	0	1	0	0	0	0	1	0	0	0	0	0	0	2				1959	4018;10150	True;True	4059;10235	41387;41388;41389;41390;41391;41392;41393;41394;41395;105127;105128;105129;105130	28130;70632;70633	28130;70632
NVE20411	NVE20411	1	1	1	NVE20411	1	1	1	1	0	1	1	1	0	0	1	1	1	0	1	1	0	1	1	1	0	0	1	1	1	0	1	1	0	1	1	1	0	0	1	1	1	0	1	1	8.2	8.2	8.2	18.771	171	171	0.00027307	2.5987		By MS/MS	By MS/MS	By MS/MS			By matching	By MS/MS	By matching		By matching	By MS/MS	0	8.2	8.2	8.2	0	0	8.2	8.2	8.2	0	8.2	8.2	90551000	0	12520000	9557600	30148000	0	0	1778900	8338300	11841000	0	10454000	5914900	9055100	0	1252000	955760	3014800	0	0	177890	833830	1184100	0	1045400	591490	0	0	0	0	0	0	0	0	0	0	13012000	0	0	0	0	1	0	0	0	0	0	0	0	0	1				1960	14820	TRUE	14944	154743;154744;154745;154746;154747;154748;154749;154750;154751;154752;154753;154754;154755;154756	103958;103959;103960;103961;103962;103963	103961
NVE20412	NVE20412	31	31	25	NVE20412	1	31	31	25	25	23	26	24	22	25	22	20	19	24	22	21	25	23	26	24	22	25	22	20	19	24	22	21	21	19	22	21	17	20	17	17	16	19	18	18	59	59	46.9	69.653	631	631	0	323.31	By MS/MS	By MS/MS	By MS/MS	By MS/MS	By MS/MS	By MS/MS	By MS/MS	By MS/MS	By MS/MS	By MS/MS	By MS/MS	By MS/MS	54.7	51.3	52.6	50.9	51.3	49.9	46.4	40.3	37.7	50.7	47.7	41.7	26818000000	3008700000	1906100000	1960800000	2790000000	2456000000	2660100000	2690500000	1350100000	1117200000	3013900000	2453400000	1410900000	812660000	91173000	57762000	59419000	84547000	74425000	80610000	81529000	40912000	33856000	91331000	74345000	42754000	2857500000	2285100000	2162500000	2533200000	2124100000	1969600000	2360600000	2213300000	2016100000	2427300000	2347200000	1940700000	41	31	27	31	27	31	23	24	23	30	23	22	333				1961	1963;1964;3103;5840;5969;6653;7121;10193;10454;10980;10981;14956;16018;17439;17440;17500;17694;18970;19452;19453;19996;20387;20939;21660;22115;22238;22665;22666;23358;23961;24767	True;True;True;True;True;True;True;True;True;True;True;True;True;True;True;True;True;True;True;True;True;True;True;True;True;True;True;True;True;True;True	1985;1986;3132;5896;6026;6714;7184;10278;10540;11068;11069;15082;16168;17606;17607;17667;17862;19149;19638;19639;20185;20580;21133;21860;22315;22439;22872;22873;23569;24181;24996	20260;20261;20262;20263;20264;20265;20266;20267;20268;20269;20270;20271;20272;20273;20274;20275;20276;20277;20278;20279;20280;20281;20282;20283;20284;20285;20286;20287;20288;20289;20290;20291;20292;20293;20294;20295;20296;20297;20298;20299;20300;20301;20302;20303;31563;31564;31565;31566;31567;31568;31569;31570;31571;31572;31573;31574;61157;61158;61159;61160;61161;61162;61163;61164;61165;61166;61167;61168;61169;61170;61171;61172;61173;61174;61175;61176;61177;61178;61179;61180;61181;61182;62606;62607;62608;62609;62610;62611;62612;62613;62614;62615;62616;62617;69319;74021;74022;74023;74024;74025;74026;74027;74028;74029;74030;74031;74032;74033;74034;74035;74036;74037;74038;74039;74040;74041;74042;74043;105580;105581;105582;105583;105584;105585;105586;105587;105588;105589;105590;105591;105592;105593;105594;108277;108278;108279;108280;108281;108282;108283;108284;108285;108286;113706;113707;113708;113709;113710;113711;113712;113713;113714;113715;113716;113717;113718;113719;113720;113721;113722;113723;113724;113725;113726;113727;113728;113729;113730;113731;156024;156025;166535;166536;166537;166538;166539;166540;166541;166542;166543;166544;166545;166546;166547;166548;166549;166550;166551;180676;180677;180678;180679;180680;180681;180682;180683;180684;180685;180686;180687;180688;180689;180690;180691;180692;181268;181269;181270;181271;181272;183215;183216;183217;183218;183219;183220;183221;183222;183223;183224;183225;183226;183227;183228;183229;183230;183231;195857;195858;195859;195860;195861;195862;195863;195864;195865;195866;195867;195868;195869;195870;195871;195872;195873;195874;195875;195876;195877;195878;195879;195880;195881;195882;200712;200713;200714;200715;200716;200717;200718;200719;200720;200721;200722;200723;200724;206531;206532;206533;206534;206535;206536;206537;210527;210528;210529;215747;215748;215749;215750;215751;215752;215753;215754;215755;215756;215757;215758;215759;215760;215761;215762;215763;215764;215765;215766;215767;215768;215769;215770;215771;215772;215773;215774;215775;215776;215777;215778;215779;215780;215781;215782;223011;223012;223013;223014;223015;223016;223017;223018;223019;223020;223021;223022;223023;223024;223025;223026;223027;223028;223029;223030;223031;223032;223033;223034;223035;223036;223037;223038;223039;223040;223041;223042;223043;223044;223045;228182;228183;228184;228185;229440;229441;229442;229443;229444;229445;229446;229447;229448;229449;229450;229451;229452;229453;229454;229455;229456;229457;229458;229459;229460;229461;229462;229463;229464;229465;229466;229467;233377;233378;233379;233380;233381;233382;233383;233384;233385;233386;233387;233388;233389;233390;233391;233392;233393;233394;233395;233396;233397;233398;233399;233400;233401;233402;233403;233404;233405;233406;233407;233408;233409;233410;233411;240114;240115;240116;246531;246532;254675;254676;254677;254678;254679;254680;254681;254682;254683;254684;254685;254686;254687;254688;254689;254690;254691;254692;254693;254694;254695;254696;254697;254698	14050;14051;14052;14053;14054;14055;14056;14057;14058;14059;14060;14061;14062;14063;14064;14065;14066;14067;14068;14069;14070;14071;14072;14073;14074;14075;14076;14077;14078;14079;14080;21825;21826;21827;21828;21829;21830;21831;21832;21833;21834;41209;41210;41211;41212;41213;41214;41215;41216;41217;41218;41219;41220;41221;41222;41223;41224;41225;41226;41227;41228;41229;41230;41231;42192;42193;42194;42195;42196;42197;42198;42199;42200;46627;49797;49798;49799;49800;49801;49802;49803;49804;49805;49806;49807;49808;49809;49810;49811;49812;49813;70974;70975;70976;70977;70978;70979;70980;70981;70982;70983;70984;70985;70986;70987;72810;72811;72812;72813;76501;76502;76503;76504;76505;76506;76507;76508;76509;76510;76511;76512;76513;76514;76515;76516;76517;76518;76519;76520;76521;76522;76523;104745;111692;111693;111694;111695;111696;111697;111698;111699;111700;111701;111702;111703;121305;121306;121307;121308;121309;121310;121311;121312;121313;121314;121315;121682;121683;121684;121685;123035;123036;123037;123038;123039;123040;131543;131544;131545;131546;131547;131548;131549;131550;131551;131552;131553;131554;131555;131556;131557;131558;131559;131560;131561;131562;134782;134783;134784;134785;134786;134787;134788;134789;134790;134791;134792;134793;138771;138772;138773;138774;138775;141372;141373;144955;144956;144957;144958;144959;144960;144961;144962;144963;144964;144965;144966;144967;144968;144969;144970;144971;144972;144973;144974;144975;144976;144977;144978;144979;144980;144981;144982;144983;144984;144985;144986;144987;144988;144989;144990;144991;144992;144993;144994;149942;149943;149944;149945;149946;149947;149948;149949;149950;149951;149952;149953;149954;149955;149956;149957;149958;149959;149960;149961;149962;149963;149964;149965;149966;149967;149968;149969;149970;149971;149972;149973;149974;149975;149976;149977;149978;149979;149980;153520;153521;154361;154362;154363;154364;154365;154366;154367;154368;154369;154370;154371;154372;154373;154374;154375;156983;156984;156985;156986;156987;156988;156989;156990;156991;156992;156993;156994;156995;156996;156997;156998;156999;157000;157001;157002;157003;157004;157005;157006;157007;161476;161477;161478;165775;171187;171188;171189;171190;171191;171192;171193;171194;171195;171196;171197;171198;171199;171200;171201;171202;171203	14054;14055;21826;41222;42194;46627;49808;70983;72810;76508;76522;104745;111702;121306;121315;121684;123035;131554;134783;134793;138773;141373;144979;149967;153520;154373;156983;157003;161477;165775;171199
NVE20414;NVE20416	NVE20414	12;2	12;2	12;2	NVE20414	2	12	12	12	10	8	7	6	9	6	4	4	5	6	5	5	10	8	7	6	9	6	4	4	5	6	5	5	10	8	7	6	9	6	4	4	5	6	5	5	34.1	34.1	34.1	52.549	472	472;283	0	51.176	By MS/MS	By MS/MS	By MS/MS	By MS/MS	By MS/MS	By MS/MS	By MS/MS	By matching	By matching	By MS/MS	By MS/MS	By MS/MS	24.4	22.2	20.8	21.8	26.1	19.9	9.7	8.3	11.7	13.8	11.7	16.1	836840000	121090000	95387000	69462000	104840000	92618000	50194000	38812000	34330000	31507000	93792000	55757000	49049000	32186000	4657200	3668700	2671600	4032300	3562200	1930500	1492800	1320400	1211800	3607400	2144500	1886500	90841000	88238000	82433000	86844000	54217000	54481000	56836000	50529000	38656000	108800000	62475000	63717000	6	6	4	5	4	2	2	0	0	6	4	2	41				1962	1265;5135;5953;6068;11125;11561;14540;20375;22171;24310;25368;25981	True;True;True;True;True;True;True;True;True;True;True;True	1278;5184;6010;6125;11214;11654;14661;20568;22371;24534;25600;26218	13456;13457;13458;13459;13460;13461;13462;13463;13464;13465;13466;13467;13468;13469;13470;13471;13472;53519;53520;62422;62423;62424;62425;62426;63645;63646;63647;63648;63649;115321;115322;115323;115324;115325;115326;115327;115328;115329;115330;115331;119989;119990;151873;151874;151875;151876;151877;151878;151879;151880;151881;151882;151883;151884;210425;210426;210427;210428;210429;210430;210431;210432;210433;210434;228782;228783;250109;250110;250111;250112;250113;250114;260750;260751;260752;260753;260754;260755;260756;267038;267039;267040	9489;9490;9491;9492;9493;9494;36204;42063;42064;42944;42945;42946;42947;77598;77599;77600;77601;77602;77603;80692;80693;101962;101963;101964;101965;101966;101967;101968;101969;101970;101971;141307;141308;141309;141310;141311;141312;141313;141314;153916;153917;168078;168079;168080;175270;175271;179509;179510	9493;36204;42064;42947;77600;80693;101969;141309;153916;168079;175271;179509
NVE20418	NVE20418	4	4	4	NVE20418	1	4	4	4	1	2	1	2	1	3	2	1	1	1	1	1	1	2	1	2	1	3	2	1	1	1	1	1	1	2	1	2	1	3	2	1	1	1	1	1	12.6	12.6	12.6	58.663	517	517	0	8.9458	By matching	By MS/MS	By matching	By MS/MS	By MS/MS	By MS/MS	By MS/MS	By MS/MS	By MS/MS	By matching	By matching	By matching	4.3	7.4	4.3	7.4	4.3	10.1	6.8	4.3	4.3	4.3	4.3	4.3	36741000	2221800	6386300	4264400	6412000	2962800	4625600	2231600	1910900	2079100	1035000	1038700	1573100	1224700	74061	212880	142150	213730	98761	154190	74385	63697	69304	34499	34622	52437	0	0	0	0	0	4791500	0	0	0	0	0	0	0	1	0	0	0	2	1	0	0	0	0	0	4				1963	665;7396;8226;13498	True;True;True;True	672;7459;8295;13610	6925;76936;85421;85422;85423;140802;140803;140804;140805;140806;140807;140808;140809;140810;140811;140812;140813	5064;51736;57332;57333;94637;94638;94639;94640;94641;94642;94643	5064;51736;57332;94641
NVE20432	NVE20432	1	1	1	NVE20432	1	1	1	1	0	1	0	1	1	0	1	1	1	1	1	1	0	1	0	1	1	0	1	1	1	1	1	1	0	1	0	1	1	0	1	1	1	1	1	1	18.2	18.2	18.2	11.59	99	99	0.00027824	2.7813		By matching		By matching	By matching		By MS/MS	By matching	By matching	By MS/MS	By MS/MS	By MS/MS	0	18.2	0	18.2	18.2	0	18.2	18.2	18.2	18.2	18.2	18.2	139470000	0	8065200	0	6445500	3680300	0	10964000	28127000	11682000	37115000	13238000	20151000	27894000	0	1613000	0	1289100	736070	0	2192700	5625400	2336300	7423000	2647700	4030200	0	0	0	0	0	0	0	27953000	16075000	42016000	19019000	21723000	0	0	0	0	0	0	1	0	0	2	1	1	5				1964	17149	TRUE	17314	177765;177766;177767;177768;177769;177770;177771;177772;177773;177774;177775;177776;177777;177778	119314;119315;119316;119317;119318	119315
NVE20449	NVE20449	7	7	7	NVE20449	1	7	7	7	5	6	6	5	6	5	6	5	4	6	5	6	5	6	6	5	6	5	6	5	4	6	5	6	5	6	6	5	6	5	6	5	4	6	5	6	26.7	26.7	26.7	45.84	430	430	0	39.772	By MS/MS	By MS/MS	By MS/MS	By MS/MS	By MS/MS	By MS/MS	By MS/MS	By MS/MS	By MS/MS	By MS/MS	By MS/MS	By MS/MS	16	24.7	24.7	21.4	24.7	21.4	23.3	21.2	13.7	19.3	21.2	24.7	411870000	29399000	31698000	40214000	75608000	31752000	27853000	43373000	21353000	17885000	37228000	22565000	32944000	17908000	1278200	1378200	1748400	3287300	1380500	1211000	1885800	928400	777630	1618600	981110	1432400	29037000	33999000	34438000	40841000	29797000	32627000	46386000	25113000	36244000	35309000	30127000	40677000	2	2	2	5	3	2	4	4	2	4	3	3	36				1965	3695;3696;6783;20463;22511;22750;25561	True;True;True;True;True;True;True	3732;3733;6845;20657;22715;22957;25796	37810;37811;37812;37813;37814;37815;37816;37817;37818;37819;37820;37821;37822;37823;37824;37825;37826;37827;37828;37829;37830;37831;37832;37833;37834;37835;37836;37837;37838;37839;37840;70651;70652;70653;70654;70655;70656;70657;70658;70659;211285;211286;211287;211288;211289;211290;211291;211292;211293;231957;231958;231959;231960;231961;231962;231963;231964;231965;231966;231967;231968;231969;234185;234186;234187;262680;262681;262682;262683;262684;262685;262686;262687;262688;262689;262690;262691	25847;25848;25849;25850;25851;25852;25853;25854;25855;25856;25857;25858;25859;25860;25861;25862;47534;47535;47536;47537;47538;47539;141880;141881;141882;141883;141884;156030;156031;157538;176514;176515;176516;176517;176518;176519;176520;176521;176522	25847;25854;47534;141880;156031;157538;176516
NVE20452	NVE20452	11	11	8	NVE20452	1	11	11	8	4	6	7	7	5	6	7	6	6	6	6	7	4	6	7	7	5	6	7	6	6	6	6	7	2	4	5	4	3	4	4	4	4	4	4	5	43	43	34.2	43.967	400	400	0	170.78	By MS/MS	By MS/MS	By MS/MS	By MS/MS	By MS/MS	By MS/MS	By MS/MS	By MS/MS	By MS/MS	By MS/MS	By MS/MS	By MS/MS	13.2	21.8	28.2	24.8	16	22.5	22.5	19.2	19.2	19.2	19.2	22	2554200000	211010000	210120000	243110000	202300000	174630000	238930000	367950000	122100000	171160000	262860000	155830000	194180000	141900000	11723000	11673000	13506000	11239000	9701500	13274000	20442000	6783300	9509000	14604000	8657400	10788000	220290000	255820000	232020000	150610000	244080000	251190000	319050000	165420000	230000000	207890000	185700000	174900000	4	3	7	4	4	4	7	5	3	6	5	3	55				1966	2042;3980;6843;8302;11365;15038;16455;19697;20501;21395;26001	True;True;True;True;True;True;True;True;True;True;True	2064;4021;6905;8371;11458;15164;16619;19884;20695;21593;26238	21009;21010;21011;21012;21013;21014;21015;21016;40931;40932;40933;40934;40935;40936;40937;40938;40939;40940;71266;71267;71268;71269;71270;71271;71272;71273;71274;71275;71276;71277;86149;86150;86151;86152;86153;86154;86155;86156;86157;86158;86159;86160;117865;117866;156702;156703;156704;156705;156706;156707;156708;156709;156710;156711;156712;170778;170779;203258;203259;203260;203261;203262;203263;203264;203265;203266;203267;203268;203269;203270;203271;203272;203273;203274;203275;203276;203277;203278;203279;211644;211645;220367;220368;220369;220370;220371;220372;220373;220374;220375;220376;220377;220378;220379;220380;220381;267220	14523;14524;14525;14526;27831;27832;27833;27834;27835;27836;27837;27838;47940;47941;47942;47943;47944;57744;57745;57746;57747;57748;57749;57750;79270;105175;105176;105177;105178;105179;105180;114513;114514;136576;136577;136578;136579;136580;136581;136582;136583;136584;136585;136586;136587;136588;142130;148049;148050;148051;148052;148053;148054;148055;148056;148057;148058;148059;179619	14523;27833;47941;57750;79270;105178;114514;136577;142130;148049;179619
NVE20455	NVE20455	2	2	2	NVE20455	1	2	2	2	1	1	1	1	2	1	1	0	0	0	0	0	1	1	1	1	2	1	1	0	0	0	0	0	1	1	1	1	2	1	1	0	0	0	0	0	14	14	14	39.007	336	336	0	13.868	By MS/MS	By MS/MS	By matching	By MS/MS	By MS/MS	By matching	By matching						10.1	10.1	10.1	10.1	14	10.1	10.1	0	0	0	0	0	73501000	34630000	5076600	3697700	16420000	8972200	3442100	1262000	0	0	0	0	0	5250000	2473600	362610	264120	1172800	640870	245870	90144	0	0	0	0	0	28145000	5289200	0	0	0	0	0	0	0	0	0	0	1	1	0	1	0	0	0	0	0	0	0	0	3				1967	2234;5078	True;True	2257;5127	22997;53020;53021;53022;53023;53024;53025;53026;53027;53028;53029;53030	15843;35868;35869;35870	15843;35869
NVE20456;NVE20457	NVE20456	7;2	7;2	7;2	NVE20456	2	7	7	7	5	3	4	4	4	2	4	3	3	1	3	4	5	3	4	4	4	2	4	3	3	1	3	4	5	3	4	4	4	2	4	3	3	1	3	4	18.6	18.6	18.6	77.307	679	679;706	0	42.85	By MS/MS	By MS/MS	By MS/MS	By MS/MS	By MS/MS	By matching	By MS/MS	By MS/MS	By MS/MS	By MS/MS	By MS/MS	By MS/MS	14	8.1	9.9	16.3	9.9	7.7	11.9	9.4	9.4	4.9	9.4	9.9	361580000	57496000	20155000	48368000	51074000	29974000	7483300	39159000	21887000	43512000	7060500	18518000	16895000	12053000	1916500	671830	1612300	1702500	999120	249440	1305300	729560	1450400	235350	617270	563170	91574000	21174000	29557000	62024000	19657000	13970000	45444000	14390000	15970000	17772000	9451500	12444000	4	3	3	4	3	0	4	3	1	1	2	1	29				1968	2140;4087;5291;6055;11722;15234;21636	True;True;True;True;True;True;True	2162;4128;5343;6112;11815;15360;21836	22097;22098;22099;22100;22101;22102;22103;22104;22105;22106;42204;42205;42206;42207;42208;42209;42210;42211;42212;42213;42214;42215;42216;42217;42218;42219;42220;42221;42222;42223;42224;42225;42226;55192;55193;63532;63533;63534;63535;63536;121654;121655;121656;121657;121658;121659;121660;121661;158432;158433;158434;222784;222785	15302;15303;15304;15305;15306;28671;28672;28673;28674;28675;28676;28677;28678;28679;28680;28681;28682;37253;42867;42868;42869;42870;81801;81802;81803;81804;106271;149777;149778	15306;28676;37253;42869;81801;106271;149777
NVE20466	NVE20466	1	1	1	NVE20466	1	1	1	1	1	0	1	1	0	0	1	1	1	1	1	1	1	0	1	1	0	0	1	1	1	1	1	1	1	0	1	1	0	0	1	1	1	1	1	1	3.3	3.3	3.3	84.143	778	778	0.0019413	1.6632	By matching		By MS/MS	By matching			By MS/MS	By MS/MS	By MS/MS	By MS/MS	By matching	By matching	3.3	0	3.3	3.3	0	0	3.3	3.3	3.3	3.3	3.3	3.3	10123000	1128400	0	1694200	1045400	0	0	1694300	971650	651120	1291200	844260	802290	224950	25075	0	37650	23232	0	0	37650	21592	14469	28694	18761	17829	0	0	0	0	0	0	0	0	0	0	0	954310	0	0	1	0	0	0	1	2	1	1	0	0	6				1969	23884	TRUE	24103	245723;245724;245725;245726;245727;245728;245729;245730;245731	165203;165204;165205;165206;165207;165208	165203
NVE2047	NVE2047	3	3	3	NVE2047	1	3	3	3	2	2	3	3	3	3	1	2	0	2	1	2	2	2	3	3	3	3	1	2	0	2	1	2	2	2	3	3	3	3	1	2	0	2	1	2	8.6	8.6	8.6	65.881	568	568	0	9.0229	By MS/MS	By MS/MS	By MS/MS	By MS/MS	By MS/MS	By MS/MS	By MS/MS	By matching		By matching	By matching	By MS/MS	5.5	5.5	8.6	8.6	8.6	8.6	3	6.2	0	5.5	3	5.5	57573000	7130800	3351600	8548900	13274000	6444700	5899300	2534300	3424600	0	3488400	751490	2724500	2132300	264110	124130	316620	491640	238690	218490	93864	126840	0	129200	27833	100910	7653000	5208800	6764000	6721000	6762100	4644100	0	3862900	0	5027600	0	5288900	1	2	3	2	2	2	1	0	0	0	0	1	14				1970	5382;15558;15830	True;True;True	5434;15686;15971	56209;56210;56211;56212;56213;56214;56215;56216;56217;56218;56219;161732;161733;161734;161735;161736;164601;164602;164603;164604;164605;164606;164607;164608	37879;37880;37881;37882;37883;37884;37885;37886;108439;108440;108441;108442;110405;110406;110407	37882;108440;110405
NVE20470	NVE20470	1	1	1	NVE20470	1	1	1	1	1	1	1	1	0	0	0	0	0	0	1	1	1	1	1	1	0	0	0	0	0	0	1	1	1	1	1	1	0	0	0	0	0	0	1	1	2	2	2	145.21	1342	1342	0.0019427	1.6662	By MS/MS	By matching	By MS/MS	By matching							By MS/MS	By MS/MS	2	2	2	2	0	0	0	0	0	0	2	2	17281000	2717200	3414900	2888100	2342500	0	0	0	0	0	0	3393000	2524900	265860	41803	52537	44432	36038	0	0	0	0	0	0	52200	38845	0	0	0	0	0	0	0	0	0	0	0	3003300	1	0	1	0	0	0	0	0	0	0	1	1	4				1971	22677	TRUE	22884	233501;233502;233503;233504;233505;233506	157068;157069;157070;157071	157071
NVE20474	NVE20474	4	3	3	NVE20474	1	4	3	3	1	2	3	2	2	3	3	3	2	3	3	4	1	2	3	2	2	3	2	2	2	2	2	3	1	2	3	2	2	3	2	2	2	2	2	3	8.3	6	6	51.741	448	448	0	7.1751	By MS/MS	By MS/MS	By MS/MS	By MS/MS	By MS/MS	By MS/MS	By MS/MS	By MS/MS	By MS/MS	By MS/MS	By MS/MS	By MS/MS	2.5	2.9	6	2.9	2.9	6	5.1	5.1	2.9	5.1	5.1	8.3	68351000	2374700	4377000	6709500	4501200	5995800	12133000	3186400	5161400	3993100	4884700	4426900	10607000	2204900	76604	141190	216440	145200	193410	391400	102790	166500	128810	157570	142800	342150	0	5771900	7616400	4457700	7156100	7746300	4446600	8622700	6344100	5357200	5654900	8551300	1	2	3	1	1	3	2	2	2	2	2	2	23				1972	9537;13366;15356;15357	True;False;True;True	9618;13476;15482;15483	98636;98637;98638;139542;139543;139544;139545;139546;159715;159716;159717;159718;159719;159720;159721;159722;159723;159724;159725;159726;159727;159728;159729;159730;159731;159732;159733;159734;159735;159736;159737	66247;66248;93816;93817;93818;93819;107101;107102;107103;107104;107105;107106;107107;107108;107109;107110;107111;107112;107113;107114;107115;107116;107117;107118;107119;107120;107121	66248;93819;107110;107120
NVE20476	NVE20476	12	12	12	NVE20476	1	12	12	12	9	9	7	9	9	7	7	8	9	6	9	9	9	9	7	9	9	7	7	8	9	6	9	9	9	9	7	9	9	7	7	8	9	6	9	9	12.5	12.5	12.5	171.41	1499	1499	0	202.2	By MS/MS	By MS/MS	By MS/MS	By MS/MS	By MS/MS	By MS/MS	By MS/MS	By MS/MS	By MS/MS	By MS/MS	By MS/MS	By MS/MS	9.7	9.4	7.6	9.7	10	7.7	7.9	8.7	9.5	6.7	9.5	9.5	851890000	104740000	75554000	76249000	102330000	55120000	70752000	82134000	47246000	50191000	68825000	59694000	59058000	10142000	1246900	899450	907720	1218200	656190	842290	977790	562450	597510	819350	710650	703070	78447000	71599000	72668000	64343000	60898000	66465000	79366000	63141000	67705000	100010000	73890000	71426000	7	8	5	5	6	6	5	6	4	5	7	9	73				1973	2496;7173;8613;9654;10272;11108;11955;15933;17370;18939;20607;20714	True;True;True;True;True;True;True;True;True;True;True;True	2520;7236;8686;9735;10358;11197;12052;16079;17537;19118;20801;20908	25691;74636;74637;74638;74639;74640;74641;74642;74643;74644;89362;89363;89364;89365;89366;89367;89368;89369;89370;89371;89372;89373;99730;99731;99732;99733;99734;99735;99736;99737;99738;99739;99740;99741;99742;99743;99744;99745;99746;99747;106380;106381;106382;106383;106384;106385;106386;106387;106388;106389;115094;115095;115096;115097;115098;115099;115100;115101;115102;115103;115104;115105;123821;123822;123823;123824;123825;123826;123827;123828;123829;123830;123831;123832;165637;165638;180016;180017;180018;180019;180020;180021;180022;180023;180024;180025;180026;180027;195606;195607;212694;212695;212696;212697;212698;212699;212700;212701;212702;212703;212704;213633;213634;213635	17747;50206;50207;50208;50209;59812;59813;59814;59815;59816;59817;59818;59819;59820;66962;66963;66964;66965;66966;66967;66968;66969;66970;66971;66972;66973;66974;66975;66976;66977;66978;66979;66980;71506;71507;71508;71509;71510;71511;71512;71513;71514;71515;77438;77439;77440;77441;83271;83272;83273;83274;83275;83276;83277;83278;83279;83280;83281;83282;83283;83284;83285;83286;111068;120872;120873;120874;131384;142824;142825;142826;142827;142828;142829;142830;142831;142832;142833;143459	17747;50207;59816;66963;71510;77440;83275;111068;120874;131384;142827;143459
NVE20484;NVE9134	NVE20484;NVE9134	2;1	2;1	2;1	NVE20484;NVE9134	2	2	2	2	2	1	2	0	1	2	1	2	2	0	1	1	2	1	2	0	1	2	1	2	2	0	1	1	2	1	2	0	1	2	1	2	2	0	1	1	2.2	2.2	2.2	155.82	1406	1406;156	0	8.2298	By MS/MS	By matching	By matching		By matching	By MS/MS	By matching	By MS/MS	By MS/MS		By matching	By MS/MS	2.2	1.1	2.2	0	1.1	2.2	1.1	2.2	2.2	0	1.1	1.1	28022000	3250900	2250000	3771000	0	1520300	5922800	2944700	2778100	3173000	0	1148300	1262500	359250	41678	28846	48347	0	19491	75933	37752	35617	40679	0	14722	16186	2922400	0	3160700	0	0	6598300	0	3784300	4059300	0	0	0	1	0	0	0	0	2	0	1	1	0	0	1	6				1974	5747;19184	True;True	5801;19365	60057;60058;60059;60060;60061;60062;60063;60064;198030;198031;198032;198033;198034;198035;198036	40402;40403;40404;40405;132937;132938	40404;132938
NVE20487	NVE20487	3	3	3	NVE20487	1	3	3	3	1	2	3	1	2	2	3	2	2	2	1	1	1	2	3	1	2	2	3	2	2	2	1	1	1	2	3	1	2	2	3	2	2	2	1	1	16.8	16.8	16.8	32.106	279	279	0	17.887	By MS/MS	By MS/MS	By MS/MS	By matching	By MS/MS	By MS/MS	By MS/MS	By MS/MS	By MS/MS	By MS/MS	By MS/MS	By matching	8.2	12.2	16.8	8.2	12.2	12.2	16.8	12.2	12.2	12.9	3.9	8.2	210240000	4389500	15436000	18923000	8126000	3141800	14361000	63797000	13991000	20518000	31653000	14140000	1760600	13140000	274340	964750	1182700	507870	196370	897550	3987300	874410	1282400	1978300	883720	110030	0	18507000	23345000	0	0	19047000	41452000	24330000	43098000	17574000	0	0	1	2	2	0	2	1	3	2	2	2	0	0	17				1975	2972;15400;21496	True;True;True	3001;15526;21694	30197;30198;30199;30200;30201;30202;30203;30204;160169;160170;160171;221391;221392;221393;221394;221395;221396;221397;221398;221399;221400;221401	20883;20884;20885;20886;20887;20888;20889;20890;107419;107420;107421;148815;148816;148817;148818;148819;148820;148821	20888;107419;148818
NVE2049	NVE2049	9	9	9	NVE2049	1	9	9	9	5	5	6	6	6	4	3	3	3	2	5	6	5	5	6	6	6	4	3	3	3	2	5	6	5	5	6	6	6	4	3	3	3	2	5	6	18.2	18.2	18.2	69.163	637	637	0	8.9427	By MS/MS	By MS/MS	By MS/MS	By MS/MS	By MS/MS	By MS/MS	By MS/MS	By MS/MS	By MS/MS	By MS/MS	By MS/MS	By MS/MS	8.6	9.4	10.8	10	10.5	7.1	6.1	5.2	5.2	3.3	8.9	11.9	268200000	26616000	15559000	22963000	34798000	25856000	18196000	17829000	20879000	19046000	14931000	23401000	28126000	6541400	649170	379490	560060	848730	630630	443790	434850	509240	464550	364180	570740	686010	22869000	22678000	13861000	17302000	26376000	21750000	20210000	37319000	22439000	26461000	27579000	21977000	3	3	1	1	2	1	2	1	1	1	4	3	23				1976	4607;12356;15161;17965;21729;23606;23742;23823;25951	True;True;True;True;True;True;True;True;True	4653;12457;15287;18136;21929;23823;23960;24042;26188	47931;47932;47933;47934;47935;47936;127991;127992;127993;127994;157787;157788;157789;157790;157791;157792;185748;223833;223834;223835;223836;223837;223838;223839;223840;223841;223842;223843;223844;242708;242709;242710;242711;242712;242713;242714;242715;242716;242717;244110;244111;244112;245043;266760;266761;266762;266763;266764;266765;266766;266767;266768;266769;266770;266771	32476;86115;86116;105856;105857;105858;124811;150511;163282;163283;163284;163285;164175;164780;179322;179323;179324;179325;179326;179327;179328;179329;179330;179331;179332;179333	32476;86115;105858;124811;150511;163283;164175;164780;179324
NVE20491	NVE20491	13	13	13	NVE20491	1	13	13	13	8	11	9	6	9	10	8	7	8	6	7	7	8	11	9	6	9	10	8	7	8	6	7	7	8	11	9	6	9	10	8	7	8	6	7	7	58.7	58.7	58.7	27.494	242	242	0	86.684	By MS/MS	By MS/MS	By MS/MS	By MS/MS	By MS/MS	By MS/MS	By MS/MS	By MS/MS	By MS/MS	By MS/MS	By MS/MS	By MS/MS	41.7	49.6	42.6	23.1	45	54.1	34.7	27.7	32.2	25.6	27.7	27.7	2518700000	169760000	193270000	304220000	248310000	133400000	301240000	282100000	92172000	162060000	188830000	174880000	268430000	157420000	10610000	12080000	19014000	15519000	8337700	18827000	17631000	5760800	10129000	11802000	10930000	16777000	148440000	180070000	245270000	212050000	202850000	292250000	178550000	174860000	215720000	180450000	242350000	317320000	8	12	10	6	7	10	6	7	8	6	8	8	96				1977	1037;3266;3380;5142;8394;8395;9158;9517;9873;9874;10532;12350;22774	True;True;True;True;True;True;True;True;True;True;True;True;True	1048;3297;3413;5191;8463;8464;8465;9236;9598;9954;9955;10619;12451;22981	11005;11006;11007;11008;11009;11010;11011;11012;11013;11014;11015;11016;33287;34469;34470;34471;34472;34473;34474;34475;34476;34477;34478;34479;34480;34481;34482;34483;34484;34485;34486;34487;34488;34489;53592;53593;53594;53595;87049;87050;87051;87052;87053;87054;87055;87056;87057;87058;87059;87060;87061;87062;87063;87064;87065;87066;87067;87068;87069;87070;87071;87072;87073;87074;87075;87076;87077;87078;87079;87080;87081;87082;87083;87084;87085;87086;87087;87088;87089;87090;87091;87092;87093;87094;87095;87096;87097;95134;95135;95136;95137;95138;95139;95140;95141;95142;95143;95144;98437;98438;98439;98440;98441;98442;98443;102041;102042;102043;102044;102045;102046;109156;109157;109158;109159;127942;127943;127944;127945;127946;127947;127948;127949;127950;127951;127952;127953;127954;127955;127956;234415;234416;234417;234418;234419	7903;7904;7905;7906;7907;7908;7909;7910;7911;7912;23036;23727;23728;23729;23730;23731;23732;23733;23734;23735;23736;23737;23738;23739;23740;23741;36244;36245;36246;58284;58285;58286;58287;58288;58289;58290;58291;58292;58293;58294;58295;58296;58297;58298;58299;58300;58301;58302;58303;58304;58305;58306;58307;58308;58309;58310;58311;58312;58313;58314;58315;58316;58317;58318;58319;58320;58321;63885;63886;63887;63888;63889;63890;63891;63892;63893;63894;66128;66129;68556;68557;68558;68559;68560;73426;86084;86085;86086;86087;86088;86089;86090;86091;86092;86093;86094;86095;86096;86097;157696;157697	7905;23036;23741;36245;58299;58316;63889;66128;68556;68557;73426;86093;157696	122	95
NVE20492	NVE20492	3	3	3	NVE20492	1	3	3	3	2	2	2	2	1	1	0	1	1	0	0	1	2	2	2	2	1	1	0	1	1	0	0	1	2	2	2	2	1	1	0	1	1	0	0	1	6.8	6.8	6.8	71.615	631	631	0	20.102	By matching	By MS/MS	By matching	By matching	By matching	By matching		By MS/MS	By MS/MS			By matching	4.3	4.3	5.1	4.3	2.5	2.5	0	2.5	2.5	0	0	2.5	20863000	3104600	1532300	6138800	1337600	691270	1176200	0	0	4318500	0	0	2563300	651960	97018	47885	191840	41800	21602	36757	0	0	134950	0	0	80104	2013500	1764100	0	1366400	0	0	0	0	0	0	0	0	0	2	0	0	0	0	0	1	0	0	0	0	3				1978	10952;17907;22166	True;True;True	11040;18078;22366	113503;113504;113505;185188;185189;185190;185191;185192;185193;228733;228734;228735;228736	76384;124401;153887;153888	76384;124401;153887
NVE20493	NVE20493	1	1	1	NVE20493	1	1	1	1	1	0	1	1	0	0	0	0	0	0	0	0	1	0	1	1	0	0	0	0	0	0	0	0	1	0	1	1	0	0	0	0	0	0	0	0	10.9	10.9	10.9	13.651	119	119	0.0062645	1.2464	By matching		By matching	By MS/MS									10.9	0	10.9	10.9	0	0	0	0	0	0	0	0	5473300	2840500	0	806940	1825800	0	0	0	0	0	0	0	0	912210	473420	0	134490	304300	0	0	0	0	0	0	0	0	0	0	0	1419600	0	0	0	0	0	0	0	0	0	0	0	1	0	0	0	0	0	0	0	0	1				1979	20797	TRUE	20991	214437;214438;214439	144021	144021
NVE20499;NVE12713	NVE20499	89;3	89;3	89;3	NVE20499	2	89	89	89	79	81	78	61	62	65	71	72	71	64	73	70	79	81	78	61	62	65	71	72	71	64	73	70	79	81	78	61	62	65	71	72	71	64	73	70	55.1	55.1	55.1	161.81	1411	1411;62	0	323.31	By MS/MS	By MS/MS	By MS/MS	By MS/MS	By MS/MS	By MS/MS	By MS/MS	By MS/MS	By MS/MS	By MS/MS	By MS/MS	By MS/MS	49.3	48.6	49.2	42.6	42.7	46	50.2	50.1	48.1	46.6	51.2	47.8	223470000000	30666000000	26629000000	27359000000	12514000000	8714000000	9243700000	26904000000	19938000000	18998000000	19005000000	11559000000	11939000000	2793400000	383330000	332870000	341990000	156430000	108920000	115550000	336300000	249220000	237470000	237570000	144490000	149230000	30750000000	29026000000	30102000000	10055000000	9747300000	9668200000	22582000000	24689000000	23885000000	13122000000	12972000000	12868000000	166	158	154	66	73	73	87	98	88	67	82	83	1195				1980	231;600;601;1022;1055;1056;2143;2144;2630;2662;2663;3019;4306;5182;5183;5912;6576;6705;6875;7483;7484;7778;7779;7908;8439;8769;8878;9764;9787;9907;10498;10499;11110;11614;11896;12018;12846;12847;12848;13326;13461;13782;13783;14578;14819;14821;15050;15051;15365;15819;15820;15995;16201;16248;16400;16974;18007;18181;18182;18406;18733;18998;19560;19561;20222;20519;20520;20521;22051;22056;22123;22124;22371;22372;22431;22565;22566;22858;23118;23405;23692;24699;24837;24838;24839;24855;25830;25831;25832	True;True;True;True;True;True;True;True;True;True;True;True;True;True;True;True;True;True;True;True;True;True;True;True;True;True;True;True;True;True;True;True;True;True;True;True;True;True;True;True;True;True;True;True;True;True;True;True;True;True;True;True;True;True;True;True;True;True;True;True;True;True;True;True;True;True;True;True;True;True;True;True;True;True;True;True;True;True;True;True;True;True;True;True;True;True;True;True;True	231;606;607;1033;1066;1067;2165;2166;2656;2688;2689;3048;4351;5234;5235;5969;6637;6766;6937;7546;7547;7842;7843;7972;8509;8843;8952;8953;9845;9868;9988;10584;10585;10586;11199;11707;11993;12116;12949;12950;12951;13434;13571;13899;13900;14699;14943;14945;14946;15176;15177;15491;15959;15960;15961;16144;16145;16358;16407;16563;17138;18178;18354;18355;18580;18908;19177;19746;19747;20411;20713;20714;20715;22251;22256;22323;22324;22574;22575;22634;22769;22770;22771;23066;23329;23618;23910;24928;25066;25067;25068;25084;26065;26066;26067	2288;2289;2290;2291;2292;2293;2294;2295;2296;2297;2298;2299;2300;2301;2302;2303;2304;2305;2306;2307;2308;2309;2310;2311;2312;2313;2314;2315;6208;6209;6210;6211;6212;6213;6214;6215;6216;6217;6218;6219;6220;6221;6222;6223;6224;6225;6226;6227;6228;6229;6230;6231;6232;6233;6234;6235;6236;6237;6238;6239;6240;6241;6242;6243;6244;6245;6246;6247;6248;6249;6250;6251;6252;6253;6254;6255;6256;6257;6258;6259;6260;6261;6262;6263;6264;6265;6266;10820;10821;10822;10823;10824;10825;11192;11193;11194;11195;11196;11197;11198;11199;11200;11201;11202;11203;11204;11205;11206;11207;11208;11209;11210;11211;11212;11213;11214;11215;11216;11217;11218;11219;11220;11221;11222;11223;11224;11225;11226;11227;11228;11229;11230;11231;11232;11233;11234;11235;11236;11237;11238;11239;11240;11241;11242;11243;11244;11245;11246;11247;11248;11249;11250;11251;11252;11253;11254;11255;11256;11257;11258;11259;11260;11261;11262;11263;11264;11265;11266;11267;11268;11269;11270;11271;11272;11273;11274;11275;11276;11277;11278;11279;11280;11281;11282;11283;11284;11285;11286;11287;11288;11289;11290;11291;11292;11293;11294;11295;11296;11297;11298;11299;11300;11301;11302;11303;11304;11305;11306;11307;11308;11309;11310;11311;11312;11313;11314;11315;11316;11317;11318;11319;11320;11321;11322;11323;11324;11325;11326;11327;11328;11329;11330;11331;11332;11333;11334;11335;11336;11337;11338;11339;11340;11341;11342;11343;11344;11345;11346;11347;11348;11349;11350;11351;11352;11353;11354;11355;11356;11357;11358;11359;11360;11361;11362;11363;11364;11365;11366;11367;11368;11369;11370;11371;11372;11373;11374;11375;11376;11377;11378;11379;11380;11381;11382;11383;11384;11385;11386;11387;11388;11389;22128;22129;22130;22131;22132;22133;22134;22135;22136;22137;22138;26996;26997;26998;26999;27000;27001;27002;27003;27004;27005;27006;27237;27238;27239;27240;27241;27242;27243;27244;27245;27246;27247;27248;27249;27250;27251;27252;27253;27254;27255;27256;27257;27258;27259;27260;27261;27262;27263;27264;27265;27266;27267;27268;27269;27270;27271;27272;27273;27274;27275;27276;27277;27278;27279;27280;27281;27282;27283;27284;27285;27286;30715;30716;30717;30718;30719;30720;30721;30722;30723;30724;30725;30726;30727;30728;44857;44858;44859;44860;44861;44862;44863;44864;44865;44866;44867;44868;44869;44870;44871;44872;44873;54029;54030;54031;54032;54033;54034;54035;54036;54037;54038;54039;54040;54041;54042;54043;54044;54045;54046;54047;54048;54049;54050;54051;54052;54053;54054;54055;54056;54057;54058;54059;54060;54061;54062;54063;54064;62010;62011;62012;62013;68600;68601;68602;68603;68604;68605;68606;68607;68608;68609;68610;68611;68612;68613;68614;68615;68616;68617;68618;68619;68620;68621;68622;69818;69819;69820;69821;69822;69823;69824;69825;69826;69827;71508;71509;71510;71511;71512;71513;71514;71515;71516;71517;71518;77847;77848;77849;77850;77851;77852;77853;80668;80669;80670;80671;80672;80673;80674;80675;80676;80677;80678;80679;80680;80681;80682;80683;80684;80685;80686;82048;82049;82050;82051;82052;82053;82054;82055;82056;82057;82058;82059;82060;87493;87494;87495;87496;87497;91155;91156;91157;91158;91159;91160;91161;91162;91163;91164;91165;91166;91167;91168;91169;91170;91171;91172;91173;91174;91175;91176;91177;91178;91179;91180;91181;91182;92240;92241;92242;92243;92244;92245;92246;92247;92248;92249;92250;92251;92252;92253;92254;92255;92256;92257;92258;92259;92260;92261;92262;92263;92264;92265;92266;92267;92268;92269;92270;92271;92272;92273;92274;92275;92276;92277;92278;92279;92280;92281;92282;92283;92284;92285;92286;92287;92288;92289;92290;92291;92292;92293;92294;100872;100873;100874;100875;100876;100877;100878;101168;101169;101170;101171;101172;101173;102417;102418;102419;102420;102421;102422;102423;102424;102425;102426;102427;102428;102429;102430;102431;102432;102433;102434;108766;108767;108768;108769;108770;108771;108772;108773;108774;108775;108776;108777;108778;108779;108780;108781;108782;108783;108784;108785;108786;108787;108788;108789;108790;108791;108792;108793;108794;108795;108796;108797;108798;108799;108800;108801;108802;108803;108804;108805;108806;108807;108808;108809;108810;115116;115117;115118;115119;120530;120531;123273;123274;123275;123276;123277;123278;123279;123280;123281;123282;123283;123284;123285;123286;123287;123288;124511;124512;124513;124514;124515;124516;124517;124518;124519;124520;124521;124522;124523;124524;124525;124526;124527;124528;124529;124530;124531;124532;124533;124534;133217;133218;133219;133220;133221;133222;133223;133224;133225;133226;133227;133228;133229;133230;133231;133232;133233;133234;139081;139082;139083;139084;139085;139086;139087;139088;139089;139090;139091;139092;140394;140395;140396;140397;140398;140399;140400;140401;140402;140403;140404;140405;140406;140407;140408;140409;140410;140411;143910;143911;143912;143913;143914;143915;143916;143917;143918;143919;143920;143921;143922;143923;143924;143925;143926;143927;143928;143929;143930;143931;143932;143933;143934;143935;143936;143937;143938;143939;143940;143941;143942;143943;143944;143945;143946;143947;143948;143949;152279;152280;152281;152282;152283;152284;152285;152286;152287;152288;152289;152290;152291;152292;152293;152294;152295;152296;152297;152298;152299;152300;154741;154742;154757;154758;154759;154760;154761;154762;154763;154764;154765;154766;154767;154768;154769;154770;154771;154772;154773;154774;154775;154776;154777;154778;154779;154780;154781;156804;156805;156806;156807;156808;156809;156810;156811;156812;156813;156814;156815;156816;156817;156818;156819;156820;156821;156822;156823;156824;156825;156826;156827;156828;156829;156830;156831;156832;156833;156834;156835;159815;159816;159817;159818;159819;159820;159821;159822;159823;159824;159825;164453;164454;164455;164456;164457;164458;164459;164460;164461;164462;164463;164464;164465;164466;164467;164468;164469;164470;164471;164472;164473;164474;164475;164476;164477;164478;164479;164480;164481;164482;164483;164484;164485;164486;164487;164488;164489;164490;164491;164492;164493;164494;164495;164496;164497;164498;164499;164500;164501;164502;164503;164504;164505;164506;164507;164508;164509;164510;164511;164512;164513;164514;164515;164516;164517;164518;164519;164520;164521;164522;164523;164524;164525;164526;164527;164528;164529;164530;164531;164532;164533;164534;164535;164536;164537;164538;164539;164540;164541;164542;164543;164544;164545;164546;164547;164548;166201;166202;166203;166204;166205;166206;166207;166208;166209;166210;166211;166212;166213;166214;166215;166216;166217;166218;166219;166220;166221;166222;166223;166224;166225;166226;166227;166228;166229;166230;166231;166232;168338;168339;168340;168341;168342;168343;168344;168345;168346;168347;168348;168349;168350;168351;168352;168353;168354;168355;168356;168357;168358;168359;168360;168361;168362;168363;168364;168365;168772;168773;168774;168775;168776;168777;168778;168779;168780;170159;170160;170161;170162;170163;170164;170165;170166;170167;170168;170169;170170;170171;170172;170173;170174;170175;170176;170177;170178;170179;170180;170181;170182;170183;170184;170185;170186;170187;170188;170189;170190;170191;170192;170193;170194;170195;170196;170197;170198;170199;170200;170201;170202;170203;170204;170205;170206;170207;170208;170209;170210;170211;170212;170213;170214;170215;170216;170217;170218;170219;170220;170221;170222;170223;170224;170225;170226;170227;170228;170229;170230;170231;170232;170233;170234;170235;170236;170237;170238;170239;170240;170241;170242;170243;170244;170245;170246;175854;175855;175856;175857;175858;175859;186127;186128;186129;186130;186131;186132;186133;186134;186135;186136;186137;186138;188001;188002;188003;188004;188005;188006;188007;188008;188009;188010;188011;188012;188013;188014;188015;188016;188017;188018;188019;188020;188021;188022;188023;190336;190337;190338;190339;190340;190341;190342;190343;190344;190345;190346;190347;193556;193557;193558;193559;193560;193561;193562;193563;193564;193565;193566;193567;193568;193569;193570;196210;196211;201831;201832;201833;201834;201835;201836;201837;201838;201839;201840;201841;201842;201843;201844;201845;201846;201847;201848;201849;201850;201851;201852;201853;201854;201855;201856;201857;201858;201859;201860;201861;201862;201863;201864;201865;201866;201867;201868;201869;201870;201871;201872;201873;201874;201875;201876;201877;201878;201879;201880;201881;201882;201883;201884;201885;201886;201887;201888;201889;201890;201891;201892;201893;201894;201895;201896;201897;208907;208908;208909;208910;208911;208912;211837;211838;211839;211840;211841;211842;211843;211844;211845;211846;211847;211848;211849;211850;211851;211852;211853;211854;211855;211856;211857;211858;211859;211860;211861;211862;211863;211864;227428;227429;227430;227431;227432;227433;227434;227435;227436;227437;227438;227439;227440;227479;227480;227481;227482;227483;227484;227485;227486;227487;227488;227489;227490;227491;227492;227493;227494;227495;227496;227497;227498;227499;227500;227501;227502;227503;228273;228274;228275;228276;228277;228278;228279;228280;228281;228282;228283;228284;228285;228286;228287;228288;228289;228290;228291;228292;228293;228294;228295;228296;228297;228298;228299;228300;228301;228302;228303;228304;228305;228306;228307;228308;228309;228310;228311;228312;228313;228314;230672;230673;230674;230675;230676;230677;230678;230679;230680;230681;230682;230683;230684;230685;230686;230687;230688;230689;230690;230691;230692;230693;230694;230695;230696;230697;230698;230699;230700;230701;230702;231261;231262;231263;231264;231265;231266;231267;231268;232464;232465;232466;232467;232468;232469;232470;232471;232472;232473;232474;232475;232476;232477;232478;232479;232480;232481;232482;232483;232484;232485;232486;232487;232488;232489;232490;232491;235197;235198;235199;235200;235201;235202;235203;235204;235205;235206;235207;235208;235209;235210;235211;235212;235213;235214;235215;235216;235217;235218;235219;235220;235221;235222;235223;235224;235225;235226;235227;235228;235229;235230;235231;235232;235233;235234;235235;235236;235237;235238;235239;235240;235241;235242;235243;235244;235245;235246;235247;235248;235249;237789;237790;237791;237792;240592;240593;240594;240595;240596;240597;243638;243639;243640;243641;243642;243643;243644;243645;243646;243647;243648;243649;243650;243651;253977;253978;253979;253980;253981;253982;253983;253984;253985;253986;253987;253988;255428;255429;255430;255431;255432;255433;255434;255435;255436;255437;255438;255439;255440;255441;255442;255443;255444;255445;255446;255447;255448;255449;255450;255451;255452;255453;255454;255455;255456;255457;255458;255459;255460;255596;255597;255598;255599;255600;255601;255602;255603;255604;255605;255606;265468;265469;265470;265471;265472;265473;265474;265475;265476;265477;265478;265479;265480;265481;265482;265483;265484;265485;265486;265487;265488;265489;265490;265491;265492;265493;265494;265495;265496;265497;265498;265499;265500;265501;265502;265503;265504;265505;265506;265507;265508;265509;265510;265511;265512;265513;265514;265515;265516;265517;265518;265519;265520;265521;265522;265523;265524;265525;265526;265527;265528;265529;265530;265531;265532;265533;265534;265535;265536;265537;265538	1687;1688;1689;1690;1691;1692;1693;1694;1695;1696;1697;1698;1699;1700;1701;1702;1703;1704;1705;1706;1707;1708;4533;4534;4535;4536;4537;4538;4539;4540;4541;4542;4543;4544;4545;4546;4547;4548;4549;4550;4551;4552;4553;4554;4555;4556;4557;4558;4559;4560;4561;4562;4563;4564;4565;4566;4567;4568;4569;4570;4571;4572;4573;4574;4575;4576;4577;4578;7780;7781;7782;8028;8029;8030;8031;8032;8033;8034;8035;8036;8037;8038;8039;8040;8041;8042;8043;8044;8045;8046;8047;8048;8049;8050;8051;8052;8053;8054;8055;8056;8057;8058;8059;8060;8061;8062;8063;8064;8065;8066;8067;8068;8069;8070;8071;8072;8073;8074;8075;8076;8077;8078;8079;8080;8081;8082;8083;8084;8085;8086;8087;8088;8089;8090;8091;8092;8093;8094;8095;8096;8097;8098;8099;8100;8101;8102;8103;8104;8105;8106;8107;8108;8109;8110;8111;8112;8113;8114;8115;8116;8117;8118;8119;8120;8121;8122;8123;8124;8125;8126;8127;8128;8129;8130;8131;8132;8133;8134;8135;8136;8137;8138;8139;8140;8141;8142;8143;8144;15320;15321;15322;15323;15324;15325;15326;18678;18679;18680;18681;18682;18821;18822;18823;18824;18825;18826;18827;18828;18829;18830;18831;18832;18833;18834;18835;18836;18837;18838;18839;18840;18841;18842;18843;18844;18845;18846;18847;18848;18849;18850;21232;21233;21234;21235;21236;21237;21238;21239;21240;21241;21242;21243;21244;21245;30483;30484;30485;30486;30487;30488;30489;30490;30491;30492;30493;30494;36517;36518;36519;36520;36521;36522;36523;36524;36525;36526;36527;36528;36529;36530;36531;36532;36533;36534;36535;36536;36537;36538;36539;36540;41782;46151;46152;46153;46154;46155;46156;46157;46158;46159;46160;46161;46162;46163;46918;46919;46920;46921;46922;46923;46924;46925;46926;46927;48077;48078;48079;52319;52320;52321;54126;54127;54128;54129;54130;54131;54132;54133;54134;54135;55030;55031;55032;55033;55034;55035;55036;55037;55038;55039;58557;58558;58559;61114;61115;61116;61117;61118;61119;61120;61121;61122;61123;61124;61125;61126;61127;61128;61129;61130;61131;61888;61889;61890;61891;61892;61893;61894;61895;61896;61897;61898;61899;61900;61901;61902;61903;61904;61905;61906;61907;61908;61909;61910;61911;61912;61913;61914;61915;61916;61917;61918;61919;61920;61921;61922;61923;61924;61925;61926;61927;61928;61929;61930;61931;61932;61933;61934;61935;61936;67773;67774;67775;67969;67970;67971;67972;67973;68849;68850;68851;68852;68853;68854;68855;68856;68857;68858;68859;68860;68861;68862;68863;68864;68865;68866;68867;68868;68869;73134;73135;73136;73137;73138;73139;73140;73141;73142;73143;73144;73145;73146;73147;73148;73149;73150;73151;73152;73153;73154;73155;73156;73157;73158;73159;73160;73161;73162;73163;73164;73165;73166;73167;73168;73169;73170;73171;73172;77447;77448;77449;81040;82926;82927;82928;82929;82930;82931;82932;82933;82934;82935;82936;82937;82938;82939;82940;82941;82942;82943;82944;82945;83739;83740;83741;83742;83743;83744;83745;83746;83747;83748;83749;83750;83751;83752;83753;83754;83755;83756;83757;83758;83759;83760;83761;83762;83763;89599;89600;89601;89602;89603;89604;89605;89606;89607;93507;93508;93509;93510;93511;93512;93513;93514;93515;93516;93517;93518;94366;94367;94368;94369;94370;94371;94372;94373;94374;96748;96749;96750;96751;96752;96753;96754;96755;96756;96757;96758;96759;96760;96761;96762;96763;96764;96765;96766;96767;96768;96769;96770;96771;96772;96773;96774;96775;96776;96777;96778;96779;102291;102292;102293;102294;102295;102296;102297;102298;102299;102300;102301;102302;102303;102304;102305;102306;102307;103957;103964;103965;103966;103967;103968;103969;103970;103971;103972;103973;103974;103975;103976;103977;103978;103979;103980;103981;103982;103983;103984;103985;103986;105234;105235;105236;105237;105238;105239;105240;105241;105242;105243;105244;105245;105246;105247;105248;105249;105250;105251;105252;105253;105254;105255;107175;107176;107177;107178;110305;110306;110307;110308;110309;110310;110311;110312;110313;110314;110315;110316;110317;110318;110319;110320;110321;110322;110323;110324;110325;110326;110327;110328;110329;110330;110331;110332;110333;110334;110335;110336;110337;110338;110339;110340;110341;110342;110343;110344;110345;110346;110347;110348;110349;110350;110351;110352;110353;110354;110355;110356;110357;110358;110359;110360;110361;110362;110363;110364;110365;110366;110367;110368;110369;110370;110371;110372;110373;110374;110375;110376;110377;110378;110379;110380;110381;110382;111468;111469;111470;111471;111472;111473;111474;111475;111476;111477;111478;111479;111480;111481;111482;111483;111484;111485;111486;111487;111488;111489;112910;112911;112912;112913;112914;112915;112916;112917;112918;112919;112920;112921;112922;112923;112924;112925;112926;112927;112928;112929;112930;112931;113241;113242;113243;113244;113245;114119;114120;114121;114122;114123;114124;114125;114126;114127;114128;114129;114130;114131;114132;114133;114134;114135;114136;114137;114138;114139;114140;114141;114142;114143;114144;114145;114146;114147;114148;114149;114150;114151;114152;114153;114154;114155;114156;114157;114158;114159;114160;114161;114162;114163;114164;114165;114166;114167;114168;114169;114170;114171;117969;117970;125029;125030;125031;125032;125033;125034;125035;125036;125037;125038;125039;126344;126345;126346;126347;126348;126349;126350;126351;126352;126353;126354;126355;126356;126357;126358;126359;126360;127871;127872;127873;127874;127875;127876;127877;127878;127879;130012;130013;130014;130015;130016;130017;130018;130019;130020;130021;130022;130023;130024;130025;130026;130027;130028;130029;130030;130031;130032;130033;130034;130035;130036;130037;131774;131775;135567;135568;135569;135570;135571;135572;135573;135574;135575;135576;135577;135578;135579;135580;135581;135582;135583;135584;135585;135586;135587;135588;135589;135590;135591;135592;135593;135594;135595;135596;135597;135598;135599;135600;135601;135602;135603;135604;135605;135606;135607;135608;135609;135610;135611;135612;135613;135614;135615;135616;135617;135618;135619;135620;135621;135622;135623;135624;135625;140302;140303;142241;142242;142243;142244;142245;142246;142247;142248;142249;142250;142251;142252;142253;142254;142255;142256;142257;153008;153009;153010;153011;153012;153013;153014;153015;153016;153017;153042;153043;153044;153045;153046;153047;153048;153049;153050;153051;153052;153053;153054;153055;153056;153057;153058;153059;153060;153061;153062;153063;153580;153581;153582;153583;153584;153585;153586;153587;153588;153589;153590;153591;153592;153593;153594;153595;153596;153597;153598;153599;153600;153601;153602;153603;153604;153605;153606;153607;155176;155177;155178;155179;155180;155181;155182;155183;155184;155185;155186;155187;155188;155189;155190;155191;155192;155193;155194;155195;155196;155197;155198;155199;155200;155561;155562;155563;155564;156355;156356;156357;156358;156359;156360;156361;156362;156363;156364;156365;156366;156367;156368;156369;156370;156371;156372;156373;156374;156375;156376;156377;156378;156379;158232;158233;158234;158235;158236;158237;158238;158239;158240;158241;158242;158243;158244;158245;158246;158247;158248;158249;158250;158251;158252;158253;158254;158255;158256;158257;158258;158259;158260;158261;158262;158263;158264;158265;158266;158267;158268;158269;158270;159944;161794;161795;161796;161797;161798;163850;163851;163852;163853;163854;163855;163856;170692;170693;170694;170695;170696;170697;170698;170699;170700;170701;170702;170703;170704;170705;170706;170707;170708;170709;170710;170711;171672;171673;171674;171675;171676;171677;171678;171679;171680;171681;171682;171683;171684;171685;171686;171687;171688;171689;171690;171691;171692;171693;171694;171695;171696;171697;171698;171699;171700;171701;171793;171794;171795;171796;171797;171798;171799;171800;171801;171802;178416;178417;178418;178419;178420;178421;178422;178423;178424;178425;178426;178427;178428;178429;178430;178431;178432;178433;178434;178435;178436;178437;178438;178439;178440;178441;178442;178443;178444;178445;178446;178447;178448;178449;178450;178451;178452;178453;178454;178455;178456;178457;178458;178459;178460;178461;178462;178463;178464;178465;178466;178467;178468;178469;178470;178471;178472;178473;178474;178475;178476	1696;4541;4569;7780;8072;8111;15320;15326;18679;18844;18850;21241;30492;36519;36523;41782;46163;46918;48077;52319;52321;54130;54135;55034;58559;61126;61924;67775;67973;68852;73140;73155;77447;81040;82944;83760;89599;89602;89607;93507;94368;96748;96759;102304;103957;103978;105235;105252;107178;110324;110379;111484;112929;113245;114145;117970;125029;126354;126357;127871;130034;131774;135585;135616;140303;142241;142248;142255;153013;153043;153588;153606;155179;155188;155562;156366;156379;158253;159944;161796;163855;170706;171675;171695;171700;171799;178433;178455;178470	123;124;125;126;127	327;691;920;944;1381
NVE20506	NVE20506	13	13	13	NVE20506	1	13	13	13	12	11	12	10	11	11	9	11	11	8	11	10	12	11	12	10	11	11	9	11	11	8	11	10	12	11	12	10	11	11	9	11	11	8	11	10	52.6	52.6	52.6	32.764	287	287	0	323.31	By MS/MS	By MS/MS	By MS/MS	By MS/MS	By MS/MS	By MS/MS	By MS/MS	By MS/MS	By MS/MS	By MS/MS	By MS/MS	By MS/MS	49.8	49.5	52.3	43.6	49.5	48.1	38.7	46	46	32.8	46	41.8	10597000000	1094800000	966940000	1030200000	909910000	888290000	930380000	1010400000	720330000	668040000	876890000	753820000	746810000	529840000	54741000	48347000	51510000	45495000	44415000	46519000	50520000	36017000	33402000	43845000	37691000	37340000	895870000	877370000	829090000	782540000	896240000	908820000	958480000	978640000	983460000	951530000	973270000	987580000	12	14	15	11	14	15	10	12	11	10	11	12	147				1981	171;445;1089;5056;9698;9823;11229;11230;12261;14928;16816;19569;19725	True;True;True;True;True;True;True;True;True;True;True;True;True	171;451;1101;5105;9779;9904;11320;11321;12361;15054;16980;19755;19912	1741;1742;1743;1744;1745;1746;1747;1748;1749;1750;1751;1752;1753;1754;1755;1756;1757;1758;4717;4718;4719;4720;4721;4722;4723;4724;4725;4726;4727;4728;11746;11747;11748;11749;11750;11751;11752;11753;11754;11755;11756;11757;52789;52790;52791;52792;52793;52794;52795;52796;52797;52798;52799;100187;100188;100189;100190;100191;100192;100193;100194;100195;100196;100197;100198;100199;100200;100201;100202;100203;100204;100205;100206;100207;100208;100209;101457;101458;101459;101460;101461;101462;101463;101464;101465;101466;101467;101468;101469;101470;101471;116488;116489;116490;116491;116492;116493;116494;116495;116496;116497;116498;116499;116500;116501;116502;116503;116504;116505;116506;116507;116508;116509;116510;116511;116512;116513;116514;127028;155764;155765;155766;155767;155768;155769;155770;155771;155772;155773;155774;155775;174162;174163;174164;174165;174166;174167;174168;174169;174170;174171;174172;174173;174174;174175;174176;174177;174178;174179;174180;174181;174182;174183;174184;174185;201971;201972;201973;201974;201975;201976;203625;203626;203627;203628;203629;203630;203631;203632;203633;203634	1309;1310;1311;1312;1313;1314;1315;1316;1317;1318;1319;1320;1321;1322;1323;1324;3409;3410;3411;3412;3413;3414;3415;3416;3417;3418;3419;8373;8374;8375;8376;8377;8378;8379;8380;8381;8382;8383;8384;8385;35703;35704;35705;35706;35707;35708;35709;35710;35711;35712;67277;67278;67279;67280;67281;67282;67283;67284;67285;67286;67287;67288;67289;67290;67291;67292;67293;67294;67295;67296;67297;67298;67299;68137;68138;68139;68140;68141;68142;68143;68144;68145;68146;68147;68148;68149;68150;68151;68152;68153;78318;78319;78320;78321;78322;78323;78324;78325;78326;78327;78328;78329;78330;78331;78332;78333;78334;78335;78336;78337;78338;78339;78340;78341;78342;85490;104597;104598;104599;104600;104601;116808;116809;116810;116811;116812;116813;116814;116815;116816;116817;116818;116819;116820;116821;116822;116823;116824;116825;116826;116827;116828;116829;135679;135680;135681;136836;136837	1317;3409;8376;35703;67283;68149;78324;78333;85490;104599;116808;135681;136836
NVE20507	NVE20507	9	9	9	NVE20507	1	9	9	9	8	7	8	7	7	6	7	8	8	8	8	8	8	7	8	7	7	6	7	8	8	8	8	8	8	7	8	7	7	6	7	8	8	8	8	8	60.3	60.3	60.3	17.65	151	151	0	42.756	By MS/MS	By MS/MS	By MS/MS	By MS/MS	By MS/MS	By MS/MS	By MS/MS	By MS/MS	By MS/MS	By MS/MS	By MS/MS	By MS/MS	49.7	55	60.3	46.4	46.4	46.4	44.4	49.7	49.7	49.7	49.7	49.7	1743500000	140310000	101690000	129410000	98386000	84759000	94528000	198050000	172540000	171190000	163090000	191390000	198110000	217930000	17539000	12711000	16177000	12298000	10595000	11816000	24756000	21567000	21398000	20386000	23924000	24764000	114720000	119360000	117620000	77478000	93412000	88942000	223650000	230740000	218400000	166800000	209110000	201150000	5	9	8	2	5	5	5	6	8	6	7	9	75				1982	2029;2670;2671;6970;11550;21545;22097;22098;25291	True;True;True;True;True;True;True;True;True	2051;2696;2697;2698;7032;11643;21744;22297;22298;25523	20890;20891;20892;20893;20894;20895;20896;20897;20898;20899;20900;20901;27367;27368;27369;27370;27371;27372;27373;27374;27375;27376;27377;27378;27379;27380;27381;27382;27383;27384;27385;27386;27387;27388;27389;27390;27391;27392;27393;27394;27395;27396;72486;72487;119859;119860;119861;119862;119863;119864;119865;119866;119867;119868;221852;221853;221854;221855;221856;221857;221858;221859;221860;227995;227996;227997;227998;227999;228000;228001;228002;228003;228004;228005;228006;228007;228008;228009;228010;228011;228012;228013;228014;228015;228016;228017;228018;228019;228020;228021;228022;228023;228024;228025;228026;228027;228028;228029;228030;259920;259921;259922;259923;259924;259925;259926;259927;259928;259929;259930;259931	14440;14441;14442;14443;14444;14445;14446;14447;14448;14449;18913;18914;18915;18916;18917;18918;18919;18920;18921;18922;18923;18924;18925;18926;18927;18928;18929;48711;80597;80598;80599;80600;80601;80602;80603;149122;149123;149124;149125;153414;153415;153416;153417;153418;153419;153420;153421;153422;153423;153424;153425;153426;153427;153428;153429;153430;153431;153432;153433;153434;153435;153436;153437;153438;153439;153440;153441;153442;153443;174714;174715;174716;174717;174718;174719;174720;174721;174722;174723	14440;18913;18915;48711;80599;149123;153414;153442;174721	128	23
NVE20508	NVE20508	13	13	13	NVE20508	1	13	13	13	13	12	12	13	12	12	13	12	11	11	12	12	13	12	12	13	12	12	13	12	11	11	12	12	13	12	12	13	12	12	13	12	11	11	12	12	60.5	60.5	60.5	24.861	215	215	0	323.31	By MS/MS	By MS/MS	By MS/MS	By MS/MS	By MS/MS	By MS/MS	By MS/MS	By MS/MS	By MS/MS	By MS/MS	By MS/MS	By MS/MS	60.5	60.5	60.5	60.5	60.5	60.5	60.5	60.5	49.8	60.5	60.5	60.5	9868400000	1006000000	977530000	905470000	1006000000	930910000	916920000	843160000	869580000	755210000	516860000	582070000	558580000	704880000	71860000	69824000	64676000	71859000	66494000	65494000	60225000	62113000	53944000	36919000	41577000	39899000	745700000	930820000	823090000	795290000	909770000	887810000	900950000	1163300000	1128700000	486320000	718700000	676520000	20	20	20	17	19	18	18	17	15	9	14	15	202				1983	638;7849;7850;10689;13034;21223;21546;23896;25568;25569;26026;26027;26028	True;True;True;True;True;True;True;True;True;True;True;True;True	644;7913;7914;10776;13140;21421;21745;21746;24115;25803;25804;26263;26264;26265	6640;6641;6642;6643;6644;6645;6646;6647;6648;6649;6650;6651;81544;81545;81546;81547;81548;81549;81550;81551;81552;81553;81554;81555;81556;81557;81558;81559;81560;81561;81562;81563;81564;81565;81566;81567;81568;81569;81570;81571;81572;81573;81574;81575;81576;81577;110728;110729;110730;110731;110732;110733;110734;110735;110736;110737;110738;110739;110740;110741;110742;110743;110744;110745;110746;110747;110748;135489;135490;135491;135492;135493;135494;135495;135496;135497;135498;135499;135500;135501;135502;135503;135504;218709;218710;218711;218712;218713;218714;218715;218716;218717;218718;218719;218720;221861;221862;221863;221864;221865;221866;221867;221868;221869;221870;221871;221872;221873;221874;221875;221876;221877;221878;221879;221880;221881;221882;221883;221884;221885;221886;221887;221888;221889;221890;221891;221892;221893;221894;221895;221896;221897;221898;221899;221900;221901;221902;221903;221904;221905;221906;221907;221908;221909;221910;221911;245805;245806;245807;245808;245809;245810;245811;245812;245813;245814;245815;245816;245817;245818;245819;245820;245821;245822;245823;245824;245825;245826;245827;245828;262746;262747;262748;262749;262750;262751;262752;262753;262754;262755;262756;262757;262758;262759;262760;262761;262762;262763;262764;262765;262766;262767;262768;262769;262770;267430;267431;267432;267433;267434;267435;267436;267437;267438;267439;267440;267441;267442;267443;267444;267445;267446;267447;267448;267449;267450;267451;267452;267453;267454;267455;267456;267457;267458;267459;267460;267461;267462;267463;267464;267465;267466;267467;267468;267469;267470;267471;267472;267473;267474;267475;267476;267477;267478;267479;267480;267481;267482;267483;267484;267485;267486;267487;267488;267489;267490;267491;267492;267493;267494;267495;267496;267497;267498;267499;267500	4855;4856;4857;4858;4859;4860;4861;4862;4863;4864;4865;4866;54728;54729;54730;54731;54732;54733;54734;54735;54736;54737;54738;54739;54740;54741;54742;54743;54744;54745;54746;54747;54748;54749;54750;54751;54752;54753;54754;54755;54756;74435;74436;74437;74438;74439;74440;74441;74442;74443;74444;74445;74446;74447;74448;74449;91169;91170;91171;91172;91173;91174;91175;91176;91177;91178;91179;91180;91181;91182;91183;91184;91185;91186;146927;146928;146929;146930;146931;146932;146933;146934;149126;149127;149128;149129;149130;149131;149132;149133;149134;149135;149136;149137;149138;149139;149140;149141;149142;149143;149144;149145;149146;149147;149148;149149;149150;149151;149152;149153;149154;149155;149156;149157;149158;149159;149160;149161;149162;149163;149164;149165;165257;165258;165259;165260;165261;165262;165263;165264;165265;165266;165267;165268;165269;165270;165271;165272;165273;165274;176560;176561;176562;176563;176564;176565;176566;176567;176568;176569;176570;176571;176572;176573;176574;179740;179741;179742;179743;179744;179745;179746;179747;179748;179749;179750;179751;179752;179753;179754;179755;179756;179757;179758;179759;179760;179761;179762;179763;179764;179765;179766;179767;179768;179769;179770;179771;179772;179773;179774;179775;179776;179777;179778;179779;179780;179781;179782;179783;179784;179785;179786;179787;179788;179789;179790;179791;179792;179793	4863;54731;54749;74443;91174;146928;149142;165273;176561;176572;179744;179749;179779	129	103
NVE20512	NVE20512	6	6	6	NVE20512	1	6	6	6	5	6	5	5	5	5	1	2	1	2	1	1	5	6	5	5	5	5	1	2	1	2	1	1	5	6	5	5	5	5	1	2	1	2	1	1	13.9	13.9	13.9	85.026	748	748	0	22.841	By MS/MS	By MS/MS	By MS/MS	By MS/MS	By MS/MS	By MS/MS	By MS/MS	By MS/MS	By matching	By MS/MS	By MS/MS	By MS/MS	11.8	13.9	12.6	10.4	12.2	12.6	3.5	5.6	3.5	4.8	3.5	3.5	281640000	49817000	57080000	35610000	52823000	33166000	31900000	3254500	2299100	738360	12405000	1327600	1219900	6549800	1158500	1327400	828140	1228400	771310	741860	75687	53468	17171	288480	30875	28370	37401000	49317000	33502000	24750000	37463000	29565000	0	16531000	0	29754000	0	0	6	3	3	3	5	4	2	1	0	1	1	2	31				1984	4443;5273;5744;6818;12550;25691	True;True;True;True;True;True	4489;5325;5798;6880;12653;25926	46289;46290;46291;46292;46293;46294;46295;46296;46297;46298;46299;54920;54921;54922;54923;54924;54925;54926;54927;54928;54929;54930;60032;60033;60034;60035;60036;60037;70999;71000;71001;71002;71003;130089;130090;130091;130092;130093;264035;264036;264037;264038;264039;264040	31413;31414;31415;31416;31417;31418;31419;37080;37081;37082;37083;37084;37085;37086;37087;37088;37089;37090;40391;40392;40393;40394;40395;47777;87490;87491;177423;177424;177425;177426;177427;177428	31413;37089;40392;47777;87490;177424
NVE20513	NVE20513	6	6	6	NVE20513	1	6	6	6	5	4	3	3	4	3	3	3	2	3	2	3	5	4	3	3	4	3	3	3	2	3	2	3	5	4	3	3	4	3	3	3	2	3	2	3	22.5	22.5	22.5	48.688	431	431	0	13.905	By MS/MS	By MS/MS	By MS/MS	By MS/MS	By MS/MS	By MS/MS	By MS/MS	By matching	By MS/MS	By MS/MS	By MS/MS	By MS/MS	19.7	16.9	16.9	14.2	10.7	9.7	9.7	9.7	7	16	7	7.9	282860000	35964000	18487000	14232000	22001000	74105000	71233000	8499400	4380000	5345000	13726000	5872400	9014500	11314000	1438600	739470	569280	880040	2964200	2849300	339970	175200	213800	549020	234900	360580	36151000	29855000	20634000	31523000	24285000	23820000	21825000	12919000	20218000	23623000	19910000	19595000	2	4	3	5	1	2	2	0	2	2	2	2	27				1985	1220;3546;14664;20323;25695;25696	True;True;True;True;True;True	1233;3583;14785;20515;25930;25931	13044;13045;13046;13047;13048;13049;13050;13051;13052;13053;36345;36346;36347;36348;36349;36350;36351;36352;36353;36354;36355;153096;153097;153098;209920;209921;264074;264075;264076;264077;264078;264079;264080;264081;264082;264083;264084;264085;264086;264087;264088;264089;264090	9215;9216;9217;9218;9219;24954;24955;24956;24957;24958;24959;24960;24961;24962;24963;102862;140934;177446;177447;177448;177449;177450;177451;177452;177453;177454;177455	9216;24956;102862;140934;177452;177453
NVE2053	NVE2053	4	4	4	NVE2053	1	4	4	4	1	1	1	2	1	1	3	4	4	2	3	3	1	1	1	2	1	1	3	4	4	2	3	3	1	1	1	2	1	1	3	4	4	2	3	3	13.8	13.8	13.8	52.747	486	486	0	18.459	By matching	By MS/MS	By matching	By MS/MS	By matching	By matching	By MS/MS	By MS/MS	By MS/MS	By MS/MS	By MS/MS	By MS/MS	1.9	3.1	3.1	4.9	3.5	3.5	11.9	13.8	13.8	7.2	10.3	11.9	189810000	6555800	4777800	4013500	8308500	5759900	6896100	38063000	32492000	28808000	19456000	17679000	17002000	9038600	312180	227510	191120	395650	274280	328390	1812500	1547200	1371800	926480	841850	809630	0	0	0	13560000	0	0	42111000	37164000	25569000	29703000	18718000	20606000	0	0	0	1	0	0	2	3	2	2	2	1	13				1986	3782;5109;21392;22709	True;True;True;True	3821;5158;21590;22916	38764;38765;38766;38767;38768;38769;53313;53314;53315;53316;53317;53318;220313;220314;220315;220316;220317;220318;220319;220320;233717;233718;233719;233720;233721;233722	26488;26489;36082;36083;36084;36085;148004;148005;148006;148007;148008;148009;148010;148011;157191	26489;36082;148009;157191
NVE20535	NVE20535	1	1	1	NVE20535	1	1	1	1	1	1	1	1	1	1	0	1	0	1	0	1	1	1	1	1	1	1	0	1	0	1	0	1	1	1	1	1	1	1	0	1	0	1	0	1	2.8	2.8	2.8	83.68	772	772	0.00027078	2.5239	By MS/MS	By MS/MS	By matching	By matching	By matching	By matching		By MS/MS		By MS/MS		By matching	2.8	2.8	2.8	2.8	2.8	2.8	0	2.8	0	2.8	0	2.8	55289000	10313000	4862100	7695900	8691400	4469300	5470700	0	3439700	0	6672300	0	3674400	2126500	396640	187010	295990	334280	171900	210410	0	132300	0	256630	0	141320	0	0	0	0	0	0	0	0	0	0	0	4370700	1	1	0	0	0	0	0	1	0	1	0	0	4				1987	16249	TRUE	16408	168781;168782;168783;168784;168785;168786;168787;168788;168789	113246;113247;113248;113249	113247
NVE20539	NVE20539	4	4	4	NVE20539	1	4	4	4	3	3	3	3	2	2	1	2	1	1	0	2	3	3	3	3	2	2	1	2	1	1	0	2	3	3	3	3	2	2	1	2	1	1	0	2	10.2	10.2	10.2	107.69	927	927	0	7.3338	By MS/MS	By MS/MS	By MS/MS	By MS/MS	By MS/MS	By MS/MS	By MS/MS	By MS/MS	By MS/MS	By matching		By MS/MS	8.6	8.6	4.4	8.6	3.2	7.4	5.8	7.4	1.6	5.8	0	7	102430000	14043000	8950500	16007000	15718000	7089200	8584400	4862000	9562400	5450100	3126600	0	9036000	2008400	275350	175500	313870	308190	139000	168320	95333	187500	106860	61306	0	177180	12453000	10512000	10153000	12252000	10475000	0	0	0	0	0	0	10948000	2	0	1	1	1	1	1	1	1	0	0	0	9				1988	29;7790;19717;22208	True;True;True;True	28;7854;19904;22409	376;377;378;379;380;381;382;383;80852;80853;80854;80855;80856;203484;203485;203486;203487;203488;229147;229148;229149;229150;229151	280;281;282;283;54271;136727;136728;136729;154131;154132;154133	283;54271;136727;154133
NVE2054	NVE2054	1	1	1	NVE2054	1	1	1	1	0	1	1	0	1	1	0	0	0	0	0	0	0	1	1	0	1	1	0	0	0	0	0	0	0	1	1	0	1	1	0	0	0	0	0	0	6.6	6.6	6.6	33.478	303	303	0.0010355	2.1421		By MS/MS	By matching		By matching	By MS/MS							0	6.6	6.6	0	6.6	6.6	0	0	0	0	0	0	20522000	0	6570900	4297400	0	3422300	6230800	0	0	0	0	0	0	1207100	0	386530	252790	0	201310	366520	0	0	0	0	0	0	0	0	0	0	0	6454200	0	0	0	0	0	0	0	1	0	0	0	1	0	0	0	0	0	0	2				1989	7775	TRUE	7838	80591;80592;80593;80594	54074;54075	54074
NVE20548	NVE20548	16	16	16	NVE20548	1	16	16	16	15	14	12	12	12	10	10	6	6	7	7	7	15	14	12	12	12	10	10	6	6	7	7	7	15	14	12	12	12	10	10	6	6	7	7	7	39.1	39.1	39.1	54.888	481	481	0	137.96	By MS/MS	By MS/MS	By MS/MS	By MS/MS	By MS/MS	By MS/MS	By MS/MS	By MS/MS	By MS/MS	By MS/MS	By MS/MS	By MS/MS	36.8	36.6	31	31.4	31	22.5	24.3	19.3	19.3	22	20	22	1115500000	153730000	131830000	108710000	127110000	106470000	112190000	101590000	56593000	47091000	72982000	54424000	42806000	48501000	6683800	5731800	4726700	5526600	4629300	4877700	4417000	2460600	2047400	3173100	2366300	1861100	111070000	119880000	92328000	119570000	108320000	116840000	89882000	88690000	88504000	58279000	66881000	60864000	13	8	5	7	7	7	6	3	3	4	3	3	69				1990	1649;2362;4288;5370;6360;6361;7045;8307;8308;12014;16627;16726;17654;18922;20963;25255	True;True;True;True;True;True;True;True;True;True;True;True;True;True;True;True	1668;2386;4333;5422;6421;6422;7108;8376;8377;12112;16791;16890;17822;19101;21157;25487	17205;17206;17207;17208;17209;17210;17211;17212;17213;17214;17215;24250;24251;24252;24253;24254;24255;24256;24257;24258;24259;24260;24261;24262;44689;44690;44691;44692;44693;44694;44695;44696;44697;44698;44699;44700;56019;56020;56021;56022;56023;56024;56025;66616;66617;66618;66619;66620;66621;66622;66623;66624;66625;66626;66627;66628;66629;73197;73198;73199;73200;73201;86205;86206;86207;86208;86209;86210;86211;86212;86213;86214;86215;86216;86217;86218;86219;86220;86221;86222;124453;124454;124455;124456;124457;124458;124459;124460;124461;124462;124463;124464;124465;124466;124467;124468;124469;124470;124471;172367;172368;172369;173225;173226;173227;173228;173229;182728;182729;182730;182731;182732;182733;182734;182735;182736;182737;182738;182739;182740;182741;182742;182743;182744;182745;182746;182747;182748;182749;182750;195464;195465;195466;216012;259595;259596;259597;259598;259599	11945;11946;11947;11948;11949;11950;11951;11952;11953;11954;11955;16730;16731;16732;16733;16734;16735;30386;30387;30388;30389;30390;30391;30392;30393;30394;30395;37742;44852;44853;44854;44855;49197;49198;57785;57786;57787;57788;57789;57790;83705;83706;83707;83708;83709;83710;83711;115626;116158;116159;116160;122648;122649;122650;122651;122652;122653;122654;122655;122656;122657;122658;122659;122660;122661;122662;122663;122664;122665;131304;145163;174513	11954;16732;30389;37742;44852;44855;49197;57785;57788;83710;115626;116159;122663;131304;145163;174513
NVE20564	NVE20564	5	5	5	NVE20564	1	5	5	5	4	2	1	5	3	2	1	1	1	2	2	1	4	2	1	5	3	2	1	1	1	2	2	1	4	2	1	5	3	2	1	1	1	2	2	1	20.1	20.1	20.1	56.944	502	502	0	51.756	By MS/MS	By MS/MS	By MS/MS	By MS/MS	By MS/MS	By MS/MS	By MS/MS	By MS/MS	By matching	By MS/MS	By MS/MS	By MS/MS	18.1	7	4.4	20.1	14.5	8	3.6	3.4	4.4	7.8	7	3.4	104220000	21914000	13900000	946700	28082000	12052000	1225700	0	4469500	257960	6019000	10463000	4888000	4168700	876580	556000	37868	1123300	482080	49027	0	178780	10318	240760	418520	195520	16877000	17136000	0	14286000	15982000	0	0	0	0	0	16222000	0	3	3	1	2	2	1	1	1	0	0	1	0	15				1991	11670;12741;15734;25397;25760	True;True;True;True;True	11763;12844;15869;25629;25995	121040;132073;132074;132075;132076;132077;132078;132079;132080;163591;163592;163593;163594;163595;163596;261008;261009;261010;264797;264798;264799;264800;264801;264802;264803	81336;88811;88812;88813;88814;88815;88816;88817;109741;109742;109743;109744;109745;109746;175393;175394;175395;177956	81336;88815;109746;175394;177956
NVE2058	NVE2058	3	3	3	NVE2058	1	3	3	3	3	3	3	3	2	2	2	3	2	2	3	3	3	3	3	3	2	2	2	3	2	2	3	3	3	3	3	3	2	2	2	3	2	2	3	3	10.8	10.8	10.8	51.787	454	454	0	8.6535	By MS/MS	By matching	By MS/MS	By MS/MS	By matching	By matching	By MS/MS	By MS/MS	By matching	By MS/MS	By MS/MS	By MS/MS	10.8	10.8	10.8	10.8	6.6	6.6	6.6	10.8	6.6	6.6	10.8	10.8	137460000	14492000	12759000	10761000	13342000	7930800	9152600	9833900	15581000	13278000	9629100	10042000	10655000	5976300	630100	554720	467880	580080	344820	397940	427560	677420	577300	418660	436600	463250	17432000	14002000	10550000	9072400	10213000	10479000	10092000	15129000	16848000	8312800	11701000	12875000	1	0	1	3	0	0	1	3	0	2	3	2	16				1992	509;3970;25886	True;True;True	515;4011;26123	5378;5379;5380;5381;5382;5383;5384;40827;40828;40829;40830;40831;40832;40833;40834;40835;40836;40837;40838;266117;266118;266119;266120;266121;266122;266123;266124;266125;266126;266127;266128	3927;3928;3929;3930;3931;3932;27765;27766;27767;27768;27769;27770;178886;178887;178888;178889	3927;27769;178889
NVE20584	NVE20584	2	2	2	NVE20584	1	2	2	2	1	1	1	1	2	2	0	1	0	1	1	1	1	1	1	1	2	2	0	1	0	1	1	1	1	1	1	1	2	2	0	1	0	1	1	1	5	5	5	61.4	544	544	0.00028305	2.9658	By matching	By MS/MS	By MS/MS	By matching	By matching	By MS/MS		By matching		By matching	By MS/MS	By matching	2.2	2.2	2.8	2.2	5	5	0	2.2	0	2.2	2.2	2.2	40948000	2636200	978540	2960800	8074500	5520500	6279600	0	5463100	0	3908300	2253000	2873800	1706200	109840	40773	123370	336440	230020	261650	0	227630	0	162840	93877	119740	0	0	0	0	0	6504800	0	0	0	0	0	0	0	0	1	0	0	1	0	0	0	0	0	0	2				1993	4423;23318	True;True	4469;23529	46099;46100;46101;239686;239687;239688;239689;239690;239691;239692;239693;239694	31295;31296;161251;161252	31296;161252
NVE20585	NVE20585	1	1	1	NVE20585	1	1	1	1	1	1	1	1	1	1	1	1	0	1	1	1	1	1	1	1	1	1	1	1	0	1	1	1	1	1	1	1	1	1	1	1	0	1	1	1	4.7	4.7	4.7	49.109	449	449	0.001043	2.2109	By matching	By matching	By matching	By MS/MS	By matching	By matching	By MS/MS	By matching		By MS/MS	By MS/MS	By MS/MS	4.7	4.7	4.7	4.7	4.7	4.7	4.7	4.7	0	4.7	4.7	4.7	49308000	4512100	4579300	3196800	4364100	3800000	5657400	5382500	5875100	0	4145000	3899200	3896400	2465400	225600	228970	159840	218200	190000	282870	269120	293750	0	207250	194960	194820	0	0	0	0	0	0	0	0	0	0	0	4634600	0	0	0	1	0	0	1	0	0	1	1	1	5				1994	17085	TRUE	17249	177127;177128;177129;177130;177131;177132;177133;177134;177135;177136;177137	118862;118863;118864;118865;118866	118865
NVE2059	NVE2059	10	10	9	NVE2059	1	10	10	9	8	9	9	8	6	6	8	10	8	8	10	9	8	9	9	8	6	6	8	10	8	8	10	9	7	8	8	7	6	5	7	9	8	8	9	8	25.9	25.9	24.4	52.978	463	463	0	62.96	By MS/MS	By MS/MS	By MS/MS	By MS/MS	By MS/MS	By MS/MS	By MS/MS	By MS/MS	By MS/MS	By MS/MS	By MS/MS	By MS/MS	20.1	24.2	24.2	24.2	18.6	15.6	24.2	25.9	24.4	22.7	25.9	25.9	1931600000	159740000	152880000	115440000	167540000	99900000	89571000	167370000	173720000	137360000	233020000	217140000	217880000	71540000	5916200	5662400	4275600	6205200	3700000	3317400	6199000	6434100	5087400	8630300	8042400	8069500	143980000	147350000	117070000	162020000	133900000	115840000	169950000	196860000	200790000	228950000	227580000	204540000	7	4	5	7	6	5	5	4	6	6	10	7	72				1995	508;3971;5357;8814;8815;10332;14618;25320;25692;25959	True;True;True;True;True;True;True;True;True;True	514;4012;5409;8888;8889;10418;14739;25552;25927;26196	5354;5355;5356;5357;5358;5359;5360;5361;5362;5363;5364;5365;5366;5367;5368;5369;5370;5371;5372;5373;5374;5375;5376;5377;40839;40840;40841;40842;40843;40844;40845;40846;40847;40848;40849;40850;55901;55902;55903;55904;55905;55906;55907;55908;55909;55910;55911;91604;91605;91606;91607;91608;91609;91610;91611;91612;91613;91614;91615;91616;91617;91618;91619;91620;91621;91622;91623;91624;91625;91626;91627;107026;107027;107028;107029;152660;152661;152662;152663;152664;152665;152666;152667;152668;152669;152670;260223;260224;260225;260226;260227;260228;260229;260230;260231;260232;260233;260234;260235;260236;260237;260238;264041;264042;264043;264044;264045;264046;264047;264048;264049;266826;266827;266828;266829;266830;266831;266832;266833;266834;266835	3906;3907;3908;3909;3910;3911;3912;3913;3914;3915;3916;3917;3918;3919;3920;3921;3922;3923;3924;3925;3926;27771;27772;27773;27774;27775;27776;27777;27778;27779;27780;27781;27782;37677;37678;61470;61471;61472;61473;61474;61475;61476;61477;61478;61479;61480;61481;61482;61483;61484;61485;71942;102534;102535;102536;102537;102538;102539;102540;102541;102542;174901;174902;174903;174904;174905;174906;174907;174908;174909;174910;174911;174912;177429;177430;179367;179368;179369;179370	3921;27775;37677;61471;61485;71942;102541;174906;177430;179369
NVE20590	NVE20590	2	2	2	NVE20590	1	2	2	2	0	0	0	0	1	0	0	0	0	0	1	2	0	0	0	0	1	0	0	0	0	0	1	2	0	0	0	0	1	0	0	0	0	0	1	2	8	8	8	16.692	150	150	0.0010176	2.0022					By MS/MS						By MS/MS	By MS/MS	0	0	0	0	7.3	0	0	0	0	0	8	8	85558000	0	0	0	0	0	0	0	0	0	0	45512000	40046000	12223000	0	0	0	0	0	0	0	0	0	0	6501700	5720900	0	0	0	0	0	0	0	0	0	0	0	47634000	0	0	0	0	1	0	0	0	0	0	1	1	3				1996	6296;12281	True;True	6357;12381	66031;66032;127237;127238	44494;44495;85625	44495;85625
NVE20596	NVE20596	2	2	2	NVE20596	1	2	2	2	1	2	2	1	2	2	0	0	1	1	1	2	1	2	2	1	2	2	0	0	1	1	1	2	1	2	2	1	2	2	0	0	1	1	1	2	13.2	13.2	13.2	17.829	159	159	0.0073361	1.1532	By matching	By MS/MS	By MS/MS	By matching	By MS/MS	By MS/MS			By matching	By MS/MS	By MS/MS	By matching	6.3	13.2	13.2	6.9	13.2	13.2	0	0	6.3	6.9	6.3	13.2	53632000	3071300	9668000	9261400	5514200	6707500	8446200	0	0	1564600	0	2400200	6998300	5959100	341250	1074200	1029000	612680	745280	938470	0	0	173840	0	266690	777590	0	0	0	0	0	0	0	0	0	0	0	8324400	0	0	1	0	0	1	0	0	0	1	0	0	3				1997	784;17728	True;True	792;17898	8155;8156;8157;8158;8159;8160;8161;8162;183569;183570;183571;183572;183573;183574;183575	5882;5883;5884;5885;5886;123303;123304;123305	5885;123305
NVE20597	NVE20597	11	11	11	NVE20597	1	11	11	11	11	11	10	10	10	10	9	8	10	10	10	10	11	11	10	10	10	10	9	8	10	10	10	10	11	11	10	10	10	10	9	8	10	10	10	10	71.3	71.3	71.3	18.034	157	157	0	323.31	By MS/MS	By MS/MS	By MS/MS	By MS/MS	By MS/MS	By MS/MS	By MS/MS	By MS/MS	By MS/MS	By MS/MS	By MS/MS	By MS/MS	71.3	71.3	70.1	70.1	70.1	70.1	47.8	45.2	70.1	70.1	70.1	70.1	10866000000	1081300000	1111900000	1226500000	889390000	714290000	798500000	948430000	683770000	639620000	1129200000	857910000	784980000	1358200000	135170000	138980000	153320000	111170000	89286000	99812000	118550000	85471000	79952000	141150000	107240000	98123000	937410000	1035200000	1008300000	781330000	833570000	835220000	1012500000	915470000	922180000	1009100000	997210000	878540000	14	14	15	16	11	9	14	10	10	10	12	11	146				1998	816;817;1550;2654;3250;9751;16026;18620;18933;22173;23235	True;True;True;True;True;True;True;True;True;True;True	825;826;1568;2680;3280;9832;16177;18795;19112;22373;23446	8460;8461;8462;8463;8464;8465;8466;8467;8468;8469;8470;8471;8472;8473;8474;8475;8476;8477;8478;8479;8480;8481;8482;8483;8484;8485;8486;8487;8488;8489;8490;8491;8492;8493;8494;8495;8496;8497;8498;8499;8500;8501;8502;8503;8504;8505;8506;8507;8508;8509;8510;8511;8512;8513;8514;8515;8516;8517;8518;16293;16294;16295;16296;16297;16298;16299;16300;16301;16302;16303;16304;16305;16306;16307;16308;16309;16310;16311;16312;16313;16314;16315;27197;27198;27199;33138;33139;33140;33141;33142;33143;33144;33145;33146;33147;33148;33149;100758;100759;100760;100761;100762;100763;100764;100765;100766;100767;100768;100769;100770;100771;100772;100773;100774;100775;166601;166602;166603;166604;166605;166606;166607;166608;166609;166610;166611;166612;166613;166614;166615;166616;166617;166618;166619;166620;166621;166622;166623;166624;166625;166626;166627;166628;166629;166630;166631;166632;166633;166634;166635;166636;166637;192409;192410;192411;192412;192413;192414;192415;192416;192417;192418;192419;195550;195551;195552;195553;195554;195555;195556;195557;195558;195559;195560;195561;195562;195563;195564;195565;195566;195567;195568;195569;195570;195571;195572;195573;228796;228797;228798;228799;228800;228801;228802;228803;228804;228805;228806;228807;228808;228809;228810;228811;228812;238846;238847;238848;238849;238850;238851;238852;238853;238854;238855;238856	6109;6110;6111;6112;6113;6114;6115;6116;6117;6118;6119;6120;6121;6122;6123;6124;6125;6126;6127;6128;6129;6130;6131;6132;6133;6134;6135;6136;6137;6138;6139;6140;6141;6142;6143;6144;6145;6146;6147;6148;6149;6150;11316;11317;11318;11319;11320;11321;11322;11323;11324;11325;11326;11327;11328;11329;11330;11331;11332;11333;11334;11335;11336;11337;11338;11339;11340;11341;11342;18807;18808;22927;22928;22929;22930;22931;22932;22933;22934;22935;22936;22937;22938;67694;67695;67696;67697;67698;67699;67700;67701;67702;67703;67704;67705;111731;111732;111733;111734;111735;111736;111737;111738;111739;111740;111741;111742;111743;111744;111745;111746;111747;111748;111749;111750;111751;111752;111753;111754;111755;111756;129233;129234;129235;129236;129237;131349;131350;131351;131352;131353;131354;131355;131356;131357;131358;131359;131360;131361;131362;153922;153923;153924;153925;153926;153927;153928;160679;160680;160681;160682	6113;6133;11321;18808;22933;67697;111752;129234;131356;153926;160680
NVE20599	NVE20599	4	4	4	NVE20599	1	4	4	4	3	3	2	2	3	3	2	2	3	4	3	3	3	3	2	2	3	3	2	2	3	4	3	3	3	3	2	2	3	3	2	2	3	4	3	3	9.1	9.1	9.1	115.04	1026	1026	0	6.0081	By MS/MS	By MS/MS	By MS/MS	By MS/MS	By matching	By MS/MS	By matching	By MS/MS	By matching	By MS/MS	By MS/MS	By MS/MS	7	7	3.5	3.5	7	7	3.5	5.1	7	9.1	7	7	83696000	10166000	7391400	4645200	7877000	7831700	5689300	5195900	3407900	6643500	11078000	6589800	7180600	1708100	207460	150840	94799	160760	159830	116110	106040	69549	135580	226080	134490	146540	8568900	6812100	0	0	8465900	6167800	0	0	10065000	10874000	7646500	7524700	1	2	1	1	0	1	0	1	0	2	1	1	11				1999	3424;11809;20219;25386	True;True;True;True	3457;11903;20408;25618	34977;34978;34979;34980;34981;34982;34983;34984;34985;34986;34987;34988;122401;208882;208883;208884;208885;208886;208887;208888;208889;208890;260916;260917;260918;260919;260920;260921;260922;260923;260924;260925;260926	24068;82331;140288;140289;140290;140291;140292;140293;175358;175359;175360;175361	24068;82331;140293;175360
NVE206;NVE205;NVE21800	NVE206;NVE205	4;3;1	4;3;1	3;3;0	NVE206;NVE205	3	4	4	3	1	3	2	1	1	2	2	3	3	2	4	4	1	3	2	1	1	2	2	3	3	2	4	4	1	2	1	1	0	1	2	2	2	2	3	3	2.2	2.2	1.6	215.13	1917	1917;1407;723	0	5.9944	By matching	By MS/MS	By MS/MS	By matching	By matching	By MS/MS	By MS/MS	By MS/MS	By MS/MS	By MS/MS	By MS/MS	By MS/MS	0.6	1.8	1.3	0.6	0.6	1.3	1	1.8	1.7	1	2.2	2.2	139150000	6291600	8729300	9649200	3079800	3367500	4531500	9155800	21776000	15931000	4820300	23602000	28213000	1599400	72318	100340	110910	35400	38707	52086	105240	250300	183110	55406	271290	324290	10834000	10424000	11483000	0	0	5610400	14192000	24434000	24416000	12796000	18674000	22863000	0	2	1	0	0	1	2	4	2	2	2	2	18				2000	4361;19356;19670;25513	True;True;True;True	4407;19539;19856;25747	45510;45511;45512;45513;45514;45515;45516;45517;45518;45519;45520;45521;45522;45523;45524;45525;199688;199689;199690;199691;202975;202976;202977;202978;202979;262108;262109;262110;262111;262112;262113;262114;262115	30940;30941;30942;30943;30944;30945;30946;30947;30948;134076;136353;136354;176137;176138;176139;176140;176141;176142	30940;134076;136353;176137
NVE20602;NVE10132	NVE20602	9;1	9;1	9;1	NVE20602	2	9	9	9	7	4	4	5	3	4	7	6	6	7	4	5	7	4	4	5	3	4	7	6	6	7	4	5	7	4	4	5	3	4	7	6	6	7	4	5	14.4	14.4	14.4	96.423	843	843;94	0	159.3	By MS/MS	By MS/MS	By MS/MS	By MS/MS	By MS/MS	By MS/MS	By MS/MS	By MS/MS	By MS/MS	By MS/MS	By MS/MS	By MS/MS	13.3	7.2	7.5	10.6	6.2	7.5	12	9.4	9.6	13.3	7.7	6.8	733350000	93001000	96060000	42858000	79786000	24875000	52008000	97047000	43442000	42809000	79440000	36934000	45088000	22223000	2818200	2910900	1298700	2417800	753780	1576000	2940800	1316400	1297300	2407300	1119200	1366300	33417000	49758000	56413000	63590000	60588000	70355000	59371000	97254000	63616000	49882000	58738000	76249000	4	3	4	3	2	3	4	3	4	6	2	2	40				2001	541;2686;4052;6261;6262;6734;10568;17877;21228	True;True;True;True;True;True;True;True;True	546;2714;4093;6322;6323;6795;10655;18047;21426	5654;5655;5656;5657;5658;5659;27538;27539;27540;27541;27542;27543;27544;27545;27546;27547;41754;41755;41756;41757;41758;41759;41760;65642;65643;65644;65645;65646;65647;65648;65649;65650;65651;65652;65653;65654;65655;65656;65657;70102;70103;70104;70105;109502;109503;109504;184810;184811;184812;184813;184814;218752;218753;218754;218755;218756;218757;218758;218759;218760;218761;218762;218763	4131;4132;4133;4134;4135;19020;19021;19022;19023;19024;19025;19026;19027;19028;19029;28355;28356;28357;28358;44283;44284;44285;44286;44287;44288;44289;44290;44291;44292;44293;44294;44295;44296;44297;44298;44299;47116;73637;124135;124136;124137;124138;146957	4131;19026;28355;44283;44289;47116;73637;124137;146957
NVE20604	NVE20604	133	133	133	NVE20604	1	133	133	133	117	108	109	116	112	118	112	104	104	103	111	109	117	108	109	116	112	118	112	104	104	103	111	109	117	108	109	116	112	118	112	104	104	103	111	109	67.1	67.1	67.1	252.47	2165	2165	0	323.31	By MS/MS	By MS/MS	By MS/MS	By MS/MS	By MS/MS	By MS/MS	By MS/MS	By MS/MS	By MS/MS	By MS/MS	By MS/MS	By MS/MS	63.2	59.9	59.5	61.8	61.4	61.9	60.7	58.5	59.7	56.5	60.3	60.6	60336000000	6646500000	4469600000	4712600000	6225900000	3756000000	4398500000	6200100000	3954300000	3803200000	6636900000	4779100000	4753700000	475090000	52335000	35193000	37107000	49023000	29575000	34634000	48819000	31136000	29947000	52259000	37631000	37430000	5254900000	4961300000	4602400000	4855400000	4658900000	4698900000	5940900000	5067200000	5164700000	5635800000	5603600000	5478800000	131	119	118	120	123	125	117	115	99	119	97	112	1395				2002	272;677;678;679;1135;1141;1547;1701;1813;1926;2906;2907;3134;3214;3305;3496;3501;3621;3841;4028;4029;4053;4057;4160;4235;4619;4645;4741;4823;5087;5147;5283;5292;5293;5895;5919;5963;5989;6318;6362;6363;6446;6447;6476;6724;6750;6751;6829;6830;6831;7216;7217;8010;8144;8145;8674;8823;8824;9064;9076;9743;9771;9868;9899;9916;9959;10043;10044;10052;10070;10071;10101;10165;10166;10419;10420;10817;10969;11006;11081;11082;11903;11904;12371;12882;12929;13172;13185;13186;13341;13986;14177;14804;14805;15143;15186;15250;15508;15769;15912;16055;16489;16490;16637;16722;16723;16835;17954;17955;17956;18036;18631;18905;19013;19883;20266;20814;20815;21487;21876;22801;23067;23517;23518;24309;24549;24694;25236;25237;25238;25327;25611;26129	True;True;True;True;True;True;True;True;True;True;True;True;True;True;True;True;True;True;True;True;True;True;True;True;True;True;True;True;True;True;True;True;True;True;True;True;True;True;True;True;True;True;True;True;True;True;True;True;True;True;True;True;True;True;True;True;True;True;True;True;True;True;True;True;True;True;True;True;True;True;True;True;True;True;True;True;True;True;True;True;True;True;True;True;True;True;True;True;True;True;True;True;True;True;True;True;True;True;True;True;True;True;True;True;True;True;True;True;True;True;True;True;True;True;True;True;True;True;True;True;True;True;True;True;True;True;True;True;True;True;True;True;True	272;684;685;686;1147;1153;1565;1720;1833;1948;2935;2936;3164;3244;3336;3530;3535;3658;3880;4069;4070;4094;4098;4204;4280;4665;4691;4788;4870;5136;5198;5335;5344;5345;5952;5976;6020;6046;6379;6423;6424;6507;6508;6537;6785;6812;6813;6891;6892;6893;7279;7280;8075;8210;8211;8747;8897;8898;9142;9154;9824;9852;9949;9980;9997;10040;10128;10129;10137;10155;10156;10186;10250;10251;10505;10506;10905;11057;11094;11170;11171;12000;12001;12472;12985;13033;13279;13292;13293;13451;14104;14297;14927;14928;14929;15269;15312;15376;15636;15905;16056;16207;16653;16654;16801;16886;16887;16999;18125;18126;18127;18208;18806;19084;19192;20070;20457;21008;21009;21685;22076;23008;23277;23732;23733;24533;24777;24923;25468;25469;25470;25559;25846;26366	2730;2731;2732;2733;2734;2735;2736;2737;2738;2739;2740;2741;2742;2743;2744;2745;2746;2747;2748;2749;2750;2751;2752;2753;7019;7020;7021;7022;7023;7024;7025;7026;7027;7028;7029;7030;7031;7032;7033;7034;7035;7036;7037;7038;7039;7040;7041;7042;7043;7044;7045;7046;7047;7048;7049;7050;7051;7052;7053;7054;7055;7056;7057;7058;7059;7060;12206;12207;12208;12209;12210;12211;12212;12213;12214;12215;12216;12217;12218;12219;12247;12248;12249;12250;12251;12252;12253;12254;12255;12256;12257;12258;12259;12260;12261;12262;12263;12264;12265;12266;12267;12268;16271;16272;16273;17744;17745;17746;17747;17748;17749;17750;17751;17752;17753;17754;17755;18834;18835;18836;18837;18838;18839;18840;18841;18842;18843;18844;18845;18846;18847;18848;19923;19924;19925;29630;29631;29632;29633;29634;29635;29636;29637;29638;29639;29640;29641;29642;29643;29644;29645;31855;31856;31857;31858;31859;31860;31861;31862;31863;31864;31865;31866;31867;31868;31869;31870;31871;32775;32776;32777;32778;32779;32780;32781;32782;32783;32784;32785;32786;32787;32788;32789;33627;33628;33629;33630;33631;33632;33633;33634;33635;33636;33637;33638;33639;35806;35807;35808;35809;35810;35811;35812;35813;35814;35815;35816;35817;35818;35819;35820;35821;35822;35823;35824;35825;35826;35827;35828;35829;35830;35831;35832;35833;35834;35835;35871;35872;35873;35874;35875;35876;37060;37061;37062;37063;37064;37065;37066;37067;37068;37069;37070;37071;37072;37073;37074;37075;37076;37077;37078;37079;37080;37081;37082;37083;37084;37085;37086;37087;37088;37089;37090;39349;39350;39351;39352;39353;39354;39355;39356;39357;39358;39359;39360;39361;39362;39363;39364;39365;39366;39367;39368;39369;39370;39371;39372;39373;39374;39375;39376;39377;39378;39379;39380;39381;39382;39383;41474;41475;41476;41477;41478;41479;41480;41481;41482;41483;41484;41485;41486;41487;41488;41489;41490;41491;41492;41493;41494;41761;41762;41763;41764;41765;41766;41767;41768;41769;41770;41771;41772;41814;41815;41816;41817;41818;41819;41820;41821;41822;41823;41824;41825;41826;41827;41828;43255;43256;43257;43258;43259;43260;43261;43262;43263;44081;44082;44083;44084;44085;44086;44087;44088;44089;44090;44091;48064;48065;48066;48067;48068;48069;48070;48071;48072;48073;48074;48075;48076;48077;48078;48079;48391;48392;48393;48394;48395;48396;49377;49378;49379;49380;49381;49382;49383;49384;49385;49386;49387;49388;49389;50227;50228;50229;50230;50231;50232;50233;50234;50235;50236;50237;50238;50239;50240;50241;50242;50243;50244;50245;53094;53095;53096;53097;53098;53099;53100;53101;53102;53103;53104;53105;53106;53688;53689;53690;53691;53692;53693;53694;53695;53696;53697;55061;55062;55063;55064;55065;55066;55067;55068;55069;55070;55071;55072;55073;55074;55075;55076;55077;55078;55079;55080;55081;55082;55083;55084;55194;55195;55196;55197;55198;55199;55200;55201;55202;55203;55204;55205;55206;55207;55208;55209;55210;55211;55212;55213;55214;55215;55216;55217;55218;55219;55220;55221;55222;55223;55224;55225;55226;61844;61845;61846;61847;61848;61849;61850;61851;61852;61853;61854;61855;62073;62074;62075;62076;62077;62078;62079;62080;62081;62082;62083;62084;62543;62544;62545;62546;62547;62548;62549;62550;62551;62552;62553;62554;62555;62556;62557;62558;62559;62820;62821;62822;62823;62824;62825;62826;62827;62828;62829;62830;62831;62832;62833;62834;62835;62836;62837;62838;62839;62840;62841;62842;62843;62844;66226;66227;66228;66229;66230;66231;66232;66233;66234;66235;66236;66237;66630;66631;66632;66633;66634;66635;66636;66637;66638;66639;66640;66641;66642;66643;66644;66645;66646;66647;66648;67318;67319;67320;67321;67322;67323;67324;67325;67326;67327;67328;67329;67330;67331;67332;67333;67334;67335;67336;67337;67338;67339;67560;67561;67562;67563;67564;67565;67566;67567;67568;67569;67570;67571;69987;69988;69989;69990;69991;69992;69993;69994;69995;69996;69997;70289;70290;70291;70292;70293;70294;70295;70296;70297;70298;70299;70300;70301;70302;70303;70304;70305;70306;70307;70308;70309;70310;70311;70312;70313;70314;70315;70316;70317;70318;70319;70320;70321;70322;71102;71103;71104;71105;71106;71107;71108;71109;71110;71111;71112;71113;71114;71115;71116;71117;71118;71119;71120;71121;71122;71123;71124;71125;71126;71127;71128;71129;71130;71131;71132;71133;71134;71135;71136;71137;71138;71139;71140;71141;71142;71143;71144;71145;71146;71147;71148;71149;71150;71151;71152;75059;75060;75061;75062;75063;75064;75065;75066;75067;75068;75069;75070;75071;75072;75073;75074;75075;75076;75077;75078;75079;75080;75081;75082;75083;83087;83088;83089;83090;83091;83092;83093;83094;83095;83096;83097;84485;84486;84487;84488;84489;84490;84491;84492;84493;84494;84495;84496;84497;84498;84499;84500;84501;90005;90006;90007;90008;90009;90010;90011;90012;90013;91693;91694;91695;91696;91697;91698;91699;91700;91701;91702;91703;91704;91705;91706;91707;91708;91709;94222;94223;94224;94225;94226;94227;94228;94229;94230;94231;94232;94233;94361;94362;94363;94364;100669;100670;100671;100672;100673;100674;100675;100676;100677;100678;100679;100680;100681;100682;100683;100684;100685;100960;100961;100962;100963;100964;100965;100966;100967;100968;100969;100970;100971;100972;100973;100974;100975;100976;100977;100978;100979;100980;100981;100982;100983;100984;100985;100986;100987;100988;100989;100990;101995;101996;101997;101998;101999;102000;102001;102002;102003;102004;102005;102344;102345;102346;102347;102348;102349;102350;102351;102352;102561;102562;102563;102564;102565;102566;102567;102568;102569;102570;102571;102572;102573;102574;102575;103002;103003;103004;103005;103006;103007;103008;103009;103010;103011;103012;103013;103014;103015;103016;103017;103018;103019;103020;103021;103022;103023;103024;103025;103883;103884;103885;103886;103887;103888;103889;103890;103891;103892;103893;103894;103895;103896;103897;103898;103899;103900;103901;103945;103946;103947;103948;103949;103950;103951;103952;103953;103954;103955;103956;104118;104119;104120;104121;104122;104123;104124;104125;104126;104127;104128;104129;104130;104131;104132;104133;104134;104135;104136;104137;104138;104504;104505;104506;104507;104508;104509;104510;104511;104512;104513;104514;104515;104516;104517;104518;104519;104520;104521;104522;104523;104524;104525;104526;104527;104528;104529;104530;104531;104532;104533;104534;104535;104536;105269;105270;105271;105272;105273;105274;105275;105276;105277;105278;105279;105280;105281;105282;105283;105284;105285;105286;105287;105288;105289;105290;105291;105292;105293;105294;105295;105296;105297;105298;105299;105300;105301;105302;105303;107887;107888;107889;107890;107891;107892;107893;107894;107895;107896;107897;107898;107899;107900;107901;107902;107903;107904;107905;107906;107907;107908;107909;107910;107911;107912;107913;107914;107915;107916;107917;107918;107919;107920;107921;107922;107923;107924;107925;107926;107927;107928;107929;107930;107931;107932;107933;112097;112098;112099;112100;112101;112102;112103;112104;112105;112106;112107;112108;113617;113618;113619;113620;113621;113622;113623;113624;113625;113626;113627;113628;113910;113911;113912;113913;113914;113915;113916;113917;113918;113919;113920;113921;113922;113923;113924;113925;113926;113927;114778;114779;114780;114781;114782;114783;114784;114785;114786;114787;114788;114789;123331;123332;123333;123334;123335;123336;123337;123338;123339;123340;123341;123342;123343;123344;123345;123346;123347;123348;123349;123350;123351;128171;128172;128173;128174;128175;128176;128177;128178;128179;128180;128181;128182;128183;128184;128185;128186;128187;128188;128189;128190;133576;133577;133578;133579;133580;133581;133582;133583;133584;133585;133586;133587;133588;133589;133590;133591;133592;133593;133594;133595;133596;133597;133598;133599;133600;133601;133602;133603;133604;133605;133606;134094;134095;134096;134097;134098;134099;134100;134101;134102;134103;134104;134105;134106;134107;134108;134109;134110;134111;134112;134113;134114;134115;134116;134117;134118;134119;134120;137511;137512;137513;137514;137515;137516;137517;137518;137519;137520;137521;137652;137653;137654;137655;137656;137657;137658;137659;137660;137661;137662;137663;137664;137665;137666;137667;137668;137669;139299;139300;139301;139302;139303;139304;139305;139306;139307;146089;146090;146091;146092;146093;146094;146095;146096;146097;146098;146099;146100;146101;146102;146103;146104;146105;146106;146107;146108;146109;146110;146111;146112;148173;148174;148175;148176;148177;148178;148179;154573;154574;154575;154576;154577;154578;154579;154580;154581;154582;154583;154584;154585;154586;154587;154588;154589;154590;154591;154592;154593;154594;154595;154596;154597;154598;154599;154600;154601;154602;154603;157633;157634;157635;157636;157637;157638;157639;157640;158021;158022;158023;158024;158025;158026;158027;158028;158029;158599;158600;158601;158602;158603;158604;158605;158606;158607;158608;158609;158610;158611;158612;158613;158614;158615;158616;158617;158618;158619;158620;158621;158622;161339;161340;161341;161342;161343;161344;161345;161346;163959;163960;163961;163962;163963;163964;163965;165416;165417;165418;165419;165420;166922;166923;166924;166925;166926;166927;166928;166929;166930;166931;166932;166933;171020;171021;171022;171023;171024;171025;171026;171027;171028;171029;171030;171031;171032;171033;171034;171035;171036;171037;171038;171039;171040;171041;171042;171043;171044;171045;171046;171047;172441;172442;172443;172444;172445;172446;172447;172448;172449;172450;172451;172452;172453;172454;172455;172456;172457;172458;172459;172460;172461;172462;172463;172464;173170;173171;173172;173173;173174;173175;173176;173177;173178;173179;173180;173181;173182;173183;173184;173185;173186;173187;173188;173189;173190;173191;173192;173193;173194;173195;173196;173197;173198;173199;173200;173201;173202;173203;173204;173205;174337;174338;174339;174340;174341;174342;174343;174344;174345;174346;174347;174348;174349;174350;174351;174352;174353;174354;174355;174356;174357;174358;174359;185636;185637;185638;185639;185640;185641;185642;185643;185644;185645;185646;185647;185648;185649;185650;185651;185652;185653;185654;185655;185656;185657;185658;185659;185660;185661;185662;185663;185664;185665;185666;185667;185668;185669;185670;185671;185672;185673;185674;185675;185676;185677;185678;185679;185680;185681;185682;185683;185684;185685;185686;186470;186471;186472;186473;186474;186475;186476;186477;186478;186479;186480;186481;186482;186483;186484;186485;186486;186487;192479;192480;192481;192482;192483;192484;192485;192486;192487;192488;192489;192490;192491;192492;192493;192494;192495;192496;192497;192498;192499;192500;195363;195364;195365;195366;195367;195368;195369;195370;196305;196306;196307;196308;196309;196310;196311;196312;196313;196314;196315;196316;196317;196318;196319;196320;196321;196322;196323;196324;196325;196326;196327;196328;205175;205176;205177;205178;205179;209358;209359;209360;209361;209362;209363;209364;209365;209366;214610;214611;214612;214613;214614;214615;214616;214617;214618;214619;214620;214621;214622;214623;214624;214625;214626;214627;214628;214629;214630;214631;214632;214633;214634;214635;214636;214637;214638;214639;214640;214641;214642;214643;214644;221308;221309;221310;221311;221312;221313;221314;221315;221316;221317;221318;221319;221320;221321;221322;221323;221324;221325;221326;225472;225473;225474;225475;225476;225477;225478;225479;225480;225481;225482;225483;225484;225485;225486;225487;225488;225489;225490;225491;225492;225493;225494;225495;225496;225497;225498;225499;225500;234641;234642;234643;234644;234645;234646;234647;234648;234649;234650;234651;237221;237222;237223;237224;237225;237226;237227;237228;237229;237230;237231;237232;237233;237234;237235;237236;237237;237238;237239;237240;237241;237242;237243;237244;237245;237246;241701;241702;241703;241704;241705;241706;241707;241708;241709;241710;241711;241712;250097;250098;250099;250100;250101;250102;250103;250104;250105;250106;250107;250108;252473;252474;252475;252476;252477;252478;252479;252480;252481;252482;252483;252484;252485;252486;252487;252488;252489;252490;253938;253939;253940;253941;253942;253943;259420;259421;259422;259423;259424;259425;259426;259427;259428;259429;259430;259431;259432;259433;259434;259435;259436;259437;259438;259439;259440;259441;259442;259443;259444;259445;259446;259447;259448;259449;259450;259451;259452;259453;259454;259455;259456;259457;259458;260318;260319;260320;260321;260322;260323;260324;260325;260326;260327;260328;260329;263214;263215;263216;263217;263218;263219;263220;263221;263222;263223;268403;268404;268405	2026;2027;2028;2029;2030;2031;2032;2033;2034;2035;2036;2037;2038;2039;2040;2041;2042;2043;2044;2045;2046;2047;2048;2049;2050;2051;5129;5130;5131;5132;5133;5134;5135;5136;5137;5138;5139;5140;5141;5142;5143;5144;5145;5146;5147;5148;5149;5150;5151;5152;5153;5154;5155;5156;5157;5158;8704;8705;8706;8707;8708;8709;8710;8729;8730;8731;8732;8733;8734;8735;8736;8737;8738;8739;8740;8741;8742;8743;11299;12295;12296;12297;12298;12299;12300;12301;13032;13033;13034;13035;13036;13037;13038;13039;13040;13041;13042;13043;13831;20478;20479;20480;20481;20482;20483;20484;20485;20486;20487;20488;20489;20490;20491;20492;22004;22005;22006;22007;22008;22009;22010;22011;22012;22013;22648;22649;22650;22651;22652;22653;22654;22655;22656;22657;22658;22659;22660;22661;22662;22663;23226;23227;23228;23229;23230;23231;23232;23233;23234;23235;23236;23237;23238;24595;24596;24597;24598;24599;24600;24601;24602;24603;24604;24605;24606;24607;24608;24609;24610;24611;24612;24613;24614;24615;24616;24617;24618;24619;24620;24621;24622;24623;24624;24633;24634;24635;25398;25399;25400;25401;25402;25403;25404;25405;25406;25407;25408;25409;25410;25411;25412;25413;25414;25415;25416;25417;25418;25419;25420;25421;25422;25423;25424;25425;25426;26836;26837;26838;26839;26840;26841;26842;26843;26844;26845;26846;26847;26848;26849;26850;26851;26852;26853;26854;26855;26856;26857;26858;26859;26860;26861;26862;26863;28181;28182;28183;28184;28185;28186;28187;28188;28189;28190;28191;28192;28193;28194;28195;28196;28197;28198;28199;28359;28360;28361;28362;28363;28364;28365;28366;28367;28368;28369;28370;28406;28407;28408;28409;29432;29433;29434;29435;29436;29437;29438;29953;29954;29955;29956;29957;29958;29959;29960;29961;32566;32567;32568;32569;32570;32571;32572;32573;32574;32575;32576;32790;32791;33442;33443;33444;33950;33951;33952;33953;33954;33955;33956;33957;33958;33959;33960;33961;33962;33963;33964;33965;35918;35919;35920;35921;35922;35923;35924;35925;35926;35927;35928;35929;35930;36325;36326;37175;37176;37177;37178;37179;37180;37181;37182;37254;37255;37256;37257;37258;37259;37260;37261;37262;37263;37264;37265;37266;37267;37268;37269;37270;37271;37272;37273;37274;37275;37276;37277;37278;37279;37280;37281;41674;41675;41676;41677;41678;41679;41680;41681;41682;41683;41684;41685;41822;41823;41824;41825;41826;41827;41828;42154;42155;42156;42157;42158;42159;42160;42161;42162;42163;42164;42165;42166;42361;42362;42363;42364;42365;42366;42367;42368;42369;42370;42371;42372;44609;44610;44611;44612;44613;44614;44615;44616;44617;44618;44619;44856;44857;44858;44859;44860;44861;44862;44863;44864;44865;44866;44867;44868;44869;44870;44871;45316;45317;45318;45319;45320;45321;45322;45323;45324;45325;45326;45465;45466;45467;45468;45469;45470;45471;45472;45473;45474;45475;45476;47037;47038;47039;47040;47041;47042;47262;47263;47264;47265;47266;47267;47268;47269;47270;47271;47272;47273;47274;47275;47276;47277;47278;47279;47280;47281;47282;47283;47284;47285;47286;47287;47288;47289;47290;47836;47837;47838;47839;47840;47841;47842;47843;47844;47845;47846;47847;47848;47849;47850;47851;47852;47853;47854;47855;47856;47857;47858;47859;47860;47861;47862;47863;47864;47865;47866;47867;47868;47869;47870;50459;50460;50461;50462;50463;50464;50465;50466;50467;50468;50469;50470;50471;50472;50473;50474;50475;50476;50477;50478;55717;55718;55719;55720;55721;55722;55723;56691;56692;56693;56694;56695;56696;56697;56698;56699;56700;56701;56702;60298;60299;60300;60301;60302;60303;61522;61523;61524;61525;61526;61527;61528;61529;61530;61531;61532;61533;63249;63250;63251;63252;63253;63254;63255;63256;63257;63350;63351;67627;67628;67629;67630;67631;67632;67633;67634;67635;67636;67637;67838;67839;67840;67841;67842;67843;67844;67845;67846;67847;67848;67849;67850;67851;67852;67853;67854;67855;67856;67857;67858;67859;67860;67861;67862;67863;67864;67865;67866;67867;67868;67869;68527;68528;68529;68530;68531;68532;68533;68534;68535;68805;68806;68807;68808;68809;68965;68966;68967;68968;68969;68970;68971;68972;68973;68974;68975;68976;68977;69252;69253;69254;69255;69256;69257;69258;69259;69260;69261;69262;69263;69264;69265;69266;69267;69268;69269;69270;69271;69272;69796;69797;69798;69799;69800;69801;69802;69803;69804;69805;69806;69807;69808;69809;69810;69811;69841;69842;69843;69844;69845;69846;69947;69948;69949;69950;69951;69952;69953;69954;69955;69956;69957;69958;69959;69960;69961;69962;69963;69964;70211;70212;70213;70214;70215;70216;70217;70218;70219;70220;70221;70222;70223;70224;70225;70226;70227;70228;70229;70230;70231;70232;70233;70234;70235;70236;70237;70748;70749;70750;70751;70752;70753;70754;70755;70756;70757;70758;70759;70760;70761;70762;70763;70764;70765;70766;70767;70768;70769;70770;70771;70772;70773;70774;70775;70776;70777;72526;72527;72528;72529;72530;72531;72532;72533;72534;72535;72536;72537;72538;72539;72540;72541;72542;72543;72544;72545;72546;72547;72548;72549;72550;72551;72552;72553;72554;72555;72556;72557;72558;72559;72560;72561;72562;72563;72564;72565;72566;72567;72568;75428;75429;75430;75431;75432;75433;76437;76438;76439;76440;76441;76442;76443;76444;76445;76642;76643;76644;76645;76646;76647;76648;76649;77227;77228;77229;77230;82962;82963;82964;82965;82966;82967;82968;82969;82970;82971;82972;82973;82974;82975;82976;82977;82978;82979;82980;86250;86251;86252;86253;86254;86255;86256;86257;86258;86259;86260;86261;89838;89839;89840;89841;89842;89843;89844;89845;89846;89847;89848;89849;89850;89851;89852;89853;89854;89855;89856;89857;89858;89859;89860;89861;89862;90194;90195;90196;90197;90198;90199;90200;90201;90202;90203;90204;90205;90206;90207;90208;90209;90210;90211;90212;90213;90214;92497;92498;92499;92500;92501;92502;92503;92598;92599;92600;92601;92602;92603;92604;92605;92606;92607;92608;92609;92610;92611;93654;93655;93656;93657;98163;98164;98165;98166;98167;98168;98169;98170;98171;98172;98173;98174;98175;98176;98177;98178;98179;98180;98181;98182;98183;99517;103872;103873;103874;103875;103876;103877;103878;103879;103880;103881;103882;103883;103884;105754;105755;106009;106010;106011;106012;106013;106014;106393;106394;106395;106396;106397;106398;106399;106400;106401;106402;106403;106404;106405;106406;106407;106408;106409;106410;106411;106412;106413;106414;106415;106416;106417;108186;108187;108188;108189;108190;108191;109990;109991;109992;109993;109994;110938;111955;111956;111957;111958;111959;111960;111961;111962;111963;111964;111965;111966;114673;114674;114675;114676;114677;114678;114679;114680;114681;114682;114683;114684;114685;114686;114687;114688;114689;114690;114691;114692;114693;114694;114695;114696;115666;115667;115668;115669;115670;115671;115672;115673;115674;115675;115676;115677;115678;115679;115680;115681;115682;116115;116116;116117;116118;116119;116120;116121;116122;116123;116124;116125;116126;116127;116128;116129;116130;116131;116132;116133;116134;116135;116136;116137;116138;116139;116140;116141;116142;116143;116144;116944;116945;116946;116947;116948;116949;116950;116951;116952;116953;116954;116955;116956;116957;116958;116959;116960;116961;116962;116963;116964;116965;116966;116967;116968;124714;124715;124716;124717;124718;124719;124720;124721;124722;124723;124724;124725;124726;124727;124728;124729;124730;124731;124732;124733;124734;124735;124736;124737;124738;124739;124740;124741;124742;124743;124744;124745;124746;124747;124748;124749;124750;124751;124752;124753;124754;124755;124756;124757;124758;124759;124760;124761;124762;125270;125271;125272;125273;125274;125275;125276;125277;125278;125279;125280;125281;125282;129276;129277;129278;129279;129280;129281;129282;129283;129284;129285;129286;129287;129288;129289;129290;131239;131240;131241;131242;131243;131840;131841;131842;131843;131844;131845;131846;131847;131848;131849;131850;131851;131852;131853;131854;131855;131856;131857;131858;131859;131860;131861;131862;137908;140579;140580;140581;140582;140583;140584;140585;140586;144130;144131;144132;144133;144134;144135;144136;144137;144138;144139;144140;144141;144142;144143;144144;144145;144146;144147;144148;144149;144150;144151;144152;144153;144154;144155;144156;144157;144158;144159;148767;148768;148769;148770;148771;148772;148773;148774;148775;148776;148777;148778;148779;148780;148781;151638;151639;151640;151641;151642;151643;151644;151645;151646;151647;151648;151649;151650;151651;151652;151653;151654;151655;151656;151657;151658;151659;151660;151661;151662;151663;151664;151665;151666;151667;157858;159561;159562;159563;159564;159565;159566;159567;159568;159569;159570;159571;159572;159573;159574;159575;162539;162540;162541;162542;162543;162544;162545;162546;162547;162548;168069;168070;168071;168072;168073;168074;168075;168076;168077;169692;169693;169694;169695;169696;169697;169698;169699;169700;169701;169702;169703;169704;169705;169706;170668;170669;170670;170671;170672;170673;174384;174385;174386;174387;174388;174389;174390;174391;174392;174393;174394;174395;174396;174397;174398;174399;174400;174401;174402;174403;174404;174405;174406;174407;174408;174409;174410;174411;174982;174983;174984;174985;174986;174987;174988;174989;174990;176864;180383;180384;180385	2049;5129;5155;5156;8706;8740;11299;12296;13032;13831;20479;20488;22010;22662;23233;24604;24635;25398;26860;28190;28193;28368;28408;29436;29960;32567;32790;33442;33953;35918;36326;37180;37263;37272;41675;41827;42158;42366;44609;44858;44868;45317;45326;45468;47040;47263;47271;47837;47843;47862;50465;50470;55721;56694;56702;60298;61523;61532;63253;63350;67628;67851;68533;68808;68973;69272;69796;69810;69845;69948;69960;70218;70749;70760;72543;72556;75430;76437;76643;77227;77229;82968;82979;86251;89851;90203;92501;92599;92602;93655;98178;99517;103877;103882;105754;106014;106398;108189;109994;110938;111961;114673;114683;115670;116123;116138;116958;124716;124733;124761;125271;129285;131239;131855;137908;140583;144130;144154;148779;151652;157858;159570;162539;162548;168073;169693;170672;174385;174396;174408;174990;176864;180383	130	1135
NVE20605	NVE20605	2	2	2	NVE20605	1	2	2	2	0	1	0	1	0	1	2	2	0	2	1	1	0	1	0	1	0	1	2	2	0	2	1	1	0	1	0	1	0	1	2	2	0	2	1	1	3.5	3.5	3.5	148.88	1357	1357	0	6.9995		By matching		By matching		By matching	By MS/MS	By MS/MS		By matching	By MS/MS	By MS/MS	0	1.7	0	1.8	0	1.7	3.5	3.5	0	3.5	1.7	1.7	15722000	0	732590	0	3114200	0	835820	2148200	4173900	0	2765500	1027900	923850	413730	0	19279	0	81952	0	21995	56533	109840	0	72776	27049	24312	0	0	0	0	0	0	2125500	5650100	0	0	0	0	0	0	0	0	0	0	1	1	0	0	1	1	4				2003	4908;17456	True;True	4955;17623	51041;51042;51043;51044;180823;180824;180825;180826;180827;180828;180829	34501;121381;121382;121383	34501;121382
NVE20608;NVE17797	NVE20608	6;2	6;2	6;2	NVE20608	2	6	6	6	5	5	5	5	4	5	3	2	3	3	3	3	5	5	5	5	4	5	3	2	3	3	3	3	5	5	5	5	4	5	3	2	3	3	3	3	30.2	30.2	30.2	39.967	358	358;160	0	19.543	By MS/MS	By MS/MS	By MS/MS	By MS/MS	By MS/MS	By MS/MS	By matching	By matching	By matching	By MS/MS	By MS/MS	By matching	20.4	24.9	24.9	20.4	15.1	24.9	11.7	6.4	11.7	12.8	11.7	11.7	328420000	47618000	41858000	41808000	48315000	35918000	41164000	11822000	6233200	10561000	18637000	13025000	11455000	14928000	2164400	1902600	1900400	2196200	1632700	1871100	537370	283330	480050	847160	592050	520690	28111000	41233000	26336000	40528000	41908000	38604000	16602000	17197000	17011000	17814000	21419000	16200000	1	3	2	4	3	3	0	0	0	1	0	0	17				2004	785;2725;7021;12134;18800;21666	True;True;True;True;True;True	793;2753;7083;12232;18975;21866	8163;8164;8165;8166;8167;8168;8169;27882;27883;27884;27885;27886;27887;27888;27889;27890;27891;27892;72983;72984;72985;125659;125660;125661;125662;125663;125664;125665;125666;125667;125668;125669;125670;194260;194261;223091;223092;223093;223094;223095;223096;223097;223098;223099;223100;223101	5887;19240;19241;19242;19243;19244;49046;49047;84552;84553;84554;84555;84556;84557;130488;150011;150012;150013;150014;150015	5887;19243;49047;84556;130488;150015
NVE20609	NVE20609	7	7	7	NVE20609	1	7	7	7	6	7	7	5	7	7	6	6	5	5	5	4	6	7	7	5	7	7	6	6	5	5	5	4	6	7	7	5	7	7	6	6	5	5	5	4	27.2	27.2	27.2	35.48	338	338	0	139.47	By MS/MS	By MS/MS	By MS/MS	By MS/MS	By MS/MS	By MS/MS	By MS/MS	By MS/MS	By MS/MS	By MS/MS	By MS/MS	By MS/MS	24.3	27.2	27.2	24.3	27.2	27.2	24.3	21.6	15.7	24.3	15.7	15.7	3219100000	303570000	332430000	326340000	301880000	261400000	295810000	277000000	220840000	220570000	236790000	233970000	208490000	160950000	15178000	16622000	16317000	15094000	13070000	14791000	13850000	11042000	11029000	11839000	11698000	10425000	253420000	314020000	295170000	273430000	286480000	297610000	298470000	258690000	303310000	222340000	242570000	215270000	5	7	6	4	6	4	3	2	3	4	5	3	52				2005	3693;6887;8210;18073;19175;19176;20626	True;True;True;True;True;True;True	3730;6949;8277;18245;19356;19357;20820	37767;37768;37769;37770;37771;37772;37773;37774;37775;37776;37777;37778;37779;37780;37781;37782;37783;37784;37785;37786;37787;37788;37789;37790;37791;37792;37793;37794;37795;37796;37797;37798;37799;71636;71637;71638;71639;71640;71641;71642;71643;71644;85195;85196;85197;85198;85199;85200;85201;85202;85203;186814;186815;186816;186817;186818;186819;186820;186821;186822;186823;186824;186825;186826;186827;186828;186829;186830;186831;186832;186833;186834;197931;197932;197933;197934;197935;197936;197937;197938;197939;197940;197941;197942;197943;197944;197945;197946;197947;197948;197949;197950;197951;197952;212827;212828;212829;212830;212831;212832;212833;212834;212835;212836;212837;212838	25840;25841;25842;48157;48158;48159;48160;48161;48162;48163;48164;57161;57162;57163;57164;57165;57166;125477;125478;125479;125480;125481;125482;125483;125484;125485;125486;125487;125488;125489;125490;125491;125492;132864;132865;132866;132867;132868;132869;132870;132871;132872;132873;132874;132875;132876;132877;132878;132879;132880;132881;142898;142899;142900;142901;142902	25842;48162;57163;125488;132864;132872;142900
NVE20611	NVE20611	1	1	1	NVE20611	1	1	1	1	1	1	0	1	0	0	1	1	0	1	0	0	1	1	0	1	0	0	1	1	0	1	0	0	1	1	0	1	0	0	1	1	0	1	0	0	8.6	8.6	8.6	32.335	302	302	0	5.8696	By MS/MS	By MS/MS		By MS/MS			By matching	By matching		By matching			8.6	8.6	0	8.6	0	0	8.6	8.6	0	8.6	0	0	20804000	5759800	3557300	0	4836100	0	0	2890000	839730	0	2921200	0	0	1155800	319990	197630	0	268670	0	0	160560	46652	0	162290	0	0	0	0	0	0	0	0	0	0	0	2534200	0	0	1	1	0	1	0	0	0	0	0	0	0	0	3				2006	11422	TRUE	11515	118491;118492;118493;118494;118495;118496	79699;79700;79701	79701
NVE20613	NVE20613	4	4	4	NVE20613	1	4	4	4	2	3	2	3	3	2	2	3	3	3	3	3	2	3	2	3	3	2	2	3	3	3	3	3	2	3	2	3	3	2	2	3	3	3	3	3	43.5	43.5	43.5	20.039	177	177	0	17.649	By MS/MS	By MS/MS	By MS/MS	By MS/MS	By MS/MS	By MS/MS	By MS/MS	By MS/MS	By MS/MS	By MS/MS	By MS/MS	By MS/MS	29.4	24.9	16.9	37.3	24.9	18.6	18.6	24.9	24.9	24.9	24.9	24.9	315550000	7913400	36544000	31059000	15863000	35821000	14122000	10065000	34648000	23041000	43403000	30825000	32241000	63109000	1582700	7308900	6211900	3172600	7164200	2824400	2013100	6929600	4608100	8680500	6165000	6448300	32550000	32202000	34951000	26184000	30060000	32446000	20520000	34330000	23840000	24758000	26096000	25870000	2	2	1	2	4	2	2	1	2	2	3	3	26				2007	971;10446;15746;20306	True;True;True;True	981;10532;15881;20498	10301;10302;10303;10304;10305;10306;10307;10308;108189;108190;108191;108192;108193;108194;108195;108196;108197;108198;108199;108200;163718;163719;163720;163721;163722;163723;163724;163725;163726;163727;209737;209738	7434;7435;7436;7437;7438;7439;72744;72745;72746;72747;72748;72749;72750;72751;72752;72753;72754;72755;109820;109821;109822;109823;109824;109825;109826;109827;109828;109829;140801	7438;72755;109827;140801
NVE20615	NVE20615	1	1	1	NVE20615	1	1	1	1	1	1	1	1	1	1	1	1	1	0	1	1	1	1	1	1	1	1	1	1	1	0	1	1	1	1	1	1	1	1	1	1	1	0	1	1	2.9	2.9	2.9	50.161	455	455	0.0062616	1.2436	By matching	By matching	By matching	By matching	By matching	By matching	By MS/MS	By matching	By matching		By MS/MS	By matching	2.9	2.9	2.9	2.9	2.9	2.9	2.9	2.9	2.9	0	2.9	2.9	35343000	3788300	2839000	3132400	3909600	2357800	4308500	4067500	2446400	2812900	0	2770800	2909200	1359300	145700	109190	120480	150370	90686	165710	156440	94092	108190	0	106570	111890	0	0	0	0	0	0	0	0	0	0	0	3460500	0	0	0	0	0	0	1	0	0	0	1	0	2				2008	2485	TRUE	2509	25591;25592;25593;25594;25595;25596;25597;25598;25599;25600;25601	17676;17677	17677
NVE20626	NVE20626	1	1	1	NVE20626	1	1	1	1	1	1	1	1	1	1	1	1	1	1	1	1	1	1	1	1	1	1	1	1	1	1	1	1	1	1	1	1	1	1	1	1	1	1	1	1	3	3	3	61.781	538	538	0.00052645	2.2775	By MS/MS	By MS/MS	By MS/MS	By MS/MS	By MS/MS	By MS/MS	By MS/MS	By MS/MS	By matching	By MS/MS	By matching	By matching	3	3	3	3	3	3	3	3	3	3	3	3	32161000	3594500	3004300	4066500	2476900	3658300	1978700	3454200	1879300	1704400	2449800	2313800	1580200	1148600	128380	107300	145230	88462	130660	70670	123360	67118	60873	87491	82635	56436	0	0	0	0	0	0	0	0	0	0	0	1879600	1	1	1	1	1	1	1	1	0	1	0	0	9				2009	17744	TRUE	17914	183698;183699;183700;183701;183702;183703;183704;183705;183706;183707;183708;183709	123377;123378;123379;123380;123381;123382;123383;123384;123385	123383
NVE20628	NVE20628	11	11	11	NVE20628	1	11	11	11	10	7	9	10	6	7	7	7	8	7	8	7	10	7	9	10	6	7	7	7	8	7	8	7	10	7	9	10	6	7	7	7	8	7	8	7	35.5	35.5	35.5	24.36	214	214	0	20.659	By MS/MS	By MS/MS	By MS/MS	By MS/MS	By MS/MS	By MS/MS	By MS/MS	By MS/MS	By MS/MS	By MS/MS	By MS/MS	By MS/MS	34.1	24.8	31.8	34.1	24.3	29.9	28	24.8	29.4	28	29.4	33.6	18693000000	1239200000	1036600000	1133800000	1629000000	1011100000	1187000000	1617000000	1482000000	1387900000	2698500000	2147000000	2124000000	2077000000	137690000	115170000	125980000	181000000	112340000	131880000	179670000	164660000	154210000	299830000	238550000	236000000	1174600000	1137700000	1203000000	1144000000	1194500000	1306400000	1664700000	1890900000	1812000000	2414500000	2496300000	2310700000	9	7	7	6	4	5	6	7	8	9	4	4	76				2010	1534;7378;7379;10377;10378;12307;12308;13841;13897;16608;26292	True;True;True;True;True;True;True;True;True;True;True	1551;1552;7441;7442;10463;10464;12407;12408;13959;14015;16772;26531	16144;16145;16146;16147;16148;16149;16150;16151;16152;16153;16154;16155;16156;16157;16158;16159;16160;16161;16162;16163;16164;16165;16166;16167;16168;16169;16170;16171;16172;76726;76727;76728;76729;76730;76731;76732;76733;76734;76735;76736;76737;76738;76739;76740;76741;76742;76743;76744;76745;76746;76747;76748;76749;76750;76751;76752;107398;107399;107400;107401;107402;107403;107404;107405;107406;107407;107408;107409;107410;107411;107412;107413;127555;127556;127557;127558;127559;127560;144569;144570;144571;144572;144573;144574;144575;144576;144577;145163;145164;145165;145166;145167;145168;145169;145170;145171;145172;145173;172177;172178;172179;172180;172181;172182;172183;172184;172185;172186;172187;172188;172189;172190;172191;172192;172193;172194;172195;172196;172197;172198;172199;172200;172201;172202;172203;172204;269773;269774;269775;269776;269777	11223;11224;11225;11226;11227;11228;11229;11230;11231;11232;11233;11234;11235;11236;11237;11238;11239;11240;11241;11242;51616;51617;51618;51619;51620;51621;51622;51623;51624;51625;51626;72178;72179;72180;72181;72182;72183;72184;72185;72186;72187;72188;72189;72190;85845;85846;85847;97197;97198;97199;97200;97568;97569;97570;97571;115486;115487;115488;115489;115490;115491;115492;115493;115494;115495;115496;115497;115498;115499;115500;115501;115502;115503;115504;115505;115506;115507;181268;181269;181270	11230;51616;51623;72178;72190;85845;85847;97199;97569;115494;181269	131	127
NVE20632;NVE10591	NVE20632	4;1	4;1	4;1	NVE20632	2	4	4	4	3	3	3	3	4	3	3	3	3	4	4	4	3	3	3	3	4	3	3	3	3	4	4	4	3	3	3	3	4	3	3	3	3	4	4	4	24.5	24.5	24.5	22.853	204	204;40	0	18.515	By MS/MS	By MS/MS	By MS/MS	By MS/MS	By MS/MS	By MS/MS	By MS/MS	By MS/MS	By MS/MS	By MS/MS	By MS/MS	By MS/MS	15.2	15.2	15.2	15.2	24.5	15.2	15.2	15.2	15.2	24.5	24.5	24.5	228910000	20570000	18872000	20206000	26690000	23267000	18631000	15891000	14600000	13475000	21477000	17637000	17595000	17609000	1582300	1451700	1554300	2053100	1789700	1433200	1222400	1123100	1036500	1652100	1356700	1353400	15103000	20847000	15766000	19287000	23372000	20513000	18012000	22885000	23412000	17045000	22472000	18597000	1	3	2	4	1	1	2	1	1	1	2	4	23				2011	6672;6673;7902;11220	True;True;True;True	6733;6734;7966;11311	69502;69503;69504;69505;69506;69507;69508;69509;69510;69511;69512;69513;69514;69515;69516;69517;69518;69519;69520;69521;69522;69523;69524;69525;69526;69527;82001;82002;82003;82004;116361;116362;116363;116364;116365;116366;116367;116368;116369;116370;116371;116372	46725;46726;46727;46728;46729;46730;46731;46732;46733;46734;46735;46736;46737;46738;46739;46740;46741;46742;46743;55013;55014;78242;78243;78244	46726;46740;55013;78244
NVE20633	NVE20633	3	3	3	NVE20633	1	3	3	3	1	0	0	2	1	1	0	1	1	1	1	2	1	0	0	2	1	1	0	1	1	1	1	2	1	0	0	2	1	1	0	1	1	1	1	2	9.4	9.4	9.4	54.691	481	481	0	7.7302	By MS/MS			By MS/MS	By MS/MS	By MS/MS		By MS/MS	By MS/MS	By MS/MS	By MS/MS	By MS/MS	5.4	0	0	7.7	1.7	5.4	0	5.4	5.4	5.4	5.4	7.1	136280000	8641500	0	0	26223000	27951000	7749800	0	8775300	5490700	6934400	7227000	37289000	5925300	375720	0	0	1140100	1215200	336950	0	381540	238720	301500	314220	1621300	0	0	0	20390000	0	0	0	0	0	0	0	0	1	0	0	2	1	0	0	1	0	1	1	1	8				2012	13446;20207;23721	True;True;True	13556;20396;23939	140272;140273;208788;243929;243930;243931;243932;243933;243934;243935;243936	94293;94294;140242;164060;164061;164062;164063;164064;164065;164066	94294;140242;164060
NVE2064	NVE2064	2	2	2	NVE2064	1	2	2	2	2	1	1	2	2	2	2	0	1	2	1	1	2	1	1	2	2	2	2	0	1	2	1	1	2	1	1	2	2	2	2	0	1	2	1	1	11.6	11.6	11.6	37.739	320	320	0	3.8512	By MS/MS	By matching	By matching	By MS/MS	By MS/MS	By MS/MS	By matching		By matching	By matching	By matching	By matching	11.6	6.2	6.2	11.6	11.6	11.6	11.6	0	6.2	11.6	6.2	6.2	70136000	5519500	5703000	5318300	12995000	5947100	8943200	6432300	0	3843500	6089500	4583100	4761300	4383500	344970	356440	332400	812190	371690	558950	402020	0	240220	380590	286440	297580	0	0	0	0	0	0	0	0	0	5282900	0	0	0	0	0	1	0	0	0	0	0	0	0	0	1				2013	3585;19652	True;True	3622;19838	36719;36720;36721;36722;36723;36724;36725;36726;36727;36728;202809;202810;202811;202812;202813;202814;202815;202816;202817;202818;202819	25201;25202;136251;136252;136253	25202;136251
NVE20648	NVE20648	1	1	1	NVE20648	1	1	1	1	1	1	1	1	1	1	1	1	1	1	1	1	1	1	1	1	1	1	1	1	1	1	1	1	1	1	1	1	1	1	1	1	1	1	1	1	0.9	0.9	0.9	171.4	1712	1712	0	24.55	By MS/MS	By MS/MS	By MS/MS	By MS/MS	By MS/MS	By matching	By matching	By MS/MS	By MS/MS	By MS/MS	By matching	By MS/MS	0.9	0.9	0.9	0.9	0.9	0.9	0.9	0.9	0.9	0.9	0.9	0.9	30491000	1286300	6055400	4207200	3028200	846240	1205200	3223300	0	2455500	1022600	2332300	4828600	401190	16925	79676	55358	39845	11135	15857	42412	0	32309	13455	30688	63534	0	5748800	4071100	2549600	0	0	3617600	0	3628500	0	3447600	4795900	1	1	2	2	2	0	0	1	1	1	0	1	12				2014	20321	TRUE	20513	209886;209887;209888;209889;209890;209891;209892;209893;209894;209895;209896;209897;209898;209899;209900;209901;209902;209903;209904;209905	140914;140915;140916;140917;140918;140919;140920;140921;140922;140923;140924;140925	140921
NVE2065	NVE2065	3	3	3	NVE2065	1	3	3	3	2	1	1	3	2	1	0	0	2	1	0	1	2	1	1	3	2	1	0	0	2	1	0	1	2	1	1	3	2	1	0	0	2	1	0	1	4.1	4.1	4.1	140.88	1248	1248	0	2.9905	By matching	By matching	By matching	By MS/MS	By matching	By MS/MS			By matching	By matching		By matching	3.1	1.7	1.7	4.1	3.1	1.7	0	0	3.1	1.7	0	1.7	34155000	10350000	433840	1020600	14651000	3262400	677570	0	0	2324500	982790	0	453100	578900	175420	7353.2	17298	248320	55294	11484	0	0	39398	16658	0	7679.6	0	0	0	11392000	0	0	0	0	0	0	0	0	0	0	0	1	0	1	0	0	0	0	0	0	2				2015	9530;15829;18105	True;True;True	9611;15970;18277	98572;98573;98574;98575;98576;98577;98578;98579;98580;164597;164598;164599;164600;187194	66216;110404;125763	66216;110404;125763
NVE20652	NVE20652	1	1	1	NVE20652	1	1	1	1	0	1	0	0	0	1	0	0	1	0	1	0	0	1	0	0	0	1	0	0	1	0	1	0	0	1	0	0	0	1	0	0	1	0	1	0	1.2	1.2	1.2	102.75	1010	1010	0.0062689	1.2501		By matching				By matching			By MS/MS		By matching		0	1.2	0	0	0	1.2	0	0	1.2	0	1.2	0	18519000	0	6521000	0	0	0	4339800	0	0	3967400	0	3690700	0	771620	0	271710	0	0	0	180820	0	0	165310	0	153780	0	0	0	0	0	0	0	0	0	0	0	4593800	0	0	0	0	0	0	0	0	0	1	0	0	0	1				2016	6097	TRUE	6154	63913;63914;63915;63916	43116	43116
NVE20656	NVE20656	3	3	3	NVE20656	1	3	3	3	2	2	2	1	3	2	0	0	1	0	0	0	2	2	2	1	3	2	0	0	1	0	0	0	2	2	2	1	3	2	0	0	1	0	0	0	12.1	12.1	12.1	54.395	494	494	0	8.558	By MS/MS	By matching	By MS/MS	By matching	By matching	By MS/MS			By matching				6.9	9.1	9.1	3.8	12.1	6.9	0	0	3.8	0	0	0	27282000	1661400	3364200	5803000	1099900	6972600	7461600	0	0	919030	0	0	0	1136700	69227	140170	241790	45829	290520	310900	0	0	38293	0	0	0	0	4506800	6195300	0	6093500	0	0	0	0	0	0	0	1	0	2	0	0	1	0	0	0	0	0	0	4				2017	6663;14974;22586	True;True;True	6724;15100;22791	69432;69433;69434;69435;69436;69437;69438;156204;156205;156206;232598;232599;232600	46693;104849;156442;156443	46693;104849;156443
NVE20657	NVE20657	1	1	1	NVE20657	1	1	1	1	0	1	0	0	1	1	0	1	1	1	0	1	0	1	0	0	1	1	0	1	1	1	0	1	0	1	0	0	1	1	0	1	1	1	0	1	9.4	9.4	9.4	26.071	235	235	0	3.485		By matching			By MS/MS	By matching		By MS/MS	By MS/MS	By MS/MS		By MS/MS	0	9.4	0	0	9.4	9.4	0	9.4	9.4	9.4	0	9.4	14213000	0	1919000	0	0	2278200	1920300	0	1606200	2557200	1604200	0	2328300	1093300	0	147620	0	0	175250	147710	0	123550	196710	123400	0	179100	0	0	0	0	0	0	0	0	0	0	0	2769500	0	0	0	0	1	0	0	1	1	1	0	1	5				2018	623	TRUE	629	6486;6487;6488;6489;6490;6491;6492	4740;4741;4742;4743;4744	4744
NVE20659	NVE20659	3	3	3	NVE20659	1	3	3	3	2	2	3	1	3	3	2	3	3	2	1	2	2	2	3	1	3	3	2	3	3	2	1	2	2	2	3	1	3	3	2	3	3	2	1	2	10.5	10.5	10.5	29.587	257	257	0	6.265	By matching	By MS/MS	By MS/MS	By matching	By MS/MS	By MS/MS	By matching	By matching	By matching	By matching	By matching	By matching	10.5	10.5	10.5	5.4	10.5	10.5	5.1	10.5	10.5	5.1	5.1	10.5	172760000	19554000	19281000	14742000	18623000	21174000	18070000	6405600	20461000	12955000	5030000	4632300	11832000	12340000	1396700	1377200	1053000	1330200	1512400	1290700	457540	1461500	925350	359290	330880	845120	17567000	20375000	15904000	0	21181000	17459000	0	23446000	18409000	0	0	17528000	0	1	1	0	0	2	0	0	0	0	0	0	4				2019	748;17820;17821	True;True;True	756;17990;17991	7808;7809;7810;7811;7812;7813;7814;7815;7816;184299;184300;184301;184302;184303;184304;184305;184306;184307;184308;184309;184310;184311;184312;184313;184314;184315;184316	5664;5665;5666;123826;123827	5665;123826;123827
NVE2066	NVE2066	1	1	1	NVE2066	1	1	1	1	0	1	1	0	1	1	0	0	1	0	1	1	0	1	1	0	1	1	0	0	1	0	1	1	0	1	1	0	1	1	0	0	1	0	1	1	6.8	6.8	6.8	40.903	365	365	0	5.7992		By MS/MS	By MS/MS		By MS/MS	By matching			By matching		By MS/MS	By matching	0	6.8	6.8	0	6.8	6.8	0	0	6.8	0	6.8	6.8	18521000	0	3497500	2367000	0	2633200	3043000	0	0	1870800	0	2738100	2371700	974800	0	184080	124580	0	138590	160160	0	0	98462	0	144110	124830	0	0	0	0	0	0	0	0	0	0	0	2821100	0	1	1	0	1	0	0	0	0	0	0	0	3				2020	10713	TRUE	10800	111000;111001;111002;111003;111004;111005;111006	74641;74642;74643;74644	74642
NVE20660	NVE20660	1	1	1	NVE20660	1	1	1	1	1	1	1	1	1	1	0	1	1	1	1	0	1	1	1	1	1	1	0	1	1	1	1	0	1	1	1	1	1	1	0	1	1	1	1	0	3.9	3.9	3.9	42.99	387	387	0.0010272	2.0753	By matching	By matching	By matching	By MS/MS	By MS/MS	By matching		By matching	By matching	By MS/MS	By MS/MS		3.9	3.9	3.9	3.9	3.9	3.9	0	3.9	3.9	3.9	3.9	0	60703000	10780000	5983500	4249600	7866300	4192400	6021900	0	3309100	4666300	9318900	4314700	0	4046900	718660	398900	283310	524420	279500	401460	0	220600	311090	621260	287650	0	0	0	0	0	0	0	0	0	0	0	5370500	0	0	0	0	1	1	0	0	0	0	1	1	0	4				2021	411	TRUE	417	4350;4351;4352;4353;4354;4355;4356;4357;4358;4359	3154;3155;3156;3157	3155
NVE20662	NVE20662	1	1	1	NVE20662	1	1	1	1	1	1	1	1	1	1	1	1	1	1	1	0	1	1	1	1	1	1	1	1	1	1	1	0	1	1	1	1	1	1	1	1	1	1	1	0	4.4	4.4	4.4	41.84	361	361	0	4.1036	By MS/MS	By MS/MS	By MS/MS	By MS/MS	By MS/MS	By MS/MS	By MS/MS	By MS/MS	By MS/MS	By matching	By MS/MS		4.4	4.4	4.4	4.4	4.4	4.4	4.4	4.4	4.4	4.4	4.4	0	33080000	2277800	2319800	2396900	3922200	4240400	3463700	3157100	4135300	2621300	2017500	2528000	0	2205300	151850	154650	159790	261480	282700	230910	210470	275690	174760	134500	168530	0	0	0	0	0	0	0	0	0	0	0	3146500	0	1	1	1	1	1	1	1	1	1	0	1	0	10				2022	19877	TRUE	20064	205125;205126;205127;205128;205129;205130;205131;205132;205133;205134;205135;205136	137876;137877;137878;137879;137880;137881;137882;137883;137884;137885	137883
NVE20663;NVE22158	NVE20663	9;2	9;2	9;2	NVE20663	2	9	9	9	8	6	6	8	7	7	7	6	6	7	5	7	8	6	6	8	7	7	7	6	6	7	5	7	8	6	6	8	7	7	7	6	6	7	5	7	51.1	51.1	51.1	25.931	231	231;180	0	56.092	By MS/MS	By MS/MS	By MS/MS	By MS/MS	By MS/MS	By MS/MS	By MS/MS	By MS/MS	By MS/MS	By MS/MS	By MS/MS	By MS/MS	43.3	35.9	35.9	43.3	39.8	36.8	41.1	33.3	33.3	36.8	29.4	36.8	3729200000	669620000	392780000	461170000	296340000	190790000	196480000	353530000	276650000	283260000	249660000	140190000	218750000	266370000	47830000	28055000	32940000	21167000	13628000	14035000	25252000	19761000	20233000	17833000	10013000	15625000	490140000	474230000	528860000	267280000	196770000	192800000	340780000	315590000	330410000	230430000	211970000	227230000	11	8	5	7	5	4	9	4	5	6	6	7	77				2023	195;666;718;9151;16366;22300;23380;24321;26059	True;True;True;True;True;True;True;True;True	195;673;726;9229;16528;22501;23591;24545;26296	1943;1944;1945;1946;1947;1948;1949;1950;1951;1952;1953;1954;6926;6927;6928;6929;6930;6931;6932;6933;6934;6935;7494;7495;7496;7497;7498;7499;7500;7501;7502;7503;7504;7505;7506;7507;7508;7509;7510;7511;7512;7513;7514;7515;7516;7517;95061;95062;95063;95064;95065;95066;95067;95068;95069;95070;95071;95072;95073;169879;169880;169881;169882;169883;169884;169885;169886;230034;240323;240324;240325;240326;240327;240328;240329;240330;240331;240332;240333;240334;240335;240336;240337;240338;240339;240340;240341;240342;240343;240344;240345;250196;250197;250198;250199;250200;267710;267711;267712;267713;267714;267715;267716;267717;267718;267719;267720;267721	1447;1448;1449;1450;1451;1452;1453;1454;1455;5065;5066;5067;5068;5069;5070;5071;5072;5462;5463;5464;5465;5466;5467;5468;5469;5470;5471;5472;5473;63833;63834;63835;63836;63837;63838;63839;63840;63841;63842;113950;113951;113952;154726;161616;161617;161618;161619;161620;161621;161622;161623;161624;161625;161626;161627;161628;161629;161630;161631;161632;161633;161634;168133;168134;179920;179921;179922;179923;179924;179925;179926;179927;179928;179929;179930;179931;179932	1449;5071;5469;63841;113952;154726;161629;168134;179929
NVE20665	NVE20665	2	2	2	NVE20665	1	2	2	2	1	2	2	0	1	2	1	2	1	1	1	1	1	2	2	0	1	2	1	2	1	1	1	1	1	2	2	0	1	2	1	2	1	1	1	1	5	5	5	72.933	639	639	0.00027809	2.7805	By matching	By matching	By MS/MS		By MS/MS	By MS/MS	By matching	By matching	By matching	By matching	By MS/MS	By matching	2.3	5	5	0	2.7	5	2.3	5	2.7	2.3	2.7	2.7	19222000	872620	1463200	2150600	0	1435500	4113400	701170	3687700	1259900	459130	1137900	1940700	565350	25665	43035	63253	0	42221	120980	20623	108460	37057	13504	33468	57079	0	2146300	2294400	0	0	5093700	0	3248700	0	0	0	0	0	0	1	0	1	2	0	0	0	0	1	0	5				2024	3285;15201	True;True	3316;15327	33417;33418;33419;33420;33421;33422;33423;158155;158156;158157;158158;158159;158160;158161;158162	23104;106095;106096;106097;106098	23104;106096
NVE2067	NVE2067	7	7	7	NVE2067	1	7	7	7	4	5	3	6	5	5	3	4	4	4	5	5	4	5	3	6	5	5	3	4	4	4	5	5	4	5	3	6	5	5	3	4	4	4	5	5	19	19	19	50.576	452	452	0	11.27	By MS/MS	By MS/MS	By MS/MS	By MS/MS	By MS/MS	By MS/MS	By matching	By matching	By matching	By MS/MS	By MS/MS	By MS/MS	11.5	13.3	8.2	17.3	12.6	14.6	7.1	10.8	10.8	10.8	14.6	14.6	650740000	70765000	71022000	47106000	66975000	40679000	84220000	14480000	22777000	23247000	46929000	79368000	83172000	27114000	2948600	2959300	1962800	2790600	1695000	3509200	603350	949040	968620	1955400	3307000	3465500	70014000	63576000	60724000	44695000	64952000	51676000	44255000	41597000	41834000	51935000	62574000	70746000	3	2	2	1	3	2	0	0	0	4	4	2	23				2025	2030;14197;16672;19604;22563;23678;25216	True;True;True;True;True;True;True	2052;14317;16836;19790;22767;23896;25448	20902;20903;148382;148383;148384;148385;148386;148387;148388;148389;148390;148391;148392;148393;172761;172762;172763;202311;202312;202313;202314;202315;202316;202317;202318;202319;202320;232446;232447;232448;232449;232450;232451;232452;243471;243472;243473;243474;243475;243476;243477;243478;243479;243480;243481;243482;259239;259240;259241;259242;259243;259244;259245;259246;259247;259248	14450;99616;99617;99618;99619;115866;135926;135927;135928;135929;135930;135931;156345;156346;156347;156348;163735;163736;163737;174260;174261;174262;174263;174264;174265;174266	14450;99616;115866;135930;156347;163737;174261
NVE20670	NVE20670	1	1	1	NVE20670	1	1	1	1	0	1	0	1	1	1	0	0	1	0	0	0	0	1	0	1	1	1	0	0	1	0	0	0	0	1	0	1	1	1	0	0	1	0	0	0	1.9	1.9	1.9	71.681	632	632	0.0075532	1.142		By MS/MS		By matching	By MS/MS	By matching			By matching				0	1.9	0	1.9	1.9	1.9	0	0	1.9	0	0	0	9538900	0	1469500	0	4092000	1492000	1693900	0	0	791400	0	0	0	238470	0	36737	0	102300	37301	42349	0	0	19785	0	0	0	0	0	0	0	0	0	0	0	1098700	0	0	0	0	0	0	0	0	0	0	0	0	0	0	0	0				2026	11221	TRUE	11312	116373;116374;116375;116376;116377	78245;78246	78246
NVE2068	NVE2068	6	6	6	NVE2068	1	6	6	6	4	1	2	5	4	2	4	3	2	2	3	1	4	1	2	5	4	2	4	3	2	2	3	1	4	1	2	5	4	2	4	3	2	2	3	1	16.5	16.5	16.5	74.701	668	668	0	53.043	By MS/MS	By MS/MS	By MS/MS	By MS/MS	By MS/MS	By MS/MS	By MS/MS	By MS/MS	By MS/MS	By MS/MS	By MS/MS	By matching	10.9	3	5.5	13.9	11.7	4.8	12.1	7.9	4.8	6.1	7.9	3	262260000	28851000	15638000	13593000	55621000	27558000	17255000	28522000	24676000	13505000	11237000	15442000	10366000	7713600	848550	459930	399790	1635900	810520	507490	838880	725750	397210	330500	454170	304870	23006000	0	26820000	23730000	25269000	20106000	20645000	36472000	19868000	21414000	20638000	0	3	1	2	4	4	1	3	2	1	1	2	0	24				2027	140;11272;14603;16611;20172;20256	True;True;True;True;True;True	140;11364;14724;16775;20361;20447	1475;1476;116956;116957;116958;152542;152543;152544;172235;172236;172237;172238;172239;172240;208500;208501;208502;208503;208504;208505;208506;209270;209271;209272;209273;209274;209275;209276;209277;209278;209279;209280;209281	1102;78636;102472;102473;102474;115532;115533;115534;115535;140061;140062;140063;140064;140065;140066;140524;140525;140526;140527;140528;140529;140530;140531;140532;140533	1102;78636;102472;115535;140061;140529
NVE20680	NVE20680	2	2	2	NVE20680	1	2	2	2	0	0	0	1	1	1	0	0	0	0	0	1	0	0	0	1	1	1	0	0	0	0	0	1	0	0	0	1	1	1	0	0	0	0	0	1	3	3	3	108.97	948	948	0.001255	1.9117				By MS/MS	By MS/MS	By MS/MS						By MS/MS	0	0	0	1.3	1.7	1.7	0	0	0	0	0	1.7	5056500	0	0	0	2326800	0	0	0	0	0	0	0	2729700	107590	0	0	0	49507	0	0	0	0	0	0	0	58079	0	0	0	1809200	0	0	0	0	0	0	0	0	0	0	0	1	1	1	0	0	0	0	0	1	4				2028	1123;16077	True;True	1135;16229	12142;167110;167111;167112	8677;112095;112096;112097	8677;112096
NVE20681	NVE20681	6	6	6	NVE20681	1	6	6	6	4	4	4	4	3	4	4	3	4	4	3	3	4	4	4	4	3	4	4	3	4	4	3	3	4	4	4	4	3	4	4	3	4	4	3	3	8.8	8.8	8.8	105.97	970	970	0	17.937	By MS/MS	By MS/MS	By MS/MS	By MS/MS	By MS/MS	By MS/MS	By MS/MS	By MS/MS	By MS/MS	By MS/MS	By MS/MS	By MS/MS	6.8	4.8	4.8	6.8	3.7	4.5	6.8	3.7	4.5	6.8	3.7	3.7	296460000	35627000	25912000	25692000	26954000	20652000	25549000	38116000	14513000	19822000	22239000	22545000	18842000	7801700	937560	681910	676100	709300	543470	672350	1003100	381930	521630	585230	593300	495840	27856000	19258000	19930000	23469000	25875000	27143000	29465000	32507000	26972000	20130000	28891000	24155000	3	2	3	1	3	4	2	2	3	3	2	3	31				2029	2864;9327;13658;19334;23842;25308	True;True;True;True;True;True	2893;9406;13772;19517;24061;25540	29285;29286;29287;29288;96645;96646;142481;142482;142483;142484;142485;142486;142487;142488;142489;142490;142491;142492;199475;199476;199477;199478;199479;199480;199481;199482;199483;199484;199485;199486;199487;199488;199489;199490;199491;199492;199493;199494;199495;245224;245225;245226;245227;245228;245229;245230;245231;245232;245233;245234;245235;260110;260111	20233;20234;20235;64917;95795;95796;95797;95798;95799;95800;133932;133933;133934;133935;133936;133937;133938;133939;133940;133941;133942;133943;164893;164894;164895;164896;164897;164898;164899;164900;164901;174843;174844	20233;64917;95795;133942;164899;174844
NVE20682	NVE20682	11	11	6	NVE20682	1	11	11	6	9	9	9	9	9	9	10	10	10	9	11	10	9	9	9	9	9	9	10	10	10	9	11	10	5	6	6	5	5	5	6	5	5	6	6	5	38.9	38.9	25	33.91	296	296	0	240.8	By MS/MS	By MS/MS	By MS/MS	By MS/MS	By MS/MS	By MS/MS	By MS/MS	By MS/MS	By MS/MS	By MS/MS	By MS/MS	By MS/MS	38.5	38.5	38.5	38.5	38.5	38.5	38.9	33.1	33.1	38.5	38.9	33.1	6811800000	530730000	660910000	657610000	609840000	416740000	484810000	669160000	453500000	423500000	780640000	558270000	566060000	567650000	44228000	55076000	54801000	50820000	34729000	40401000	55763000	37791000	35292000	65053000	46522000	47172000	584450000	630150000	553040000	570910000	547180000	632260000	626400000	578140000	564200000	605830000	617050000	571760000	12	11	10	11	10	11	12	9	9	12	11	8	126				2030	2517;7719;8206;8207;9834;9835;13295;14478;18334;18335;18981	True;True;True;True;True;True;True;True;True;True;True	2541;7782;8273;8274;9915;9916;13402;14599;18508;18509;19160	25911;25912;25913;25914;25915;25916;25917;25918;25919;25920;25921;25922;80074;80075;80076;80077;80078;80079;80080;80081;80082;80083;80084;80085;80086;80087;80088;80089;80090;80091;80092;80093;80094;80095;80096;80097;80098;80099;80100;80101;80102;80103;80104;80105;80106;80107;80108;85153;85154;85155;85156;85157;85158;85159;85160;85161;85162;85163;85164;85165;85166;85167;85168;85169;85170;85171;85172;85173;85174;85175;85176;85177;85178;85179;101634;101635;101636;101637;101638;101639;101640;101641;101642;101643;101644;101645;101646;101647;101648;101649;101650;101651;101652;101653;101654;101655;101656;101657;101658;101659;101660;101661;101662;101663;101664;101665;101666;101667;101668;101669;101670;138702;138703;138704;138705;138706;138707;138708;138709;138710;151330;151331;151332;151333;151334;151335;151336;151337;151338;151339;151340;151341;189475;189476;189477;189478;189479;189480;189481;189482;189483;189484;189485;189486;189487;189488;189489;189490;189491;189492;189493;189494;189495;189496;189497;189498;196019;196020;196021;196022	17923;17924;17925;17926;17927;17928;17929;17930;17931;17932;17933;17934;17935;53745;53746;53747;53748;53749;53750;53751;53752;53753;53754;53755;53756;53757;53758;53759;53760;53761;53762;53763;53764;53765;53766;53767;53768;53769;53770;53771;53772;53773;53774;53775;53776;53777;53778;53779;53780;53781;57131;57132;57133;57134;57135;57136;57137;57138;57139;57140;57141;57142;57143;57144;57145;57146;57147;68267;68268;68269;68270;68271;68272;68273;68274;68275;68276;68277;68278;68279;68280;68281;68282;68283;68284;68285;68286;68287;68288;68289;68290;68291;68292;68293;68294;93244;93245;93246;93247;93248;93249;101620;101621;101622;101623;101624;101625;101626;101627;101628;101629;101630;101631;127271;127272;127273;127274;127275;127276;127277;127278;127279;127280;127281;127282;127283;127284;127285;131656	17935;53754;57138;57147;68281;68292;93247;101622;127277;127282;131656
NVE20686	NVE20686	1	1	1	NVE20686	1	1	1	1	0	1	1	0	1	1	0	1	0	0	0	1	0	1	1	0	1	1	0	1	0	0	0	1	0	1	1	0	1	1	0	1	0	0	0	1	3.1	3.1	3.1	73.231	640	640	0.0014985	1.8832		By MS/MS	By MS/MS		By matching	By MS/MS		By MS/MS				By matching	0	3.1	3.1	0	3.1	3.1	0	3.1	0	0	0	3.1	15155000	0	3984600	2468500	0	3583500	1711400	0	0	0	0	0	3407000	541250	0	142310	88162	0	127980	61122	0	0	0	0	0	121680	0	0	0	0	0	0	0	0	0	0	0	4052500	0	1	1	0	0	1	0	1	0	0	0	0	4				2031	15032	TRUE	15158	156645;156646;156647;156648;156649;156650	105137;105138;105139;105140	105139
NVE2069	NVE2069	10	10	7	NVE2069	1	10	10	7	6	7	6	8	6	6	7	5	4	4	6	5	6	7	6	8	6	6	7	5	4	4	6	5	4	6	5	6	4	4	6	5	4	3	5	4	20.9	20.9	15.8	71.158	647	647	0	19.171	By MS/MS	By MS/MS	By MS/MS	By MS/MS	By MS/MS	By MS/MS	By MS/MS	By MS/MS	By MS/MS	By MS/MS	By matching	By MS/MS	11.3	13.8	12.1	15.3	12.4	12.4	16.1	12.7	8.8	9.3	12.1	10.7	824830000	79225000	101580000	90849000	129530000	73116000	66128000	77443000	32358000	28379000	51668000	39292000	55262000	21706000	2084900	2673100	2390800	3408800	1924100	1740200	2038000	851540	746820	1359700	1034000	1454300	59778000	88356000	107580000	63746000	76456000	30776000	83072000	66531000	56268000	73733000	47977000	68563000	4	3	3	3	2	1	4	2	2	1	0	2	27				2032	2545;4796;6338;7611;8949;11284;14806;15924;20701;26036	True;True;True;True;True;True;True;True;True;True	2570;4843;6399;7674;9025;11376;14930;16070;20895;26273	26221;26222;26223;49943;49944;49945;49946;49947;49948;49949;49950;49951;49952;49953;49954;66439;66440;79163;79164;79165;79166;79167;79168;79169;79170;79171;93050;93051;93052;93053;93054;93055;93056;93057;93058;117077;117078;117079;117080;117081;154604;154605;154606;154607;154608;154609;154610;154611;154612;154613;154614;165556;165557;213512;213513;213514;213515;213516;213517;213518;213519;213520;213521;213522;213523;213524;213525;213526;213527;213528;213529;213530;213531;267546;267547;267548;267549;267550;267551;267552	18146;18147;18148;33785;33786;44746;53181;53182;62494;62495;62496;78719;78720;103885;111023;143386;143387;143388;143389;143390;143391;143392;143393;143394;143395;143396;143397;143398;143399;143400;179823;179824;179825	18147;33785;44746;53182;62495;78720;103885;111023;143391;179824
NVE20699	NVE20699	3	3	3	NVE20699	1	3	3	3	2	2	2	3	3	2	1	3	2	3	3	2	2	2	2	3	3	2	1	3	2	3	3	2	2	2	2	3	3	2	1	3	2	3	3	2	13.2	13.2	13.2	67.675	598	598	0	191.24	By MS/MS	By MS/MS	By MS/MS	By MS/MS	By MS/MS	By MS/MS	By MS/MS	By MS/MS	By MS/MS	By MS/MS	By MS/MS	By MS/MS	9.9	9.9	9.9	13.2	13.2	9.9	6	13.2	9.9	13.2	13.2	9.9	106750000	9289300	10612000	10923000	11369000	9378900	11682000	5906400	7290700	7470100	9966400	6583800	6275300	2885000	251060	286820	295210	307270	253480	315720	159630	197050	201900	269360	177940	169600	10117000	11492000	11043000	8297300	8618000	12584000	0	7622900	9490000	8324900	7250000	9989500	2	3	3	2	4	2	1	4	2	1	3	4	31				2033	3758;7006;13487	True;True;True	3795;7068;13599	38462;38463;38464;38465;38466;38467;38468;38469;38470;38471;38472;38473;72792;72793;72794;72795;72796;140685;140686;140687;140688;140689;140690;140691;140692;140693;140694;140695;140696;140697;140698;140699;140700;140701	26282;26283;26284;26285;26286;26287;26288;26289;26290;26291;26292;26293;48918;48919;48920;48921;94561;94562;94563;94564;94565;94566;94567;94568;94569;94570;94571;94572;94573;94574;94575	26291;48920;94575
NVE2070	NVE2070	1	1	1	NVE2070	1	1	1	1	1	1	1	1	1	1	1	1	1	1	1	1	1	1	1	1	1	1	1	1	1	1	1	1	1	1	1	1	1	1	1	1	1	1	1	1	10.6	10.6	10.6	15.971	142	142	0.0019608	1.7395	By MS/MS	By MS/MS	By MS/MS	By MS/MS	By MS/MS	By matching	By MS/MS	By matching	By MS/MS	By matching	By MS/MS	By MS/MS	10.6	10.6	10.6	10.6	10.6	10.6	10.6	10.6	10.6	10.6	10.6	10.6	144400000	14201000	9232500	10210000	17883000	6111900	6581900	17371000	11610000	13137000	14292000	13825000	9943400	28880000	2840100	1846500	2042000	3576500	1222400	1316400	3474300	2322100	2627300	2858400	2765000	1988700	0	0	0	0	0	0	0	0	0	0	0	11828000	1	2	1	1	1	0	0	0	0	0	0	0	6				2034	18338	TRUE	18512	189509;189510;189511;189512;189513;189514;189515;189516;189517;189518;189519;189520;189521;189522;189523;189524	127296;127297;127298;127299;127300;127301;127302;127303;127304;127305	127302
NVE20704	NVE20704	1	1	1	NVE20704	1	1	1	1	0	0	0	0	0	0	1	1	0	0	0	0	0	0	0	0	0	0	1	1	0	0	0	0	0	0	0	0	0	0	1	1	0	0	0	0	8.1	8.1	8.1	27.085	236	236	0.0017237	1.7737							By MS/MS	By matching					0	0	0	0	0	0	8.1	8.1	0	0	0	0	3859300	0	0	0	0	0	0	2922200	937150	0	0	0	0	350850	0	0	0	0	0	0	265650	85196	0	0	0	0	0	0	0	0	0	0	0	1263500	0	0	0	0	0	0	0	0	0	0	1	0	0	0	0	0	1				2035	16071	TRUE	16223	167058;167059	112064	112064
NVE2071	NVE2071	1	1	1	NVE2071	1	1	1	1	1	1	1	1	1	1	0	0	1	0	0	0	1	1	1	1	1	1	0	0	1	0	0	0	1	1	1	1	1	1	0	0	1	0	0	0	16	16	16	9.3177	81	81	0.0010058	1.9256	By MS/MS	By matching	By matching	By MS/MS	By matching	By matching			By matching				16	16	16	16	16	16	0	0	16	0	0	0	22164000	4382500	2886800	3781800	4383100	2245600	2658400	0	0	1825800	0	0	0	7388000	1460800	962260	1260600	1461000	748530	886130	0	0	608600	0	0	0	0	0	0	0	0	0	0	0	2534800	0	0	0	1	0	0	1	0	0	0	0	0	0	0	0	2				2036	12461	TRUE	12563	129245;129246;129247;129248;129249;129250;129251	86909;86910	86909
NVE20717	NVE20717	27	6	6	NVE20717	1	27	6	6	23	19	20	20	21	21	17	20	18	17	21	20	6	4	5	4	5	5	3	4	3	3	3	3	6	4	5	4	5	5	3	4	3	3	3	3	48.7	9.7	9.7	68.231	599	599	0	168.85	By MS/MS	By MS/MS	By MS/MS	By MS/MS	By MS/MS	By MS/MS	By MS/MS	By MS/MS	By MS/MS	By MS/MS	By MS/MS	By MS/MS	45.9	39.4	39.4	42.2	42.6	42.6	37.7	41.1	39.7	37.9	41.7	41.6	1141400000	104630000	82475000	97757000	174190000	153220000	119840000	59406000	33877000	44184000	104600000	84644000	82548000	31705000	2906400	2291000	2715500	4838500	4256100	3328900	1650200	941020	1227300	2905700	2351200	2293000	125310000	95973000	108600000	145460000	119450000	128570000	72622000	55167000	42122000	88383000	89264000	84155000	5	4	6	6	4	5	3	3	3	4	4	4	51				2037	379;1064;1373;1775;2757;4533;6403;6667;8058;10009;10941;10942;12203;12254;12316;12670;14141;14142;14962;16027;16262;20242;21852;22636;23260;23311;26209	False;True;False;True;True;False;False;False;False;False;False;False;True;False;False;True;False;False;False;False;False;False;False;False;False;True;False	382;1076;1386;1795;2785;4579;6464;6728;8123;10091;11029;11030;12302;12354;12416;12773;14260;14261;15088;16178;16420;20433;22052;22843;23471;23522;26446;26447	3920;3921;3922;3923;3924;3925;3926;3927;3928;3929;3930;3931;3932;3933;3934;3935;3936;3937;3938;3939;3940;3941;3942;3943;3944;3945;3946;3947;3948;3949;3950;3951;3952;11466;11467;11468;11469;11470;11471;11472;11473;11474;11475;11476;11477;11478;11479;11480;11481;11482;11483;11484;11485;11486;14487;14488;18529;18530;18531;18532;18533;18534;18535;18536;18537;18538;18539;18540;18541;18542;18543;18544;18545;18546;18547;18548;18549;18550;18551;18552;28230;28231;28232;28233;47257;47258;47259;47260;47261;47262;47263;47264;47265;47266;47267;47268;47269;47270;47271;47272;47273;47274;47275;47276;47277;47278;47279;47280;66922;66923;66924;66925;66926;66927;66928;66929;69465;69466;69467;69468;69469;69470;69471;69472;69473;69474;69475;69476;83564;83565;83566;83567;83568;83569;83570;83571;83572;83573;83574;83575;103486;103487;103488;103489;103490;103491;103492;103493;103494;103495;103496;103497;103498;103499;103500;103501;113411;113412;113413;113414;113415;113416;113417;113418;113419;113420;113421;113422;113423;113424;113425;113426;113427;113428;113429;113430;113431;113432;113433;113434;113435;113436;126436;126437;126438;126439;126440;126441;126959;127615;127616;127617;127618;127619;127620;127621;127622;127623;127624;127625;127626;127627;127628;127629;131332;131333;147790;147791;147792;147793;147794;147795;147796;147797;147798;147799;147800;147801;147802;147803;147804;147805;147806;147807;147808;147809;147810;147811;147812;147813;147814;147815;147816;147817;147818;147819;147820;147821;147822;147823;147824;156073;156074;156075;156076;156077;156078;156079;156080;156081;156082;156083;156084;156085;156086;156087;156088;156089;156090;156091;156092;156093;156094;156095;166638;168909;168910;168911;168912;168913;168914;168915;168916;168917;209124;209125;209126;209127;209128;209129;209130;209131;209132;209133;209134;209135;209136;209137;209138;209139;209140;209141;209142;209143;209144;209145;209146;209147;225157;225158;225159;225160;225161;225162;225163;225164;225165;225166;225167;225168;225169;225170;225171;225172;225173;225174;225175;225176;225177;225178;225179;233127;233128;233129;233130;233131;233132;233133;233134;233135;233136;233137;233138;239070;239597;239598;239599;239600;239601;239602;239603;239604;239605;239606;239607;239608;269052;269053;269054;269055;269056;269057;269058;269059;269060;269061;269062;269063;269064;269065;269066;269067;269068;269069;269070;269071;269072;269073;269074;269075;269076;269077;269078;269079;269080;269081;269082;269083;269084	2823;2824;2825;2826;2827;2828;2829;2830;2831;2832;2833;2834;2835;2836;2837;2838;2839;2840;2841;2842;2843;2844;2845;8187;8188;8189;8190;8191;8192;8193;8194;8195;8196;8197;8198;8199;10114;10115;12822;12823;12824;12825;12826;12827;12828;12829;12830;12831;12832;12833;12834;12835;12836;12837;12838;12839;12840;12841;12842;12843;12844;12845;19474;19475;32023;32024;32025;32026;32027;32028;32029;32030;32031;32032;32033;32034;32035;32036;32037;32038;32039;32040;32041;32042;32043;32044;32045;32046;32047;32048;45046;45047;45048;45049;46707;46708;46709;46710;46711;46712;46713;46714;46715;46716;56016;56017;56018;56019;56020;56021;56022;69565;69566;69567;69568;69569;69570;69571;69572;76330;76331;76332;76333;76334;76335;76336;76337;76338;76339;76340;85118;85432;85873;85874;88311;88312;99277;99278;99279;99280;99281;99282;99283;99284;99285;99286;99287;99288;99289;99290;99291;99292;99293;99294;99295;99296;99297;99298;104778;104779;104780;104781;104782;104783;104784;104785;104786;104787;104788;104789;104790;111757;113318;113319;113320;113321;113322;140429;140430;140431;140432;140433;140434;140435;140436;140437;140438;140439;140440;140441;140442;140443;140444;140445;140446;140447;140448;140449;140450;140451;140452;140453;140454;151418;151419;151420;151421;151422;151423;151424;151425;151426;151427;151428;151429;151430;156828;156829;156830;156831;156832;156833;156834;156835;156836;156837;156838;160823;161175;161176;161177;161178;161179;161180;161181;161182;161183;161184;161185;161186;180786;180787;180788;180789;180790;180791;180792;180793;180794;180795;180796;180797;180798;180799;180800;180801;180802;180803;180804;180805;180806;180807;180808;180809;180810;180811;180812	2835;8187;10115;12829;19475;32037;45046;46715;56020;69565;76330;76340;85118;85432;85874;88311;99285;99290;104785;111757;113319;140434;151420;156830;160823;161183;180799	132	226
NVE20720	NVE20720	1	1	1	NVE20720	1	1	1	1	1	1	0	1	0	1	1	1	1	1	1	0	1	1	0	1	0	1	1	1	1	1	1	0	1	1	0	1	0	1	1	1	1	1	1	0	5.5	5.5	5.5	61.442	541	541	0	11.257	By matching	By MS/MS		By MS/MS		By MS/MS	By MS/MS	By MS/MS	By MS/MS	By matching	By MS/MS		5.5	5.5	0	5.5	0	5.5	5.5	5.5	5.5	5.5	5.5	0	17094000	2203500	1239500	0	3666700	0	976840	4320300	1346900	697210	2104100	538780	0	712240	91812	51646	0	152780	0	40702	180010	56119	29050	87669	22449	0	0	0	0	0	0	0	0	0	0	0	670610	0	0	1	0	1	0	2	1	1	1	0	1	0	8				2038	22410	TRUE	22613	231093;231094;231095;231096;231097;231098;231099;231100;231101;231102;231103	155443;155444;155445;155446;155447;155448;155449;155450	155444
NVE20724;NVE21416	NVE20724;NVE21416	2;2	2;2	2;2	NVE20724;NVE21416	2	2	2	2	0	1	1	0	1	2	0	0	0	0	0	0	0	1	1	0	1	2	0	0	0	0	0	0	0	1	1	0	1	2	0	0	0	0	0	0	6.2	6.2	6.2	51.61	452	452;1616	0.00027847	2.7846		By matching	By MS/MS		By MS/MS	By matching							0	3.3	3.3	0	2.9	6.2	0	0	0	0	0	0	9162400	0	1197100	1811100	0	1685200	4469000	0	0	0	0	0	0	458120	0	59855	90557	0	84260	223450	0	0	0	0	0	0	0	0	0	0	0	4629200	0	0	0	0	0	0	0	0	1	0	1	0	0	0	0	0	0	0	2				2039	16089;17060	True;True	16243;17224	167234;167235;167236;176829;176830	112154;118656	112154;118656
NVE20725;NVE21417	NVE20725;NVE21417	3;2	1;1	1;1	NVE20725;NVE21417	2	3	1	1	1	3	3	2	3	3	2	1	1	1	1	1	0	1	1	0	1	1	0	0	0	0	0	0	0	1	1	0	1	1	0	0	0	0	0	0	13.8	7	7	48.671	426	426;311	0	3.3506	By matching	By matching	By MS/MS	By matching	By MS/MS	By matching	By matching	By matching	By matching	By matching	By matching	By matching	3.8	13.8	13.8	6.8	13.8	13.8	6.8	3.1	3.1	3.1	3.1	3.1	8366200	0	2321200	2513600	0	2182600	1348700	0	0	0	0	0	0	492130	0	136540	147860	0	128390	79336	0	0	0	0	0	0	0	0	0	0	0	1397100	0	0	0	0	0	0	0	0	1	0	1	0	0	0	0	0	0	0	2				2040	3437;15591;22360	False;True;False	3470;15719;22563	35140;35141;35142;35143;35144;35145;35146;162007;162008;162009;162010;230594;230595;230596;230597;230598;230599;230600;230601;230602;230603;230604	24159;24160;24161;24162;24163;108623;108624;155131;155132	24161;108623;155132
NVE20726	NVE20726	5	5	3	NVE20726	1	5	5	3	3	5	4	3	3	5	3	2	2	3	2	2	3	5	4	3	3	5	3	2	2	3	2	2	2	3	2	1	1	3	1	1	1	2	1	1	15.7	15.7	9.8	56.24	498	498	0	14.471	By MS/MS	By MS/MS	By MS/MS	By MS/MS	By MS/MS	By MS/MS	By MS/MS	By MS/MS	By MS/MS	By MS/MS	By MS/MS	By matching	11.2	15.7	13.9	10	10	15.7	10	6.8	6.8	8.6	6.8	6.8	151120000	4759200	17213000	15549000	16626000	7766900	23066000	24659000	10238000	8074800	11743000	6565200	4858300	7556000	237960	860660	777430	831310	388350	1153300	1233000	511920	403740	587160	328260	242920	11957000	11430000	9482600	19937000	10176000	9820300	29091000	0	0	14418000	0	0	2	1	1	2	2	2	1	1	1	2	1	0	16				2041	3437;15592;20552;20606;22360	True;True;True;True;True	3470;15720;20746;20800;22563	35140;35141;35142;35143;35144;35145;35146;162011;162012;162013;212173;212174;212175;212176;212681;212682;212683;212684;212685;212686;212687;212688;212689;212690;212691;212692;212693;230594;230595;230596;230597;230598;230599;230600;230601;230602;230603;230604	24159;24160;24161;24162;24163;108625;108626;108627;142500;142816;142817;142818;142819;142820;142821;142822;142823;155131;155132	24161;108626;142500;142820;155132
NVE20734	NVE20734	1	1	1	NVE20734	1	1	1	1	1	0	0	0	1	0	0	0	0	0	0	0	1	0	0	0	1	0	0	0	0	0	0	0	1	0	0	0	1	0	0	0	0	0	0	0	20.5	20.5	20.5	13.372	117	117	0.0028688	1.5146	By MS/MS				By matching								20.5	0	0	0	20.5	0	0	0	0	0	0	0	27979000	25174000	0	0	0	2804500	0	0	0	0	0	0	0	3997000	3596400	0	0	0	400640	0	0	0	0	0	0	0	0	0	0	0	3143500	0	0	0	0	0	0	0	1	0	0	0	0	0	0	0	0	0	0	0	1				2042	16290	TRUE	16450	169206;169207	113535	113535
NVE20744	NVE20744	3	3	3	NVE20744	1	3	3	3	1	2	1	1	0	1	2	1	1	1	1	1	1	2	1	1	0	1	2	1	1	1	1	1	1	2	1	1	0	1	2	1	1	1	1	1	3.5	3.5	3.5	200.79	1774	1774	0.00053894	2.4705	By MS/MS	By MS/MS	By matching	By matching		By matching	By MS/MS	By MS/MS	By matching	By matching	By matching	By matching	1.4	2.2	0.8	1.4	0	1.4	2.7	1.4	1.4	1.4	1.4	1.4	37663000	3350400	2391400	3163400	3466200	0	2275000	4371700	7090800	1371800	4522600	3078200	2581300	453770	40367	28812	38113	41762	0	27409	52671	85431	16527	54490	37087	31100	0	0	0	0	0	0	4371700	0	0	0	0	0	0	1	0	0	0	0	1	1	0	0	0	0	3				2043	2851;6638;18768	True;True;True	2880;6699;18943	29163;69213;69214;193840;193841;193842;193843;193844;193845;193846;193847;193848;193849	20156;46569;130217;130218	20156;46569;130218
NVE2075	NVE2075	2	2	2	NVE2075	1	2	2	2	2	1	0	1	0	0	1	0	0	0	0	0	2	1	0	1	0	0	1	0	0	0	0	0	2	1	0	1	0	0	1	0	0	0	0	0	43.8	43.8	43.8	16.429	144	144	0	45.462	By MS/MS	By MS/MS		By MS/MS			By matching						43.8	24.3	0	19.4	0	0	19.4	0	0	0	0	0	42064000	15519000	23346000	0	2418100	0	0	781590	0	0	0	0	0	8412800	3103700	4669100	0	483630	0	0	156320	0	0	0	0	0	12646000	0	0	0	0	0	0	0	0	0	0	0	1	1	0	1	0	0	0	0	0	0	0	0	3				2044	3735;10933	True;True	3772;11021	38223;38224;38225;113352;113353	26120;76284;76285	26120;76285
NVE20752	NVE20752	110	110	110	NVE20752	1	110	110	110	80	77	79	82	72	70	73	74	70	65	80	72	80	77	79	82	72	70	73	74	70	65	80	72	80	77	79	82	72	70	73	74	70	65	80	72	49.3	49.3	49.3	246.21	2142	2142	0	323.31	By MS/MS	By MS/MS	By MS/MS	By MS/MS	By MS/MS	By MS/MS	By MS/MS	By MS/MS	By MS/MS	By MS/MS	By MS/MS	By MS/MS	42.4	39.3	41.3	44.2	39.1	38.6	38.3	37.6	36.3	37.4	39.6	38	39523000000	3899000000	3062900000	3526500000	3355400000	2423500000	2679700000	4110800000	3029100000	2885200000	3840100000	3273800000	3436500000	316180000	31192000	24503000	28212000	26843000	19388000	21438000	32887000	24233000	23082000	30721000	26190000	27492000	3040100000	3230000000	3195600000	2617700000	2917500000	3037600000	3991700000	3781800000	3895500000	3617700000	3871800000	3810100000	78	75	72	75	62	60	72	65	62	68	67	71	827				2045	134;552;1160;1163;1164;1302;1303;1331;1660;1754;2538;3196;3283;3313;3829;4107;4231;4232;4559;4560;4917;4998;5002;5209;5782;5822;5826;5849;5850;6155;6484;6489;6490;6517;6526;6591;6592;6629;6917;8684;8901;8902;9061;9062;10053;10054;10353;11769;11770;11820;12216;12260;13250;13253;13255;13370;13690;13991;14643;14651;14770;14771;15146;15618;15828;16102;16103;16477;16478;17033;17089;17090;17189;18307;18446;18569;18596;18632;18655;18681;18699;18897;18965;19041;19101;19102;19495;19706;20073;20221;20429;20536;20693;20743;20820;20953;21044;21544;22133;22135;22136;22600;22601;23039;23367;23392;23930;23942;25064;25483	True;True;True;True;True;True;True;True;True;True;True;True;True;True;True;True;True;True;True;True;True;True;True;True;True;True;True;True;True;True;True;True;True;True;True;True;True;True;True;True;True;True;True;True;True;True;True;True;True;True;True;True;True;True;True;True;True;True;True;True;True;True;True;True;True;True;True;True;True;True;True;True;True;True;True;True;True;True;True;True;True;True;True;True;True;True;True;True;True;True;True;True;True;True;True;True;True;True;True;True;True;True;True;True;True;True;True;True;True;True	133;557;1172;1175;1176;1315;1316;1344;1679;1774;2563;3226;3314;3344;3868;4149;4276;4277;4605;4606;4964;5047;5051;5261;5838;5878;5882;5905;5906;6213;6545;6550;6551;6578;6587;6652;6653;6690;6979;8757;8976;8977;9138;9139;9140;10138;10139;10439;11862;11863;11914;12315;12360;13357;13360;13362;13480;13806;14109;14764;14772;14893;14894;15272;15747;15969;16258;16259;16641;16642;17197;17253;17254;17354;18480;18620;18744;18771;18807;18830;18856;18874;19076;19144;19220;19281;19282;19681;19893;20262;20410;20622;20730;20887;20937;21014;21147;21239;21743;22333;22335;22336;22805;22806;23248;23578;23603;24150;24162;25294;25715	1397;1398;1399;1400;1401;1402;1403;1404;1405;1406;1407;1408;1409;1410;1411;1412;1413;1414;1415;1416;1417;1418;1419;1420;1421;5747;5748;5749;5750;5751;5752;5753;5754;5755;5756;5757;5758;5759;5760;5761;5762;5763;12424;12425;12426;12427;12428;12442;12443;12444;12445;12446;13779;13780;13781;13782;13783;13784;13785;13786;13787;13788;13789;13790;13791;13792;13793;13794;13795;13796;13797;13798;13799;13800;13801;13802;13803;13804;13805;13806;13807;13808;13809;13810;13811;13812;13813;13814;13815;13816;13817;13818;13819;13820;13821;13822;13823;13824;13825;13826;13827;13828;13829;13830;13831;13832;13833;14090;14091;14092;14093;14094;14095;14096;14097;14098;14099;14100;14101;14102;14103;14104;14105;14106;14107;14108;17356;17357;17358;17359;17360;17361;17362;17363;17364;17365;17366;17367;17368;17369;17370;17371;17372;17373;17374;17375;18277;26168;26169;26170;26171;26172;32582;32583;32584;32585;32586;32587;32588;32589;32590;32591;32592;32593;33403;33404;33405;33406;33407;33408;33697;33698;33699;33700;33701;33702;33703;33704;39203;39204;42504;44053;44054;44055;44056;44057;44058;44059;44060;44061;47528;47529;47530;47531;47532;47533;47534;47535;47536;47537;47538;47539;47540;47541;47542;47543;47544;47545;47546;47547;51131;51132;51133;51134;51135;51136;51137;51138;51139;51140;51141;51142;52321;52322;52323;52324;52325;52326;52327;52328;52329;52330;52331;52332;52333;52348;54317;54318;54319;54320;54321;54322;54323;54324;60558;60559;60560;60561;60562;60563;60564;60565;60566;60567;60568;60569;60570;60571;60572;60573;60574;60575;60576;60577;60578;60579;60580;60581;60582;60583;60584;60585;60586;60587;60588;61002;61040;61041;61042;61043;61044;61045;61046;61047;61048;61049;61050;61290;61291;61292;61293;61294;61295;61296;61297;61298;61299;61300;61301;61302;61303;61304;61305;61306;61307;61308;61309;64614;64615;64616;64617;64618;64619;64620;64621;64622;64623;64624;64625;67642;67643;67644;67645;67646;67647;67648;67649;67650;67651;67652;67653;67654;67655;67656;67657;67708;67709;67710;67711;67712;67713;67714;67715;67716;67717;67718;67719;67720;67721;67722;67723;67724;67725;67726;67727;67728;67729;67730;67731;67732;67733;67734;67735;67736;67737;67738;67974;67975;67976;67977;67978;67979;68061;68062;68063;68064;68065;68066;68067;68068;68069;68070;68071;68072;68073;68074;68075;68076;68077;68078;68079;68080;68771;68772;68773;68774;68775;68776;68777;68778;68779;68780;68781;68782;68783;68784;68785;68786;68787;68788;68789;68790;68791;68792;68793;68794;68795;68796;68797;68798;68799;69126;69127;69128;69129;69130;69131;71926;71927;71928;71929;71930;71931;71932;71933;71934;71935;71936;71937;71938;71939;71940;71941;71942;71943;71944;71945;71946;71947;90126;90127;92528;92529;92530;92531;92532;92533;94198;94199;94200;94201;94202;94203;94204;94205;94206;94207;94208;94209;94210;94211;94212;94213;94214;94215;94216;94217;103957;103958;103959;103960;103961;103962;103963;103964;103965;103966;103967;103968;103969;103970;103971;103972;103973;103974;103975;103976;103977;107202;107203;107204;107205;107206;107207;107208;107209;122012;122013;122014;122015;122016;122017;122018;122019;122020;122021;122022;122023;122024;122025;122026;122027;122028;122029;122030;122031;122032;122033;122034;122035;122036;122037;122038;122039;122040;122041;122042;122043;122044;122489;122490;122491;122492;122493;122494;122495;126547;126548;127004;127005;127006;127007;127008;127009;127010;127011;127012;127013;127014;127015;127016;127017;127018;127019;127020;127021;127022;127023;127024;127025;127026;127027;138315;138316;138317;138318;138319;138320;138321;138322;138323;138324;138325;138326;138343;138344;138345;138346;138347;138348;138359;138360;138361;139561;139562;139563;139564;139565;139566;139567;139568;139569;139570;139571;142935;142936;142937;142938;142939;142940;142941;142942;142943;142944;142945;142946;142947;142948;142949;142950;142951;142952;142953;146170;146171;146172;146173;146174;146175;146176;146177;146178;146179;146180;146181;146182;146183;146184;146185;146186;146187;146188;146189;146190;146191;146192;146193;146194;146195;146196;146197;146198;146199;146200;146201;152930;152931;152932;152933;152934;152935;152936;152937;152938;152939;152940;152941;152942;153021;153022;153023;154224;154225;154226;154227;154228;154229;154230;154231;154232;154233;154234;154235;154236;154237;154238;154239;154240;154241;154242;154243;154244;154245;154246;154247;154248;154249;154250;154251;154252;154253;154254;154255;157650;162249;162250;162251;162252;162253;162254;162255;162256;162257;162258;162259;162260;162261;162262;164589;164590;164591;164592;164593;164594;164595;164596;167374;167375;167376;167377;167378;167379;167380;167381;167382;167383;167384;167385;167386;167387;167388;167389;167390;167391;167392;167393;167394;167395;167396;167397;170941;170942;170943;170944;170945;170946;170947;170948;170949;170950;170951;176455;176456;176457;177167;177168;177169;177170;177171;177172;177173;177174;177175;177176;177177;177178;177179;177180;177181;177182;177183;177184;177185;177186;177187;177188;177189;177190;177191;177192;177193;177194;177195;177196;177197;177198;177199;177200;177201;177202;178223;178224;178225;178226;178227;178228;178229;178230;178231;178232;178233;189230;189231;189232;189233;189234;189235;189236;190798;190799;190800;190801;190802;190803;190804;190805;191947;191948;191949;191950;191951;191952;191953;191954;191955;192177;192178;192179;192180;192181;192182;192183;192184;192185;192186;192187;192188;192189;192190;192191;192192;192501;192502;192503;192504;192505;192506;192507;192508;192509;192510;192511;192512;192513;192514;192515;192516;192517;192518;192519;192520;192521;192522;192523;192524;192525;192526;192756;192757;192758;192759;192760;192761;192762;192763;192764;192765;192766;192767;192768;192769;192770;193017;193018;193019;193020;193021;193022;193023;193024;193025;193026;193027;193028;193167;193168;193169;193170;195298;195299;195300;195301;195302;195303;195304;195305;195306;195307;195308;195828;195829;195830;195831;196645;196646;196647;196648;196649;196650;196651;196652;196653;196654;196655;197247;197248;197249;197250;197251;197252;201164;201165;201166;201167;201168;201169;201170;201171;201172;201173;201174;201175;201176;201177;201178;201179;201180;201181;201182;201183;201184;203369;203370;203371;203372;203373;203374;203375;203376;203377;203378;203379;203380;207335;207336;207337;207338;207339;207340;207341;207342;207343;207344;207345;207346;207347;207348;207349;207350;207351;207352;207353;207354;207355;207356;207357;207358;207359;207360;207361;207362;207363;207364;208903;208904;208905;208906;210917;210918;210919;210920;210921;210922;210923;210924;210925;210926;210927;210928;210929;210930;210931;210932;210933;210934;210935;210936;210937;210938;210939;212018;212019;212020;212021;212022;212023;212024;213436;213437;213438;213439;213440;213441;213442;213443;213444;213445;213446;213447;213448;213449;213450;213451;213452;213453;213454;213455;213456;213457;213912;213913;213914;213915;213916;213917;213918;213919;213920;213921;213922;213923;213924;213925;213926;213927;213928;213929;213930;213931;213932;213933;213934;213935;213936;213937;213938;213939;213940;213941;213942;214676;214677;214678;214679;214680;214681;215900;215901;215902;215903;215904;215905;215906;215907;215908;215909;215910;215911;215912;215913;215914;215915;215916;215917;215918;215919;215920;215921;215922;215923;215924;216762;216763;216764;216765;216766;216767;216768;216769;221838;221839;221840;221841;221842;221843;221844;221845;221846;221847;221848;221849;221850;221851;228407;228408;228409;228410;228411;228412;228415;228416;228417;228418;228419;228420;228421;228422;228423;228424;228425;228426;228427;228428;228429;228430;228431;228432;228433;228434;228435;228436;228437;228438;228439;228440;232710;232711;232712;232713;232714;232715;232716;232717;232718;232719;232720;232721;232722;232723;232724;232725;232726;232727;232728;236956;236957;236958;236959;236960;236961;236962;236963;236964;236965;236966;236967;236968;236969;236970;236971;236972;236973;240214;240215;240216;240217;240218;240219;240220;240221;240222;240223;240224;240225;240435;240436;240437;240438;240439;240440;240441;240442;240443;240444;240445;240446;240447;240448;240449;240450;240451;240452;240453;240454;240455;240456;240457;240458;240459;246134;246135;246300;246301;246302;257748;257749;257750;257751;257752;257753;257754;257755;257756;261868;261869;261870;261871;261872;261873;261874;261875;261876	1033;1034;1035;1036;1037;1038;1039;1040;1041;1042;1043;1044;1045;1046;1047;1048;1049;1050;1051;4199;4200;4201;4202;4203;8837;8845;8846;8847;9641;9642;9643;9644;9645;9646;9647;9648;9649;9650;9651;9652;9653;9654;9655;9656;9657;9658;9659;9660;9661;9662;9663;9847;9848;9849;9850;9851;9852;9853;9854;9855;9856;9857;9858;9859;9860;9861;9862;12047;12048;12049;12050;12051;12052;12053;12054;12055;12661;18112;18113;18114;18115;22516;22517;22518;22519;22520;22521;23101;23290;23291;23292;23293;23294;23295;26752;28904;29931;29932;29933;29934;29935;32215;32216;32217;32218;32219;34548;34549;34550;34551;34552;34553;34554;34555;34556;35397;35398;35399;35400;35401;35402;35403;35404;35405;35406;35407;35408;35419;36715;36716;36717;36718;36719;36720;40811;40812;40813;40814;40815;40816;40817;40818;40819;40820;40821;40822;40823;40824;40825;40826;40827;40828;40829;40830;40831;40832;40833;41127;41142;41143;41144;41145;41146;41302;41303;41304;41305;41306;41307;41308;41309;41310;41311;41312;41313;41314;41315;41316;41317;41318;41319;43619;43620;43621;43622;43623;45518;45519;45520;45521;45522;45523;45524;45525;45526;45527;45528;45529;45530;45566;45567;45568;45569;45570;45571;45572;45573;45574;45575;45576;45577;45578;45579;45580;45581;45582;45583;45584;45585;45586;45587;45588;45589;45590;45591;45742;45743;45744;45745;45746;45809;45810;45811;45812;45813;45814;45815;45816;45817;45818;45819;45820;45821;45822;45823;46278;46279;46280;46281;46282;46283;46284;46285;46286;46287;46288;46289;46290;46291;46292;46293;46294;46295;46296;46297;46298;46514;46515;46516;48344;48345;48346;48347;48348;48349;48350;48351;48352;48353;48354;48355;48356;48357;48358;48359;48360;48361;60364;62113;62114;63229;63230;63231;63232;63233;63234;63235;63236;63237;63238;63239;63240;63241;63242;63243;63244;63245;63246;69847;69848;69849;69850;69851;69852;69853;69854;72050;72051;72052;82060;82061;82062;82063;82064;82065;82066;82067;82068;82069;82070;82071;82072;82073;82074;82075;82076;82077;82078;82079;82403;82404;82405;82406;82407;82408;82409;85188;85466;85467;85468;85469;85470;85471;85472;85473;85474;85475;85476;85477;85478;85479;85480;85481;85482;85483;85484;85485;85486;85487;85488;85489;93043;93044;93045;93046;93047;93048;93049;93050;93051;93060;93061;93062;93067;93827;93828;93829;93830;93831;93832;93833;93834;93835;96092;96093;96094;96095;96096;96097;96098;96099;96100;96101;96102;96103;96104;96105;96106;98220;98221;98222;98223;98224;98225;98226;98227;98228;98229;98230;98231;98232;98233;98234;98235;98236;98237;102759;102760;102761;102762;102763;102764;102765;102766;102767;102768;102769;102819;103614;103615;103616;103617;103618;103619;103620;103621;103622;103623;103624;103625;103626;103627;103628;103629;103630;103631;103632;103633;103634;103635;103636;103637;103638;103639;103640;103641;103642;105759;108807;108808;108809;108810;108811;108812;108813;108814;108815;108816;110400;110401;110402;110403;112228;112229;112230;112231;112232;112233;112234;112235;112236;112237;112238;112239;112240;112241;112242;112243;112244;112245;112246;112247;112248;112249;114627;114628;114629;114630;114631;114632;114633;114634;114635;118403;118404;118405;118894;118895;118896;118897;118898;118899;118900;118901;118902;118903;118904;118905;118906;118907;118908;118909;118910;118911;118912;118913;118914;118915;118916;118917;118918;118919;118920;118921;118922;118923;118924;118925;119628;119629;127129;127130;127131;127132;128180;128181;128182;128183;128914;129062;129063;129064;129065;129066;129067;129068;129291;129292;129293;129294;129295;129296;129297;129298;129299;129300;129301;129302;129303;129304;129305;129306;129307;129308;129309;129310;129311;129312;129313;129314;129315;129459;129460;129461;129462;129463;129464;129465;129615;129616;129617;129618;129619;129620;129621;129622;129623;129624;129724;129725;131196;131197;131198;131199;131200;131201;131202;131203;131204;131526;132063;132064;132065;132066;132067;132068;132069;132070;132071;132072;132419;132420;132421;132422;135101;135102;135103;135104;135105;135106;135107;135108;135109;135110;135111;135112;135113;135114;135115;135116;136655;136656;136657;136658;136659;136660;136661;136662;136663;136664;139303;139304;139305;139306;139307;139308;139309;139310;139311;139312;139313;139314;139315;139316;139317;139318;139319;139320;139321;139322;139323;140300;140301;141614;141615;141616;141617;141618;141619;141620;141621;141622;141623;141624;141625;141626;141627;141628;141629;141630;141631;141632;141633;141634;142375;142376;142377;142378;143336;143337;143338;143339;143340;143341;143342;143343;143344;143345;143346;143653;143654;143655;143656;143657;143658;143659;143660;143661;143662;143663;143664;143665;143666;143667;143668;143669;143670;143671;143672;143673;143674;143675;144188;144189;144190;144191;145084;145085;145086;145087;145088;145089;145090;145091;145092;145093;145094;145095;145096;145097;145098;145099;145100;145101;145102;145103;145104;145669;145670;145671;145672;145673;145674;149116;149117;149118;149119;149120;149121;153672;153673;153674;153675;153678;153679;153680;153681;153682;153683;153684;153685;153686;153687;153688;153689;153690;153691;153692;153693;153694;153695;153696;153697;153698;156510;156511;156512;156513;156514;156515;156516;156517;156518;156519;156520;156521;156522;156523;159361;159362;159363;159364;159365;159366;159367;159368;159369;159370;161544;161545;161546;161547;161548;161549;161550;161551;161552;161553;161554;161555;161694;161695;161696;161697;161698;161699;161700;161701;161702;161703;161704;161705;161706;161707;165476;165600;173278;173279;173280;175971;175972;175973;175974;175975;175976;175977;175978;175979	1036;4201;8837;8846;8847;9653;9661;9857;12052;12661;18113;22520;23101;23290;26752;28904;29931;29934;32215;32217;34548;35399;35419;36719;40817;41127;41144;41314;41318;43622;45524;45576;45586;45742;45814;46280;46298;46514;48354;60364;62113;62114;63235;63245;69851;69853;72051;82062;82079;82406;85188;85466;93046;93061;93067;93828;96104;98220;102769;102819;103616;103620;105759;108808;110402;112229;112243;114627;114633;118405;118902;118925;119628;127131;128182;128914;129064;129301;129463;129623;129725;131196;131526;132064;132420;132422;135113;136655;139315;140300;141633;142377;143338;143656;144190;145103;145670;149116;153674;153682;153689;156515;156523;159368;161555;161706;165476;165600;173280;175977	133	359
NVE20754	NVE20754	4	4	4	NVE20754	1	4	4	4	2	3	1	3	4	4	2	2	2	3	2	1	2	3	1	3	4	4	2	2	2	3	2	1	2	3	1	3	4	4	2	2	2	3	2	1	9.9	9.9	9.9	87.389	769	769	0	15.402	By matching	By MS/MS	By matching	By MS/MS	By MS/MS	By MS/MS	By matching	By MS/MS	By MS/MS	By matching	By MS/MS	By MS/MS	4	7.9	1.7	7.9	9.9	9.9	4.3	4.3	4.3	8.2	4	2.3	133170000	4132000	7603300	1774900	3522200	20348000	11533000	24529000	19499000	17707000	17751000	4769300	0	3414600	105950	194960	45509	90313	521740	295710	628950	499970	454030	455140	122290	0	10790000	16192000	0	7258900	16833000	13381000	13384000	19571000	14770000	9650200	23577000	0	0	2	0	0	2	2	0	2	1	0	2	1	12				2046	265;7253;10650;20056	True;True;True;True	265;7316;10737;20245	2650;2651;2652;2653;2654;2655;2656;75507;75508;75509;75510;75511;110374;110375;110376;110377;110378;110379;207165;207166;207167;207168;207169;207170;207171;207172;207173;207174;207175	1973;1974;1975;50751;74191;139214;139215;139216;139217;139218;139219;139220;139221	1974;50751;74191;139220
NVE20755	NVE20755	7	7	7	NVE20755	1	7	7	7	7	5	5	5	4	5	4	4	4	5	5	6	7	5	5	5	4	5	4	4	4	5	5	6	7	5	5	5	4	5	4	4	4	5	5	6	36.8	36.8	36.8	24.647	228	228	0	57.808	By MS/MS	By MS/MS	By MS/MS	By MS/MS	By MS/MS	By MS/MS	By MS/MS	By MS/MS	By MS/MS	By MS/MS	By MS/MS	By MS/MS	36.8	31.6	26.3	31.6	24.1	26.3	24.1	18.9	23.2	24.6	31.6	32	794060000	143530000	69035000	77162000	120410000	51152000	55517000	69333000	36557000	30521000	59469000	37061000	44318000	52937000	9568500	4602300	5144100	8027100	3410100	3701100	4622200	2437100	2034700	3964600	2470800	2954600	92617000	68255000	73277000	84084000	66340000	59657000	70864000	54957000	52606000	65994000	42330000	49164000	7	5	4	3	3	3	3	2	1	4	2	2	39				2047	4359;15615;19139;19783;19801;23825;25786	True;True;True;True;True;True;True	4405;15743;19320;19970;19988;24044;26021	45495;45496;45497;45498;45499;45500;45501;45502;45503;45504;45505;45506;162194;162195;197592;197593;197594;197595;197596;197597;204156;204157;204158;204159;204160;204161;204162;204163;204164;204165;204166;204167;204374;204375;204376;204377;204378;204379;204380;204381;204382;204383;204384;204385;245048;245049;245050;245051;245052;245053;245054;245055;245056;245057;245058;245059;264992;264993;264994;264995;264996;264997;264998;264999;265000;265001	30926;30927;30928;30929;30930;30931;30932;30933;30934;30935;30936;108763;132625;137180;137181;137182;137183;137184;137185;137186;137335;137336;137337;137338;137339;137340;137341;137342;137343;137344;137345;137346;164782;164783;164784;164785;164786;164787;164788;164789;164790;164791;164792;164793;178077;178078;178079;178080;178081;178082	30928;108763;132625;137183;137340;164793;178080
NVE20761	NVE20761	6	6	6	NVE20761	1	6	6	6	4	4	3	3	5	3	2	4	3	2	4	3	4	4	3	3	5	3	2	4	3	2	4	3	4	4	3	3	5	3	2	4	3	2	4	3	32.5	32.5	32.5	27.036	240	240	0	17.275	By MS/MS	By MS/MS	By MS/MS	By MS/MS	By MS/MS	By MS/MS	By MS/MS	By MS/MS	By MS/MS	By MS/MS	By MS/MS	By MS/MS	20	20.4	13.8	16.2	32.5	15.8	9.6	28.3	15.8	11.7	20.4	15.8	1537000000	286510000	86515000	64350000	283970000	98269000	89220000	153140000	66072000	53036000	236290000	51427000	68242000	96065000	17907000	5407200	4021900	17748000	6141800	5576200	9571000	4129500	3314800	14768000	3214200	4265100	301800000	73752000	82279000	236150000	147150000	88293000	100900000	65962000	65957000	211820000	25992000	70846000	3	5	3	2	4	3	1	2	1	2	2	1	29				2048	597;1752;6650;6991;10791;12016	True;True;True;True;True;True	603;1772;6711;7053;10878;12114	6184;6185;6186;6187;6188;6189;6190;18253;18254;69293;69294;69295;69296;69297;69298;69299;69300;69301;69302;69303;72641;111764;111765;111766;111767;111768;111769;111770;111771;111772;111773;124474;124475;124476;124477;124478;124479;124480;124481;124482;124483;124484;124485;124486;124487;124488;124489	4517;4518;4519;4520;12640;46609;46610;46611;46612;46613;48802;75185;75186;75187;75188;83713;83714;83715;83716;83717;83718;83719;83720;83721;83722;83723;83724;83725;83726;83727;83728;83729	4519;12640;46611;48802;75187;83718
NVE20763	NVE20763	1	1	1	NVE20763	1	1	1	1	0	1	1	0	0	0	0	0	1	0	0	1	0	1	1	0	0	0	0	0	1	0	0	1	0	1	1	0	0	0	0	0	1	0	0	1	4.3	4.3	4.3	38.2	328	328	0.00053079	2.3507		By MS/MS	By MS/MS						By matching			By MS/MS	0	4.3	4.3	0	0	0	0	0	4.3	0	0	4.3	24994000	0	6005000	7430000	0	0	0	0	0	4487900	0	0	7070700	1388500	0	333610	412780	0	0	0	0	0	249330	0	0	392820	0	0	0	0	0	0	0	0	0	0	0	8410500	0	1	1	0	0	0	0	0	0	0	0	0	2				2049	23722	TRUE	23940	243937;243938;243939;243940	164067;164068;164069	164068
NVE20764	NVE20764	1	1	1	NVE20764	1	1	1	1	1	1	1	1	1	1	1	1	1	1	1	1	1	1	1	1	1	1	1	1	1	1	1	1	1	1	1	1	1	1	1	1	1	1	1	1	18.5	18.5	18.5	10.023	92	92	0	11.239	By MS/MS	By MS/MS	By matching	By MS/MS	By matching	By matching	By matching	By MS/MS	By matching	By matching	By MS/MS	By matching	18.5	18.5	18.5	18.5	18.5	18.5	18.5	18.5	18.5	18.5	18.5	18.5	345680000	44313000	28601000	35559000	34587000	24878000	24966000	32380000	23716000	17263000	32470000	22196000	24749000	115230000	14771000	9533700	11853000	11529000	8292700	8322000	10793000	7905400	5754500	10823000	7398700	8249600	0	0	0	0	0	0	0	0	0	0	0	29438000	1	1	0	1	0	0	0	1	0	0	1	0	5				2050	276	TRUE	276	2789;2790;2791;2792;2793;2794;2795;2796;2797;2798;2799;2800	2081;2082;2083;2084;2085	2084
NVE20765	NVE20765	2	2	2	NVE20765	1	2	2	2	1	2	1	1	1	1	0	0	1	1	0	0	1	2	1	1	1	1	0	0	1	1	0	0	1	2	1	1	1	1	0	0	1	1	0	0	3.9	3.9	3.9	57.458	508	508	0.0079854	1.0991	By MS/MS	By MS/MS	By MS/MS	By MS/MS	By matching	By MS/MS			By matching	By matching			1.6	3.9	2.4	1.6	2.4	1.6	0	0	2.4	1.6	0	0	22350000	893470	5491200	6230200	1229400	3898200	379460	0	0	3655500	572640	0	0	827780	33092	203380	230750	45535	144380	14054	0	0	135390	21209	0	0	0	5640600	0	0	0	0	0	0	0	0	0	0	1	1	0	1	0	1	0	0	0	0	0	0	4				2051	17144;21171	True;True	17309;21368	177714;177715;177716;177717;218132;218133;218134;218135;218136	119273;119274;146512;146513;146514	119273;146512
NVE20769	NVE20769	2	2	2	NVE20769	1	2	2	2	1	1	1	0	1	2	0	0	1	0	0	0	1	1	1	0	1	2	0	0	1	0	0	0	1	1	1	0	1	2	0	0	1	0	0	0	3	3	3	186.42	1689	1689	0.00027632	2.6985	By MS/MS	By matching	By matching		By MS/MS	By MS/MS			By matching				1.9	1.1	1.1	0	1.1	3	0	0	1.1	0	0	0	12215000	2269400	1328000	1701500	0	1373600	3914600	0	0	1628200	0	0	0	142040	26388	15442	19784	0	15972	45518	0	0	18933	0	0	0	0	0	0	0	0	4054900	0	0	0	0	0	0	1	0	0	0	1	1	0	0	0	0	0	0	3				2052	6445;18587	True;True	6506;18762	67316;67317;192108;192109;192110;192111;192112	45314;45315;129005	45315;129005
NVE2078	NVE2078	4	4	4	NVE2078	1	4	4	4	4	4	3	3	3	3	4	3	2	3	3	3	4	4	3	3	3	3	4	3	2	3	3	3	4	4	3	3	3	3	4	3	2	3	3	3	6.2	6.2	6.2	26.409	242	242	0	10.01	By MS/MS	By MS/MS	By MS/MS	By matching	By MS/MS	By MS/MS	By MS/MS	By MS/MS	By MS/MS	By MS/MS	By MS/MS	By MS/MS	6.2	6.2	6.2	6.2	6.2	6.2	6.2	6.2	5.4	6.2	6.2	6.2	917330000	91629000	102450000	64684000	104980000	34376000	32705000	165310000	33625000	35316000	174820000	35752000	41677000	61155000	6108600	6830300	4312200	6998400	2291800	2180300	11021000	2241600	2354400	11655000	2383500	2778500	44653000	72616000	80693000	74142000	61460000	79692000	94256000	58426000	84036000	93045000	64986000	86584000	2	4	3	0	4	2	2	2	2	3	1	4	29				2053	5511;5512;8833;8834	True;True;True;True	5563;5564;8907;8908	57674;57675;57676;57677;57678;57679;57680;57681;57682;57683;57684;57685;57686;57687;57688;57689;57690;57691;57692;57693;57694;57695;57696;57697;57698;57699;57700;57701;91810;91811;91812;91813;91814;91815;91816;91817;91818;91819;91820;91821;91822;91823;91824;91825;91826;91827;91828;91829;91830;91831;91832;91833;91834	38833;38834;38835;38836;38837;38838;38839;38840;38841;38842;38843;38844;38845;38846;38847;38848;38849;38850;38851;38852;38853;61599;61600;61601;61602;61603;61604;61605;61606;61607;61608;61609;61610;61611;61612	38835;38839;61599;61607
NVE23114;NVE20796	NVE23114;NVE20796	2;2	2;2	2;2	NVE23114;NVE20796	2	2	2	2	1	1	2	2	2	2	0	1	2	1	2	2	1	1	2	2	2	2	0	1	2	1	2	2	1	1	2	2	2	2	0	1	2	1	2	2	57.5	57.5	57.5	4.3632	40	40;183	0.00027397	2.6284	By MS/MS	By MS/MS	By MS/MS	By matching	By MS/MS	By matching		By MS/MS	By MS/MS	By MS/MS	By MS/MS	By MS/MS	35	35	57.5	57.5	57.5	57.5	0	35	57.5	22.5	57.5	57.5	202910000	13522000	22550000	21825000	14929000	18175000	26617000	0	14784000	21081000	2626900	21219000	25586000	67638000	4507400	7516800	7275100	4976200	6058400	8872400	0	4927900	7026800	875630	7072900	8528700	0	0	17028000	17679000	21340000	24495000	0	21301000	21363000	0	36845000	26323000	1	1	1	0	1	0	0	1	1	1	2	2	11				2054	12393;23758	True;True	12494;23976	128382;128383;128384;128385;128386;128387;128388;128389;128390;128391;128392;128393;128394;244288;244289;244290;244291;244292;244293;244294;244295	86356;86357;86358;86359;86360;86361;86362;86363;86364;164284;164285	86361;164284
[truncated: 3,597,817 more chars]
