## Supplementary tables for "Population Specific Adaptations in Venom Production to Abiotic Stressors in a Widely Distributed Cnidarian" (part 1 of 3)

### Sheet: Suppl Table 1
Supplemental table 1.
Gene expression under stress conditions (28˚C, 36˚C, 5‰, UV light) measured by nCounter (run #1).
Population	NS																																	ME																																	MA																																	NH																																	NC
File Name	20170713_TxStress Moran 1 13-7-17_01_01.RCC	20170713_TxStress Moran 1 13-7-17_01_02.RCC	20170713_TxStress Moran 1 13-7-17_01_03.RCC			20170713_TxStress Moran 1 13-7-17_01_04.RCC	20170713_TxStress Moran 1 13-7-17_01_05.RCC	20170713_TxStress Moran 1 13-7-17_01_06.RCC					20170713_TxStress Moran 1 13-7-17_01_07.RCC	20170713_TxStress Moran 1 13-7-17_01_08.RCC	20170713_TxStress Moran 1 13-7-17_01_09.RCC					20170713_TxStress Moran 1 13-7-17_01_10.RCC	20170713_TxStress Moran 1 13-7-17_01_11.RCC	20170713_TxStress Moran 1 13-7-17_01_12.RCC					20170717_TxStress Moran 3 17-7-17_01_01.RCC	20170717_TxStress Moran 3 17-7-17_01_02.RCC	20170717_TxStress Moran 3 17-7-17_01_03.RCC					20170717_TxStress Moran 3 17-7-17_01_04.RCC	20170717_TxStress Moran 3 17-7-17_01_05.RCC	20170717_TxStress Moran 3 17-7-17_01_06.RCC			20170717_TxStress Moran 3 17-7-17_01_07.RCC	20170717_TxStress Moran 3 17-7-17_01_08.RCC	20170717_TxStress Moran 3 17-7-17_01_09.RCC					20170717_TxStress Moran 3 17-7-17_01_10.RCC	20170717_TxStress Moran 3 17-7-17_01_11.RCC	20170717_TxStress Moran 3 17-7-17_01_12.RCC					20170718_TxStress Moran 3a 18-7-17_01_01.RCC	20170718_TxStress Moran 3a 18-7-17_01_02.RCC	20170718_TxStress Moran 3a 18-7-17_01_03.RCC					20170718_TxStress Moran 3a 18-7-17_01_04.RCC	20170718_TxStress Moran 3a 18-7-17_01_05.RCC	20170718_TxStress Moran 3a 18-7-17_01_06.RCC					20170718_TxStress Moran 3a 18-7-17_01_07.RCC	20170718_TxStress Moran 3a 18-7-17_01_08.RCC	20170718_TxStress Moran 3a 18-7-17_01_09.RCC			20170718_TxStress Moran 3a 18-7-17_01_10.RCC	20170718_TxStress Moran 3a 18-7-17_01_11.RCC	20170718_TxStress Moran 3a 18-7-17_01_12.RCC					20170719_TxStress Moran 4 19-7-17_01_01.RCC	20170719_TxStress Moran 4 19-7-17_01_02.RCC	20170719_TxStress Moran 4 19-7-17_01_03.RCC					20170719_TxStress Moran 4 19-7-17_01_04.RCC	20170719_TxStress Moran 4 19-7-17_01_05.RCC	20170719_TxStress Moran 4 19-7-17_01_06.RCC					20170719_TxStress Moran 4 19-7-17_01_07.RCC	20170719_TxStress Moran 4 19-7-17_01_08.RCC	20170719_TxStress Moran 4 19-7-17_01_09.RCC					20170719_TxStress Moran 4 19-7-17_01_10.RCC	20170719_TxStress Moran 4 19-7-17_01_11.RCC	20170719_TxStress Moran 4 19-7-17_01_12.RCC			20170720_TxStess Moran 5 20-7-17_01_01.RCC	20170720_TxStess Moran 5 20-7-17_01_02.RCC	20170720_TxStess Moran 5 20-7-17_01_03.RCC					20170720_TxStess Moran 5 20-7-17_01_04.RCC	20170720_TxStess Moran 5 20-7-17_01_05.RCC	20170720_TxStess Moran 5 20-7-17_01_06.RCC					20170720_TxStess Moran 5 20-7-17_01_07.RCC	20170720_TxStess Moran 5 20-7-17_01_08.RCC	20170720_TxStess Moran 5 20-7-17_01_09.RCC					20170720_TxStess Moran 5 20-7-17_01_10.RCC	20170720_TxStess Moran 5 20-7-17_01_11.RCC	20170720_TxStess Moran 5 20-7-17_01_12.RCC					20170724_TxStress Moran 6 24-7-17_01_04.RCC	20170724_TxStress Moran 6 24-7-17_01_05.RCC	20170724_TxStress Moran 6 24-7-17_01_06.RCC			20170724_TxStress Moran 6 24-7-17_01_07.RCC	20170724_TxStress Moran 6 24-7-17_01_08.RCC	20170724_TxStress Moran 6 24-7-17_01_09.RCC					20170724_TxStress Moran 6 24-7-17_01_10.RCC	20170724_TxStress Moran 6 24-7-17_01_11.RCC	20170724_TxStress Moran 6 24-7-17_01_12.RCC					20170725_TxStress Moran 7 25-7-17_01_01.RCC	20170725_TxStress Moran 7 25-7-17_01_02.RCC	20170725_TxStress Moran 7 25-7-17_01_03.RCC					20170725_TxStress Moran 7 25-7-17_01_04.RCC	20170725_TxStress Moran 7 25-7-17_01_05.RCC	20170725_TxStress Moran 7 25-7-17_01_06.RCC
Description	NS-ctr-1	NS-ctr-2	NS-ctr-3	NS-ctr-Average	NS-ctr-Stdevs	NS-28-1	NS-28-2	NS-28-3	NS-28-Average	NS-28-Stdevs	NS-28-Ttest	NS-28-Ratio	NS-36-1	NS-36-2	NS-36-3	NS-36-Average	NS-36-Stdevs	NS-36-Ttest	NS-36-Ratio	NS-5ppt-1	NS-5ppt-2	NS-5ppt-3	NS-5ppt-Average	NS-5ppt-Stdevs	NS-5ppt-Ttest	NS-5ppt-Ratio	NS-UV-1	NS-UV-2	NS-UV-3	NS-UV-Average	NS-UV-Stdevs	NS-UV-Ttest	NS-UV-Ratio	ME-ctr-1	ME-ctr-2	ME-ctr-3	ME-ctr-Average	ME-ctr-Stdevs	ME-28-1	ME-28-2	ME-28-3	ME-28-Average	ME-28-Stdevs	ME-28-Ttest	ME-28-Ratio	ME-36-1	ME-36-2	ME-36-3	ME-36-Average	ME-36-Stdevs	ME-36-Ttest	ME-36-Ratio	ME-5ppt-1	ME-5ppt-2	ME-5ppt-3	ME-5ppt-Average	ME-5ppt-Stdevs	ME-5ppt-Ttest	ME-5ppt-Ratio	ME-UV-1	ME-UV-2	ME-UV-3	ME-UV-Average	ME-UV-Stdevs	ME-UV-Ttest	ME-UV-Ratio	MA-ctr-1	MA-ctr-2	MA-ctr-3	MA-ctr-Average	MA-ctr-Stdevs	MA-28-1	MA-28-2	MA-28-3	MA-28-Average	MA-28-Stdevs	MA-28-Ttest	MA-28-Ratio	MA-36-1	MA-36-2	MA-36-3	MA-36-Average	MA-36-Stdevs	MA-36-Ttest	MA-36-Ratio	MA-5ppt-1	MA-5ppt-2	MA-5ppt-3	MA-5ppt-Average	MA-5ppt-Stdevs	MA-5ppt-Ttest	MA-5ppt-Ratio	MA-UV-1	MA-UV-2	MA-UV-3	MA-UV-Average	MA-UV-Stdevs	MA-UV-Ttest	MA-UV-Ratio	NH-ctr-1	NH-ctr-2	NH-ctr-3	NH-ctr-Average	NH-ctr-Stdevs	NH-28-1	NH-28-2	NH-28-3	NH-28-Average	NH-28-Stdevs	NH-28-Ttest	NH-28-Ratio	NH-36-1	NH-36-2	NH-36-3	NH-36-Average	NH-36-Stdevs	NH-36-Ttest	NH-36-Ratio	NH-5ppt-1	NH-5ppt-2	NH-5ppt-3	NH-5ppt-Average	NH-5ppt-Stdev.s	NH-5ppt-Ttest	NH-5ppt-Ratio	NH-UV-1	NH-UV-2	NH-UV-3	NH-UV-Average	NH-UV-Stdevs	NH-UV-ttest	NH-UV-Ratio	NC-ctr-1	NC-ctr-2	NC-ctr-3	NC-ctr-Average	NC-ctr-Stdevs	NC-28-1	NC-28-2	NC-28-3	NC-28-Average	NC-28-Stdevs	NC-28-Ttest	NC-28-Ratio	NC-36-1	NC-36-2	NC-36-3	NC-36-Average	NC-36-Stdevs	NC-36-Ttest	NC-36-Ratio	NC-5ppt-1	NC-5ppt-2	NC-5ppt-3	NC-5ppt-Average	NC-5ppt-Stdevs	NC-5ppt-Ttest	NC-5ppt-Ratio	NC-UV-1	NC-UV-2	NC-UV-3	NC-UV-Average	NC-UV-Stdevs	NC-UV-Ttest	NC-UV-Ratio
Sample ID	1	2	3			4	5	6					7	8	9					10	11	12					13	14	15					16	17	18			19	20	21					22	23	24					25	26	27					28	29	30					31	32	33			34	35	36					37	38	39					40	41	42					43	44	45					46	47	48			49	50	51					52	53	54					55	56	57					58	59	60					64	65	66			67	68	69					70	71	72					73	74	75					76	77	78
Nv1	135109	134095	94304	121170	23271.8	100529	169202	90996.3	120243	42667.3	0.975227	0.992349	72642.8	75391.4	39499.2	62511.1	19976.3	0.0295796	0.515898	1491.02	1251.45	31262.6	11335	17258.2	0.00278339	0.0935467	73828.2	51373.8	26774.8	50658.9	23534.9	0.0210204	0.418083	124403	224371	12758.1	120511	105860	46706.8	42473.8	46159.3	45113.3	2302.19	0.28497	0.37435	960.16	6567.27	9995.74	5841.06	4561.36	0.134139	0.0484691	5336.84	23348.8	10277.1	12987.6	9306.87	0.154564	0.107771	30611.7	27309	30609.3	29510	1906.15	0.210799	0.244874	188246	169851	236286	198127	34302.2	381604	312153	213551	302436	84446.8	0.118511	1.52647	34772.7	16479.8	6043.11	19098.5	14542.7	0.00113866	0.0963951	29259.6	42162.7	92943.8	54788.7	33667.2	0.00667295	0.276533	100972	60638.5	107108	89573	25245.1	0.0115589	0.452098	122916	47133.5	133300	101116	47038	69515.1	116960	114706	100394	26765.3	0.982654	0.992852	3709.39	4110.16	7299.75	5039.77	1967.43	0.0241286	0.0498413	22134.1	19393.5	27358.5	22962	4046.55	0.0455953	0.227085	54040.8	25887.7	13895	31274.5	20607.9	0.0780371	0.309292	136677	200420	223440	186846	44946.2	599326	133617	227678	320207	246257	0.408358	1.71375	181715	528060	284323	331366	177900	0.244221	1.77347	38240.4	68247.8	162596	89694.7	64892.6	0.100019	0.480047	300784	190411	65191.3	185462	117874	0.985752	0.992594
NEP14	687.39	386.83	136.5	403.573	275.826	751.19	468.02	205.79	475	272.767	0.765748	1.17699	209.15	150.99	130.2	163.447	40.9225	0.210088	0.404999	163.33	99.84	324.86	196.01	116.015	0.29585	0.485686	138.32	127.2	259.66	175.06	73.4764	0.23784	0.433775	2576.02	1783.56	380.89	1580.16	1111.61	3060.67	1273.85	2470.59	2268.37	910.413	0.4534	1.43553	254.42	1066.75	381.43	567.533	436.974	0.215907	0.359163	756.37	1903.81	775.53	1145.24	657.014	0.590943	0.724761	512.73	1060.83	533.57	702.377	310.605	0.258143	0.444498	1165.64	581.36	499.29	748.763	363.35	1383.89	1802.37	1803.18	1663.15	241.844	0.0221892	2.22119	125.05	185.69	125.11	145.283	34.9932	0.0457688	0.194031	173.03	620.05	236.19	343.09	241.924	0.18276	0.458209	320.46	791.23	583.41	565.033	235.922	0.503345	0.754622	545.57	136.49	420.66	367.573	209.643	228.98	178.98	294.55	234.17	57.9595	0.347974	0.63707	132.56	144.21	309.68	195.483	99.0686	0.268	0.531821	581.81	237.92	478.14	432.623	176.406	0.701987	1.17697	921.2	84.8	116.17	374.057	474.1	0.983755	1.01764	48.38	48.14	59	51.84	6.2019	211.21	88.75	883.56	394.507	427.936	0.237787	7.61008	43.03	186.27	94.45	107.917	72.5633	0.253191	2.08173	17.09	13.67	51.27	27.3433	20.7915	0.122175	0.527456	106.96	51.1	75.64	77.9	27.9985	0.190606	1.5027
NEP16	291.11	149.47	142.6	194.393	83.8295	223.26	260.15	110.71	198.04	77.8467	0.958618	1.01876	112.68	134.98	90.2	112.62	22.3901	0.177943	0.579341	72.64	34.17	145.83	84.2133	56.7225	0.132447	0.433211	134.37	68.29	50.04	84.2333	44.3681	0.114577	0.433314	316	614.65	50.51	327.053	282.232	615.36	324.41	299.33	413.033	175.668	0.677367	1.26289	197.99	290.21	158.95	215.717	67.4016	0.542673	0.659576	184.55	229.9	206.91	207.12	22.6757	0.503837	0.633291	118.9	155.32	161.28	145.167	22.942	0.328249	0.443862	205.74	248.78	228.31	227.61	21.5285	346.6	400.85	293.8	347.083	53.5266	0.0230283	1.5249	93.93	76.22	33.73	67.96	30.9383	0.00183758	0.298581	74.69	86.54	124.23	95.1533	25.8688	0.00242075	0.418054	96.2	90.8	108.18	98.3933	8.89517	0.000655946	0.432289	332.61	53.3	257.58	214.497	144.553	151.7	92.24	195.18	146.373	51.6763	0.484985	0.682404	99.14	96.11	143.7	112.983	26.6445	0.297678	0.526737	165.52	67.17	100.79	111.16	49.9883	0.306886	0.518236	314.52	42.76	14.56	123.947	165.643	0.515017	0.577849	409.65	380.91	697.57	496.043	175.118	827.63	242.2	536.33	535.387	292.716	0.851398	1.07931	337.53	619.17	327.07	427.923	165.707	0.650191	0.862673	184.5	313.32	639.65	379.157	234.609	0.52727	0.764362	360.71	191.07	141.02	230.933	115.142	0.093591	0.465551
NEP3	7429.53	2716.96	1979.23	4041.91	2956.87	6546.74	5348.96	4075.55	5323.75	1235.79	0.526559	1.31714	2518.47	2457.16	2396.77	2457.47	60.8506	0.40597	0.607997	3191.68	2952.71	3941.01	3361.8	515.645	0.71473	0.831736	1882.41	1715.09	2613.72	2070.41	477.903	0.317893	0.512235	10780	15301.4	5402.23	10494.5	4955.75	22218	12624	12994.5	15945.5	5435.33	0.268599	1.51941	2868.34	5749.31	4262.95	4293.53	1440.73	0.10589	0.40912	10614	9024.64	11975.4	10538	1476.85	0.989077	1.00414	8305.28	11050.5	8951	9435.6	1435.34	0.740172	0.899095	6578.44	12486.5	3246.6	7437.19	4679.44	6496.9	10381.1	9252.16	8710.05	1998.03	0.687146	1.17115	1842.53	2088.02	1361.02	1763.86	369.83	0.104428	0.237167	4458.1	6284.96	2245.45	4329.5	2022.82	0.350586	0.582142	3043.11	5661.16	6063.67	4922.65	1640.12	0.429352	0.661896	8001.21	3423.69	6362.51	5929.14	2319.33	4599.73	3631.36	6195.64	4808.91	1294.87	0.505599	0.811064	3191.94	3524.94	7414.75	4710.54	2347.82	0.557256	0.794474	7871.34	6513.52	5328.12	6570.99	1272.58	0.695909	1.10825	7233.57	3195.84	2883.15	4437.52	2426.49	0.484422	0.748426	5581.4	4113.04	5529.44	5074.63	833.164	6267.57	2543.89	6088.1	4966.52	2099.98	0.937928	0.978697	3238.38	3354.49	2385.43	2992.77	529.163	0.0217068	0.589751	1981.83	2466.85	7604.42	4017.7	3115.64	0.600634	0.791723	3552.78	3324.73	1647.83	2841.78	1040.26	0.0440402	0.559998
NEP3_Like	5442.25	1884.05	1197.76	2841.35	2278.43	4463.41	4050.58	1714.52	3409.5	1482.34	0.735646	1.19996	2112.61	1649.97	1326.25	1696.28	395.22	0.439423	0.596996	3326.43	2942.37	3839.14	3369.31	449.92	0.713854	1.18581	1231.98	1174.05	1771.74	1392.59	329.629	0.33698	0.490115	9795.68	11075.6	3078.21	7983.17	4295.76	11890.8	7530.33	7189.39	8870.16	2621.47	0.775379	1.11111	2524.26	5467.81	3863.96	3952.01	1473.75	0.199011	0.495042	6907.9	6427.31	11359.7	8231.63	2719.61	0.936614	1.03112	4154.86	6729.24	5504.03	5462.71	1287.69	0.385449	0.684278	4436	7019.25	2028.4	4494.55	2495.94	5063.06	6435.18	6160.24	5886.16	725.96	0.406268	1.30962	1340.78	1383.5	850.44	1191.57	296.201	0.0851503	0.265115	2878.76	4620.92	1842.21	3113.96	1404.21	0.450697	0.692831	1336.64	3348.45	2833.67	2506.25	1045.11	0.272067	0.557621	5931.87	1598.42	4894.75	4141.68	2262.75	2328.25	1642.94	2703.56	2224.92	537.808	0.226626	0.537201	1522.11	1338.69	2863.38	1908.06	832.399	0.183846	0.460697	5195.37	4213.53	3856.08	4421.66	693.479	0.847649	1.0676	5430.8	1812.45	1081.85	2775.03	2328.79	0.506391	0.670026	4075.92	3148.34	4985.84	4070.03	918.764	4333.54	1573.99	4322.04	3409.86	1589.92	0.567223	0.837796	1655.67	2314.96	1158.87	1709.83	579.945	0.0197311	0.420103	1396.56	2015.56	6195.7	3202.61	2610.51	0.616041	0.786875	1792.06	1607.68	1156.99	1518.91	326.709	0.0105661	0.373194
NEP4	6863.56	2586.71	1668.17	3706.15	2772.7	5426.55	5227.96	2896.76	4517.09	1406.76	0.674853	1.21881	2662	2101.6	1711.83	2158.48	477.632	0.394662	0.582405	3433.72	2783.07	3486.5	3234.43	391.779	0.784966	0.87272	1164.79	1096.86	2402	1554.55	734.699	0.263693	0.419452	18343.6	16373.9	4002.96	12906.8	7773.61	14925.8	9230.21	10974.3	11710.1	2918.22	0.815168	0.907281	3381.69	6091.37	4623.35	4698.8	1356.41	0.145963	0.364056	5534.93	5545.14	8858.2	6646.09	1915.75	0.247052	0.514929	5731.22	7283.58	7775.92	6930.24	1067.16	0.257526	0.536944	7219.07	8699.14	3622.82	6513.68	2610.64	6570.38	10117.6	7860.96	8182.98	1795.41	0.413108	1.25628	2053.8	1843.31	1444.41	1780.51	309.511	0.0355809	0.273349	2975.61	4894.33	1803.57	3224.5	1560.34	0.13434	0.495036	2105.78	3964.95	4505.63	3525.45	1258.84	0.148678	0.541239	9194.44	2665.2	7298.1	6385.91	3358.84	4695.5	2778.61	5177.72	4217.28	1269.04	0.354553	0.660403	2711.15	2564.09	6039.5	3771.58	1965.45	0.309278	0.590609	5605.09	4648.04	3790.45	4681.19	907.774	0.443891	0.73305	6867.18	1943.33	1884.15	3564.89	2860.02	0.330155	0.558242	5042.35	4835.05	5306.5	5061.3	236.296	5281.3	2071.97	5588.71	4313.99	1947.72	0.545484	0.852349	2554.9	3030.5	1966.01	2517.14	533.249	0.00164467	0.49733	1572.67	2170.8	5217.04	2986.84	1954.43	0.142027	0.590132	1820.03	2039.59	1150.56	1670.06	463.1	0.000349792	0.329967
NEP6	3028.77	1176.32	269.92	1491.67	1406.2	2143.69	1570.94	910.32	1541.65	617.206	0.95775	1.03351	1116.17	659.99	586.83	787.663	286.837	0.443385	0.528041	970.55	526.07	1346.59	947.737	410.735	0.555169	0.635353	404.26	605.26	1423.07	810.863	539.628	0.477442	0.543594	6537.52	6119.79	450.53	4369.28	3400.16	7220.57	4804.28	6946.3	6323.72	1323	0.406011	1.44731	2354.99	6671.38	2593.93	3873.43	2426.04	0.847133	0.886515	3725.77	7030.24	5456.15	5404.05	1652.85	0.660167	1.23683	2982.82	4699.71	3006.87	3563.13	984.378	0.713372	0.815497	2897.44	5271.48	1131.98	3100.3	2077.19	4575.74	3991.86	4026.17	4197.92	327.648	0.417086	1.35404	1132.34	1311.38	878.99	1107.57	217.257	0.173755	0.357246	1482.69	3016.27	1014.93	1837.96	1046.9	0.400459	0.592834	1396.2	2887.68	3249.22	2511.03	982.251	0.679874	0.809932	2295.48	694.35	2223.17	1737.67	904.262	1992.24	651.4	1796.04	1479.89	724.172	0.719564	0.851655	1212.73	1155.45	2297.87	1555.35	643.679	0.790149	0.89508	3499.52	2009.1	2915.43	2808.02	750.993	0.189887	1.61597	3833.78	541.7	559.18	1644.89	1895.66	0.942685	0.946607	1696.32	1461.62	1516.41	1558.12	122.783	3199.32	803.87	4366.26	2789.82	1816.16	0.306244	1.79051	987.93	1348.5	512.11	949.513	419.516	0.0734301	0.609398	281.6	636.44	4541.04	1819.69	2363.42	0.857506	1.16788	1617.03	532.5	831.19	993.573	560.203	0.163395	0.637676
NEP8	935.06	325.32	185.29	481.89	398.653	518.13	424.58	316.91	419.873	100.693	0.806805	0.871305	418.55	257.73	250.22	308.833	95.0916	0.505092	0.640879	239.96	105.31	227.2	190.823	74.331	0.281689	0.395989	96.54	131.94	437.84	222.107	187.667	0.364896	0.460907	2605.33	1847.83	285.34	1579.5	1183.04	2213.8	1131.19	1455.69	1600.23	555.589	0.979403	1.01312	555.03	1184.66	452.85	730.847	396.321	0.304047	0.462708	806.14	853.45	1097.85	919.147	156.559	0.392115	0.581923	715.42	953.49	1285.77	984.893	286.469	0.445149	0.623548	698.29	1175.27	309.36	727.64	433.7	465.45	969.88	882.47	772.6	269.566	0.886177	1.06179	344.81	368.58	294.16	335.85	38.0105	0.194072	0.461561	189.42	377.36	134.14	233.64	127.497	0.131329	0.321093	196.06	441.01	663.7	433.59	233.908	0.35972	0.595885	1305.95	175.64	856.27	779.287	569.074	611.2	235.03	611.41	485.88	217.242	0.451041	0.623493	420.39	490.07	1029.32	646.593	333.277	0.745033	0.829725	1198.95	590.88	592.08	793.97	350.723	0.971474	1.01884	877.39	141.12	128.36	382.29	428.817	0.389187	0.490564	671.77	496.92	485.63	551.44	104.362	479.35	224.83	806.83	503.67	291.761	0.802655	0.913372	329.65	357.22	210.76	299.21	77.8304	0.0284174	0.542598	111.51	115.66	608.72	278.63	285.874	0.195457	0.505277	284.06	252.57	131.37	222.667	80.6177	0.0124653	0.403791
Nep8-like	438.24	249.33	189.87	292.48	129.686	388.66	429.24	235.58	351.16	102.131	0.571395	1.20063	211.5	198.36	138.48	182.78	38.9234	0.233193	0.624932	157.58	130.85	227.81	172.08	50.0799	0.207982	0.588348	189.14	149.54	222.63	187.103	36.5875	0.247031	0.639713	1028.83	1098.68	234.33	787.28	480.141	1004.55	655.27	591.86	750.56	222.235	0.910112	0.953358	166.54	382.63	265.67	271.613	108.168	0.143755	0.345002	395.32	396.5	590.27	460.697	112.215	0.315253	0.585175	525.34	787.11	790.35	700.933	152.077	0.781289	0.890323	627.93	923	409.77	653.567	257.574	653.46	718.45	803.68	725.197	75.3369	0.66789	1.1096	155.23	131.6	60	115.61	49.5878	0.0237505	0.176891	176.01	351.76	154.94	227.57	108.066	0.0574879	0.348197	229.35	420.03	592.09	413.823	181.45	0.257927	0.633177	661.3	176.86	564.44	467.533	256.347	349.11	235.03	335.4	306.513	62.2848	0.35004	0.655597	149.81	138.48	258.7	182.33	66.3805	0.135536	0.389983	364.17	309.27	261.21	311.55	51.5179	0.359855	0.66637	708.79	219.65	169.82	366.087	297.834	0.677914	0.783017	439.28	429.75	583.34	484.123	86.0562	776.78	192.98	541.53	503.763	293.727	0.916858	1.04057	298.16	554.38	325.31	392.617	140.747	0.391089	0.810985	140.97	181.54	478.38	266.963	184.212	0.138	0.551437	397.99	268.82	126.01	264.273	136.047	0.0772017	0.54588
NR2	1055.22	485.24	433.84	658.1	344.875	936.64	890.73	472.71	766.693	255.63	0.683903	1.16501	969.12	881.47	635.8	828.797	172.79	0.486133	1.25938	622.5	685.98	711.25	673.243	45.7254	0.943521	1.02301	338.76	324.92	354.69	339.457	14.8972	0.185107	0.515813	1295.17	1304.55	1212.52	1270.75	50.6434	1481.1	1350.57	1051.93	1294.53	220.004	0.86407	1.01872	1321.82	1951.63	1219.63	1497.69	396.427	0.381012	1.17859	1023.75	913.75	1450.15	1129.22	283.326	0.442362	0.888625	964.32	1021.73	1050.95	1012.33	44.0728	0.00263009	0.796644	549.16	1235.22	417.03	733.803	439.236	852.28	981.91	827.32	887.17	82.991	0.584319	1.209	821.1	846.42	675.67	781.063	92.1471	0.864147	1.0644	730.27	734.74	430.38	631.797	174.446	0.727494	0.860989	494.79	670.99	826.44	664.073	165.933	0.809695	0.904975	804.81	567.12	663.14	678.357	119.573	575.08	608.69	760.45	648.073	98.7613	0.752208	0.955358	867.76	858.84	1068.44	931.68	118.522	0.0596621	1.37344	700.86	725.95	719.68	715.497	13.0577	0.621131	1.05475	744.64	673.37	519.35	645.787	115.15	0.75108	0.951987	1192.59	1040.33	1305.85	1179.59	133.237	1427.1	468.02	1077.33	990.817	485.358	0.551354	0.839967	880.85	1176.16	806.41	954.473	195.561	0.174751	0.809157	765.08	1242.06	1509.32	1172.15	377.013	0.975846	0.993696	796.74	490.79	386.44	557.99	213.245	0.0128294	0.473037
Ncol3	31461.8	7601.56	7313	15458.8	13859.8	19016.6	19169.6	10391.1	16192.4	5024.67	0.935453	1.04746	13826.3	11385	7189.25	10800.2	3356.94	0.601745	0.698643	16456.5	15845.9	16450.8	16251.1	350.873	0.925916	1.05125	6932.31	8273.18	11612.8	8939.43	2410.32	0.467144	0.578275	26750.2	33267.9	20249.2	26755.8	6509.36	43816.7	29668.4	31093.8	34859.6	7789.75	0.238941	1.30288	11508.4	25718.2	16154.6	17793.7	7245.34	0.186223	0.665043	22621.4	22909.3	33900.8	26477.2	6430.65	0.960471	0.989588	24461.7	28810.2	25400.2	26224	2288.32	0.90026	0.980126	10665.9	32320.5	6922.98	16636.5	13711.1	15775.3	18425.6	17376.5	17192.5	1334.72	0.947624	1.03342	8472.89	9551.79	6420.05	8148.24	1590.91	0.346843	0.489782	15871	19865.6	5691.32	13809.3	7308.58	0.768396	0.830063	8879.12	14769.2	16241.9	13296.7	3896	0.705643	0.799253	17363	15552.2	13636.9	15517.4	1863.28	12420.5	16166.5	18178.9	15588.6	2922.33	0.9733	1.00459	9347.36	8909.83	12157	10138.1	1762.08	0.0220985	0.653336	13069.2	15854.9	14501.2	14475.1	1393.06	0.481094	0.932832	17637.4	22968.6	12374.9	17660.3	5296.88	0.544729	1.1381	24197.7	20673.3	28465.4	24445.5	3901.92	28515.9	7504.83	21130.8	19050.5	10658.9	0.456618	0.779306	11553.5	16842.2	12060.4	13485.4	2918.1	0.0175993	0.551652	13876.1	19144.5	22673.2	18564.6	4427.12	0.159411	0.759428	18992.2	11403.1	8282.75	12892.7	5507.91	0.041371	0.527406
Nematolysin_1b	35592.3	58972.3	36543.6	43702.7	13232.4	43677.3	44528.3	52661.8	46955.8	4959.82	0.710468	1.07444	36966.6	31851.7	24444.4	31087.5	6295.96	0.210202	0.711341	85289.3	105908	87177.1	92791.3	11398.2	0.0082296	2.12324	36251	50759.6	29270	38760.2	10962.3	0.64449	0.886905	50675.2	58866.6	45217.4	51586.4	6870.04	37238.3	58145.6	30911.1	42098.4	14252.9	0.357626	0.816075	27223.4	33860.6	39586.6	33556.9	6187.19	0.0278457	0.650498	65444	59137	81797.2	68792.7	11695.3	0.0929443	1.33354	36081.2	37036.4	26261.2	33126.3	5964.46	0.0245738	0.642152	39620.3	35318.3	29286.1	34741.6	5191.18	44783.9	38951.5	36697.9	40144.5	4172.93	0.232716	1.15552	27435	21782.3	22492.7	23903.3	3079.05	0.0358628	0.688032	83436.9	59387.8	36336.6	59720.4	23551.9	0.147275	1.71899	32375.6	42623.4	25286.4	33428.5	8716.34	0.833598	0.962203	31871.5	43850	50981.1	42234.2	9656.69	42492.5	43713.5	34105.8	40103.9	5230.29	0.753771	0.94956	22524.9	16815.4	20579.2	19973.2	2902.61	0.0187172	0.472915	63523.2	73297.4	92461.7	76427.5	14721	0.0282014	1.80961	23902	42680.3	25762.8	30781.7	10346.4	0.233662	0.728833	34975.4	35272.2	23853.7	31367.1	6508.48	24598.5	46930.3	23975	31834.6	13077	0.95845	1.0149	23421.5	19663	16915.6	20000	3266.04	0.0538873	0.637612	57085.6	33568.4	32371.4	41008.5	13936	0.338658	1.30737	28194.5	21327.9	34020.8	27847.7	6353.54	0.539442	0.887801
NveSKT1	48130.6	82262.8	38907	56433.5	22839.3	36478.4	26715.6	26213.8	29802.6	5786.84	0.121872	0.528102	24024.7	17917.9	11098.8	17680.5	6466.21	0.0474538	0.313298	15003	21579	25516.8	20699.6	5311.76	0.0576116	0.366797	16208.9	23112.7	26559.5	21960.4	5270.65	0.0634828	0.389137	94889.6	74157.8	60689.5	76579	17228.1	85776.1	56083.7	104188	82016.1	24271.8	0.767526	1.071	34200.3	42443.9	59293.8	45312.7	12790.3	0.065087	0.591712	29781.9	117357	79243.2	75460.8	43910	0.969215	0.985398	35606.5	31217	25292.3	30705.3	5176.08	0.0115383	0.400962	87587.8	84305.5	75269.3	82387.5	6379.29	80069.3	48368.7	44155.9	57531.3	19631.8	0.10535	0.698301	30637	40844.2	35306.4	35595.9	5109.79	0.000580725	0.432054	76949.7	85594.6	81693.7	81412.7	4329.33	0.837361	0.988167	38137.1	78317.9	41184.7	52546.6	22370.6	0.0904242	0.637798	76380.9	50097.8	84921.9	70466.8	18149.7	47066.5	46933.7	35053	43017.7	6897.96	0.07055	0.610468	23263.3	26521.2	31705.7	27163.4	4257.66	0.0158214	0.385478	75660.8	36849.2	72906	61805.3	21656.5	0.623575	0.877084	73378.8	30538.4	22434.9	42117.4	27374.7	0.209235	0.597691	43748.4	33025.3	31410.5	36061.4	6705.96	28839.5	29213.1	51932.8	36661.8	13226.4	0.947459	1.01665	18802.5	14870.7	27478.8	20384	6451.12	0.0433231	0.565258	3887.64	24800.9	64215.8	30968.1	30633.3	0.792418	0.858761	23891.1	22613.8	16424.5	20976.5	3993.52	0.0286331	0.581687
HSP70A	3138.14	1422.36	4121.58	2894.03	1366.07	3507.79	2860.01	3534.84	3300.88	382.044	0.6454	1.14058	64532.6	24073.3	23648.4	37418.1	23482.8	0.0638359	12.9294	7085.37	8244.98	6056.81	7129.05	1094.74	0.0138048	2.46337	15716	17055.7	15618	16129.9	803.255	0.000132742	5.57351	1887.33	1530.5	12649.6	5355.81	6319.12	2970.32	3829.67	3878.26	3559.42	510.751	0.649286	0.66459	136566	194655	58862	130028	68132.2	0.0343204	24.2779	6248.25	4770.86	5213.08	5410.73	758.267	0.98879	1.01025	24942.7	22719.3	22803.8	23488.6	1259.99	0.00819488	4.38563	2806.07	2510.13	3632.5	2982.9	581.705	4948.52	1828.83	2316.44	3031.26	1678.2	0.964645	1.01621	62080.7	170111	121141	117778	54093.7	0.0212888	39.4843	17474.2	8648.41	18944.8	15022.5	5568.84	0.0203971	5.03619	16025.6	11414.7	18000.7	15147	3379.77	0.00355978	5.07795	2287.38	1675.49	2570.8	2177.89	457.587	1747.78	2605.12	3614.4	2655.77	934.34	0.470816	1.21942	66396.5	79655.5	40376.9	62143	19981.8	0.00653182	28.5336	4898.12	12540.6	14416.5	10618.4	5041.92	0.0446658	4.87555	13758.4	17753.2	19400.5	16970.7	2901.32	0.000951292	7.79225	2422.28	3006.38	2672.43	2700.36	293.05	7293.92	6106.44	6379.41	6593.26	621.953	0.000606006	2.44162	11188.2	11974	13942.6	12368.3	1418.89	0.000320105	4.58022	12941.2	4906.49	3987.27	7278.33	4925.71	0.183346	2.69532	18459.8	18994.5	22470	19974.7	2177.39	0.000168339	7.39706
Hsp70B	122.89	205.19	174.62	167.567	41.6009	167.29	148.47	203.5	173.087	27.9692	0.858029	1.03294	89364.5	25049.2	19345	44586.2	38883.9	0.118993	266.081	162.69	219.01	178.98	186.893	28.9819	0.545183	1.11534	152.44	169.18	124.81	148.81	22.4066	0.529531	0.888064	198.77	133.63	363.08	231.827	118.243	294.69	305.23	335.04	311.653	20.9279	0.313699	1.34434	93250.5	147383	56965.6	99199.7	45501.4	0.0196506	427.905	566.09	880.43	583.85	676.79	176.581	0.0222271	2.91938	178.77	135.39	219.51	177.89	42.0669	0.498004	0.767341	134.33	152.62	100.08	129.01	26.671	99.16	173.48	147.48	140.04	37.7145	0.700389	1.0855	111499	326646	246803	228316	108758	0.0220808	1769.75	6599.14	2756.17	1706.48	3687.26	2575.8	0.0749592	28.5812	150.51	85.96	138.56	125.01	34.3421	0.881128	0.968995	135.87	136.49	111.66	128.007	14.16	194.54	186.99	204.02	195.183	8.53321	0.00214822	1.52479	62494.2	130444	46585.7	79841.4	44539.5	0.0362248	623.729	375.86	3306.27	2157.08	1946.4	1476.52	0.0998711	15.2055	161.85	123.67	328.33	204.617	108.826	0.293199	1.59848	295.68	238.95	269.56	268.063	28.3946	1148.17	289.97	843.24	760.46	435.047	0.122084	2.83687	6717.2	4706.98	6526.83	5983.67	1109.74	0.000874077	22.3219	2818.88	1322.39	467.33	1536.2	1190.27	0.138817	5.73074	403.17	217.93	619	413.367	200.729	0.282271	1.54205
HSP90A	9872.93	5497.2	5196.57	6855.57	2617.43	10959	11782.7	18267	13669.5	4002.74	0.0691136	1.99393	213688	89645.4	99514.8	134283	68943.8	0.0329321	19.5874	29666.5	28148.2	24088.8	27301.1	2883.72	0.000811092	3.98233	11828.1	16621	12598.7	13682.6	2573.71	0.0322414	1.99584	6759.91	6270.43	22808.9	11946.4	9410.36	11832.2	16036.9	14422.8	14097.3	2121.19	0.719012	1.18005	404805	486897	210011	367238	142214	0.0124699	30.7404	21954.9	20110.5	18873.7	20313.1	1550.56	0.203273	1.70035	18433.5	17516.3	18976.9	18308.9	738.214	0.307863	1.53259	5739.32	7640.3	6241.9	6540.51	985.041	9089.06	6544.66	6782.67	7472.13	1405.35	0.400333	1.14244	243056	548898	448171	413375	155862	0.0106507	63.2023	29959.9	18623.4	33372.2	27318.5	7721.05	0.00985424	4.17682	14389.2	12945.5	16332	14555.6	1699.37	0.00211442	2.22545	8231.53	10529	7405.39	8721.98	1618.55	11067.2	20360.8	17915	16447.7	4817.41	0.058	1.88577	290805	357929	151657	266797	105211	0.013178	30.589	18884.1	26535.6	27401.4	24273.7	4687.53	0.00557356	2.78305	15890.4	18467.1	20664.5	18340.6	2389.58	0.00447161	2.10281	7321.66	9028.17	8276.36	8208.73	855.263	14425.9	11042.8	14417.7	13295.5	1950.9	0.014422	1.61967	43959	36361.7	52096.3	44139	7868.87	0.00141409	5.37708	30400.9	22869.4	20737.2	24669.2	5077.03	0.00519889	3.00523	13273	12320.7	13970.3	13188	828.083	0.00192694	1.60658
Nv_catalase	34944.5	41198.2	41298.7	39147.1	3639.95	38036.3	38957.1	31049.3	36014.2	4324.32	0.391416	0.919972	28441	28904.4	28945.8	28763.7	280.262	0.00789373	0.73476	15004.9	14738.7	18835.4	16193	2292.24	0.000761773	0.413645	33958.1	24810.9	27353.3	28707.4	4721.53	0.0386657	0.733322	39124.2	36530.6	20637.9	32097.6	10008.8	40732.1	39692.7	42612	41012.2	1479.68	0.20168	1.27774	20183.5	21849.3	21249.5	21094.1	843.71	0.130621	0.657187	26860.3	35811.9	30627.2	31099.8	4494.43	0.882469	0.968914	31812.1	28417.6	31209.7	30479.8	1811.13	0.796588	0.949598	31053.7	35036.7	27585.2	31225.2	3728.67	31284	40265.2	41841.7	37797	5695.24	0.169815	1.21046	20274.6	18898.6	19083	19418.7	746.891	0.00577814	0.621893	26080.1	30454	15277.9	23937.3	7811.63	0.218508	0.766604	34454.4	37151.5	29079.5	33561.8	4109.36	0.506196	1.07483	43742.5	33353.5	39876.3	38990.8	5250.82	40400.8	36851.4	33570.3	36940.8	3416.11	0.601143	0.947425	20163	20900.4	24600.7	21888	2377.96	0.00679545	0.561365	25327.2	26404.3	32482.9	28071.5	3858.16	0.0440043	0.719951	38664	27057.7	21809	29176.9	8625.04	0.167591	0.748304	43729.1	47680.6	41723.8	44377.8	3030.92	40115.4	37587.5	35381.5	37694.8	2368.77	0.0395852	0.849407	33045.3	29231.1	26973	29749.8	3069.22	0.00419681	0.670376	32603.4	41602.2	38675.6	37627.1	4590.13	0.10069	0.84788	38464.7	35188	35750.5	36467.7	1752.12	0.0173431	0.821756
CuZnSod3	1146.94	1124.94	958.37	1076.75	103.109	773.75	762.75	716.72	751.073	30.255	0.00629936	0.697537	1331.46	1776.72	1858.75	1655.64	283.731	0.029341	1.53763	353	706.04	494.24	517.76	177.691	0.0092205	0.480854	2892.51	2569.64	1966.68	2476.28	469.923	0.00728956	2.29977	817.65	895.83	1766.39	1159.96	526.639	1153.47	1430.89	1332.09	1305.48	140.611	0.667815	1.12546	5901.28	3715.03	3636.55	4417.62	1285.49	0.0153272	3.80844	902.75	1389.74	790.52	1027.67	318.543	0.728574	0.885956	3353.55	3147.86	3235.01	3245.47	103.243	0.00253813	2.79793	660.49	887.93	788.42	778.947	114.016	615.65	581.31	548.18	581.713	33.7368	0.0453267	0.746795	3841.07	4903.52	2437.02	3727.2	1237.19	0.0147307	4.78493	636.4	662.04	771.2	689.88	71.5825	0.315724	0.885658	3409.29	2241.31	3183.03	2944.54	619.436	0.00399025	3.78016	803.66	1419.81	798.33	1007.27	357.283	592.72	950.33	603.68	715.577	203.376	0.286456	0.710414	1174.99	1113.08	1739.47	1342.51	345.165	0.307368	1.33283	663.61	840.63	1306.68	936.973	332.184	0.815214	0.930214	4059.46	4027.14	2757.97	3614.86	742.262	0.00538914	3.58878	1157.26	1069.33	1286.58	1171.06	109.28	870.78	832.82	834.14	845.913	21.5453	0.00720033	0.72235	962.74	1010.72	1273.42	1082.29	167.25	0.484501	0.924202	1125.35	1134.66	886.34	1048.78	140.757	0.300386	0.895587	4590.57	3302.81	4304.59	4065.99	676.224	0.00185318	3.47207
MnSod1	6816.48	5225.83	5073.06	5705.12	965.489	6719.65	6224.63	5153.54	6032.61	800.518	0.674525	1.0574	4200.76	3281.04	3492.11	3657.97	481.771	0.0303258	0.641173	3659.15	3307.19	3629.97	3532.1	195.326	0.0187637	0.619111	4370.66	3895.47	3842.8	4036.31	290.751	0.0456236	0.707489	9718.97	10096.5	8429.12	9414.87	874.303	8184.59	7577.08	8430.89	8064.19	439.455	0.075105	0.856538	3671.21	5337.15	4443.56	4483.97	833.705	0.0021124	0.476265	4951.4	6346.4	5405.83	5567.88	711.478	0.00410033	0.591392	6099.84	6711.6	6081.55	6297.66	358.596	0.00464173	0.668906	6455.57	7397.08	5166.44	6339.7	1119.83	6737.86	6073.07	5981.27	6264.07	412.876	0.917889	0.98807	2437.66	2931.64	2656.33	2675.21	247.531	0.00520977	0.421978	2799.79	3949.16	3254.05	3334.33	578.876	0.0145016	0.525945	4501.68	5810.44	5081.76	5131.29	655.785	0.182073	0.809391	9740.71	5675.92	9664.97	8360.53	2325.25	5926.17	5889.36	6378.91	6064.81	272.638	0.16466	0.72541	5082.77	3904.01	4914.4	4633.73	637.536	0.055387	0.554238	4243.01	3459.18	4430.31	4044.17	515.196	0.0348786	0.483721	9017.77	5124.17	4405.64	6182.53	2481.54	0.329497	0.73949	6179.72	5999.72	5975.33	6051.59	111.632	6512.6	4178.23	6032.18	5574.34	1232.69	0.540787	0.921136	4413.21	4217.55	3377.61	4002.79	550.189	0.0032048	0.661444	2271.11	2999.36	4378.29	3216.25	1070.2	0.0103072	0.531472	4249.82	3381.99	3863.04	3831.62	434.768	0.00101986	0.633159
HKG1	5050.88	4552.12	4001.12	4534.71	525.097	4584.54	4567.91	5544.19	4898.88	558.917	0.456994	1.08031	6844.19	9095.5	8328.05	8089.25	1144.5	0.00810606	1.78385	5750.64	5797.67	6000.75	5849.69	132.921	0.0136422	1.28998	6589.03	7565.57	8437.02	7530.54	924.493	0.00815798	1.66065	5881.58	6769.52	10725.6	7792.23	2578.87	5753.18	7765.29	7194.88	6904.45	1037.02	0.609582	0.886068	15293.3	13837.6	15334.5	14821.8	852.597	0.0109677	1.90212	8531.65	9905.23	8183.58	8873.49	910.307	0.531094	1.13876	11398.1	11660.1	11628.6	11562.3	142.999	0.06479	1.48382	3690.35	5314.47	4533.75	4512.86	812.262	5923.15	5012.01	4388.6	5107.92	771.758	0.409685	1.13186	8690.76	11853.4	11925.7	10823.3	1847.17	0.00562978	2.39832	6751.12	5599.88	8450.6	6933.87	1434.12	0.0636947	1.53647	8710.05	7596.22	8395.31	8233.86	574.198	0.00292464	1.82453	5693.46	6117.55	6336.76	6049.26	327.042	4778.67	6261.69	6495.94	5845.43	931.239	0.738655	0.966306	11218.8	12275.7	10382.2	11292.2	948.869	0.000826729	1.86671	6639.98	6523.71	7022.55	6728.75	260.998	0.0481824	1.11233	11723.3	9963.66	9696.56	10461.2	1101.14	0.00265128	1.72933	3446.83	3629.16	3831.2	3635.73	192.269	4876	5360.93	4957.98	5064.97	259.566	0.00155829	1.39311	5011.65	5444.58	7081.95	5846.06	1091.98	0.0259877	1.60795	5319.34	5457.05	6027.07	5601.15	375.226	0.00127822	1.54059	6992.39	7452.99	7854.07	7433.15	431.182	0.000153939	2.04447
HKG2	3248.49	3454.35	2977.22	3226.69	239.311	3251.35	3533.25	4032.02	3605.54	395.324	0.228636	1.11741	2824.34	2842.08	2885.12	2850.51	31.2553	0.054112	0.883418	2926.01	2808.6	2307.44	2680.68	328.526	0.0805372	0.830785	1753.68	1818.69	2037.96	1870.11	148.952	0.00113196	0.579576	1299.48	1214.17	980.93	1164.86	164.9	1432.45	1230.69	1344.45	1335.86	101.154	0.20051	1.1468	1009.18	1092.24	972.52	1024.65	61.3403	0.239605	0.879631	1076.44	1080.34	1096.78	1084.52	10.7951	0.447156	0.93103	637.71	645.26	681.53	654.833	23.4262	0.00607127	0.562156	3182.05	2747.69	3310.71	3080.15	295.018	3550.33	3834.26	3700.88	3695.16	142.051	0.0312802	1.19967	2462.18	2157.57	2394.76	2338.17	159.996	0.0186295	0.759109	2323.01	2445.89	2309.85	2359.58	75.0328	0.014854	0.766061	1872.76	1818.47	1921.19	1870.81	51.3879	0.00219832	0.607375	1301.32	2370.37	1178.15	1616.61	655.671	3238.02	2633.15	2692.52	2854.56	333.407	0.04346	1.76577	2158.14	2076.22	2920.29	2384.88	465.481	0.173293	1.47523	1987.72	2244.83	1383.24	1871.93	442.312	0.605898	1.15793	791.1	1837.04	1569.57	1399.24	543.376	0.681244	0.865536	3947.14	3181.92	3452.74	3527.27	388.016	3789.55	3807.65	3823.95	3807.05	17.2078	0.2802	1.07932	3750.2	3620.58	2984.61	3451.8	409.753	0.828186	0.978604	3338.53	3202.44	2829.67	3123.55	263.444	0.21023	0.885543	2243.64	2188.04	2660.59	2364.09	258.277	0.012425	0.670233
HKG3	2589.33	2779.19	2750.02	2706.18	102.241	2451.1	2466	2171.6	2362.9	165.838	0.0379572	0.87315	1998.49	1924.15	1943.59	1955.41	38.5538	0.000285553	0.722572	2867.9	2845.09	2516.61	2743.2	196.564	0.786656	1.01368	4939.23	4107.42	3922.46	4323.04	541.593	0.00707544	1.59747	3055.26	2662.26	3010.19	2909.24	215.072	2504.69	2623.68	2204.16	2444.18	216.207	0.0574997	0.840144	1630.75	1691.37	1889.54	1737.22	135.35	0.00133122	0.597139	2867.06	2330.61	2743.73	2647.13	280.968	0.26878	0.909906	5386.75	5034.01	5476.35	5299.04	233.851	0.000200328	1.82145	3177.85	3493.17	3024.01	3231.68	239.167	2329.35	2495.3	2371.59	2398.75	86.2436	0.00475878	0.742261	1925.53	1617.91	1424.99	1656.14	252.451	0.00142452	0.512472	3038.18	3207.76	2821.09	3022.34	193.821	0.304167	0.935225	4535.84	4514.49	4555.54	4535.29	20.5305	0.000711965	1.40339	3779.2	2776.52	3821.83	3459.18	591.588	2613.03	2645.16	2547.89	2602.03	49.5597	0.0667079	0.752208	1856.3	1800.22	1526.07	1727.53	176.708	0.00829219	0.499404	2628.23	3071.81	3124.16	2941.4	272.473	0.24057	0.850316	4471	3801.86	3856.96	4043.27	371.445	0.221111	1.16885	3009.2	2965.16	3121.07	3031.81	80.3766	2473.48	2347.01	2446.74	2422.41	66.653	0.000538984	0.798998	2356.47	2306.69	2062.93	2242.03	157.09	0.00149193	0.739502	3013.75	2694.29	2377.53	2695.19	318.111	0.150211	0.888971	4535.67	4010.42	3588.69	4044.93	474.432	0.0218348	1.33416
HKG4	6251.48	6736.8	7655.32	6881.2	712.973	6378	5735.21	5587.72	5900.31	420.213	0.109332	0.857454	6280.68	5784	5988.37	6017.68	249.634	0.118813	0.874511	7488.34	8377.53	8804.94	8223.6	671.661	0.0765099	1.19508	6784.95	6904	6754.45	6814.47	79.0236	0.879801	0.990302	8682.91	9379.5	6985.31	8349.24	1231.48	8610.51	7784.47	8649.25	8348.08	488.482	0.998859	0.999861	9617.75	8481.52	7965.49	8688.25	845.308	0.714286	1.0406	10472.5	9513.33	10609	10198.3	597.111	0.0793705	1.22146	8121.49	7712.95	7546.82	7793.75	295.733	0.489754	0.933469	5854.84	4664.01	5539.04	5352.63	616.912	5076.02	5113.07	5657.11	5282.07	325.325	0.869403	0.986817	6831.81	6362.78	6415.48	6536.69	256.936	0.0373346	1.22121	8109.94	7481.02	6635.52	7408.83	739.856	0.0208888	1.38415	5340.9	5730.56	5313.95	5461.8	233.14	0.788562	1.0204	7445.69	6357.33	7371.06	7058.03	607.967	5764.88	5833.31	5655.77	5751.32	89.5434	0.0211487	0.814862	5393.23	5762.73	5577.13	5577.7	184.751	0.0156668	0.790263	8045.89	8066.81	9264.79	8459.16	697.772	0.0586604	1.19852	7088.87	4751.36	6053.31	5964.51	1171.28	0.224552	0.845068	6326.74	6689.67	6440.49	6485.63	185.629	5561.77	5497	5324.71	5461.16	122.526	0.00133791	0.84204	5803.79	5371.51	5932.94	5702.75	294.038	0.0175478	0.879289	7766.22	7403.89	7631.66	7600.59	183.152	0.00177377	1.17191	6339.89	5438.34	5567.05	5781.76	487.62	0.0796734	0.891472
HKG5	1084.16	978.04	1148.21	1070.14	85.9474	1235.69	1261.47	1061.54	1186.23	108.754	0.22049	1.10849	1186.76	1000.88	1029.65	1072.43	100.052	0.977418	1.00214	796.84	741.92	938.5	825.753	101.429	0.0334116	0.771634	743.59	737.98	632.09	704.553	62.8177	0.0040082	0.658377	1420.15	1402.96	1301.59	1374.9	64.0675	1620.09	1475.24	1561.43	1552.25	72.8597	0.0339829	1.12899	1189.55	1328.07	1282.85	1266.82	70.637	0.121144	0.921393	1044.24	1213.62	1102.13	1120	86.0919	0.0146827	0.814602	905.51	985.69	879.12	923.44	55.5014	0.000767383	0.671642	1317.92	1210.33	1145.29	1224.51	87.1846	1158.07	1174.39	1321.44	1217.97	89.9813	0.932239	0.994654	1022.93	1093.71	1102.87	1073.17	43.7495	0.0548116	0.876405	745.17	876.06	788.04	803.09	66.7302	0.00265755	0.655844	728.68	805.75	737.47	757.3	42.1885	0.00112194	0.61845	1381.17	1124.97	1369.13	1291.76	144.567	1235.35	1131.82	1142.45	1169.87	56.953	0.245826	0.905645	1187.93	1089.03	1115.86	1130.94	51.1455	0.143473	0.875505	1031.7	793.48	1024.12	949.767	135.401	0.0403171	0.735252	979.61	870.89	810.36	886.953	85.7608	0.0140176	0.686626	1111.68	1257.08	1082.9	1150.55	93.3703	1132.76	1093.39	1165.76	1130.64	36.2317	0.747864	0.982689	1120.22	1178.92	1113.05	1137.4	36.1385	0.831112	0.988565	692.76	825.98	930.52	816.42	119.168	0.0187332	0.709589	638.28	809.6	689.73	712.537	87.9076	0.00408833	0.619299

### Sheet: Suppl Table 2
Supplemental table2.
Gene expression under stress conditions (45‰) measured by nCounter (run #2).
Population		MA												NC
File Name		20191107_30102306550221-01_MA 15 1_01.RCC	20191107_30102306550221-01_MA 15 2_02.RCC	20191107_30102306550221-01_MA 15 3_03.RCC			20191107_30102306550221-01_MA 45 1_04.RCC	20191107_30102306550221-01_MA 45 2_05.RCC	20191107_30102306550221-01_MA 45 3_06.RCC					20191107_30102306550221-01_NC 15 1_07.RCC	20191107_30102306550221-01_NC 15 2_08.RCC	20191107_30102306550221-01_NC 15 3_09.RCC			20191107_30102306550221-01_NC 45 1_10.RCC	20191107_30102306550221-01_NC 45 2_11.RCC	20191107_30102306550221-01_NC 45 3_12.RCC
Description	% Samples above Threshold	MA_15_1	MA_15_2	MA_15_3	MA_15_Average	MA_15_Stdevs	MA_45_1	MA_45_2	MA_45_3	MA_45_Average	MA_45_Stdevs	MA_45_Ttest	MA_45_Ratio	NC_15_1	NC_15_2	NC_15_3	NC_15_Average	NC_15_Stdevs	NC_45_1	NC_45_2	NC_45_3	NC_45_Average	NC_45_Stdevs	NC_45Ttest	NC_45_Ratio
Nv1	100	15310.5	3392.56	13830.6	10844.5	6495.88	1674.18	1952.02	3193.28	2273.16	808.866	0.0859228	0.209613	49479.3	56911.6	44833.9	50408.3	6092.19	114078	20614.3	36341.5	57011.3	50042.9	0.831652	1.13099
NEP14	50	71.82	90.63	67.92	76.79	12.1434	81.18	112.93	124.86	106.323	22.577	0.116728	1.3846	20	20	20	20	0	20	20	20	20	0	#DIV/0!	1
NEP16	25	20	20	20	20	0	20	20	20	20	0	#DIV/0!	1	25.54	21.97	20	22.5033	2.80824	42.58	20	20	27.5267	13.0366	0.549713	1.22323
NEP3	100	263.05	361.3	277.9	300.75	52.9609	230.89	285.42	269.65	261.987	28.0611	0.325341	0.871111	358.3	290.9	236.52	295.24	61.0059	434.82	144.14	192.41	257.123	155.771	0.713245	0.870896
NEP3_Like	100	147.81	193.51	158.01	166.443	23.9888	134.95	167.53	175.34	159.273	21.4235	0.719062	0.956922	199.22	144.4	177.75	173.79	27.6237	298.05	118.66	173.34	196.683	91.945	0.700769	1.13173
NEP4	100	252.2	267	288.3	269.167	18.1473	224.56	268.05	318.8	270.47	47.1666	0.966512	1.00484	363.41	230.21	282.06	291.893	67.1422	416.76	249.62	294.68	320.353	86.4771	0.675856	1.0975
NEP6	100	399.17	236.38	366.61	334.053	86.14	287.82	393.38	536.64	405.947	124.885	0.457866	1.21522	298.46	263.69	366.53	309.56	52.3108	494.17	275.98	289.48	353.21	122.261	0.600075	1.14101
NEP8	25	20	20	20	20	0	20	28.54	35.86	28.1333	7.93782	0.15061	1.40667	20	20	20.57	20.19	0.32909	20	20	20	20	0	0.373901	0.990589
NR2	100	64.3	71.04	67.22	67.52	3.38	70.64	68.25	70.4	69.7633	1.31607	0.344396	1.03322	180.98	192.54	201.26	191.593	10.1731	207.73	109.87	126.54	148.047	52.355	0.230204	0.772713
Ncol3	100	1131.54	1172.09	1104.67	1136.1	33.9405	954.11	1320.37	1163.61	1146.03	183.762	0.931093	1.00874	3736.27	3976.32	3219.42	3644	386.794	3570.18	2102.39	2243.07	2638.55	809.879	0.124322	0.724079
Nematolysin_1b	100	7083.21	5156.2	7619.04	6619.48	1295.25	6991.92	8877.76	13991.2	9953.62	3621.54	0.207642	1.50369	4933.78	3691.7	3120.99	3915.49	926.884	2343.13	5063.49	5144.85	4183.82	1594.61	0.81347	1.06853
Nep8-like	100	43.42	31.84	42.27	39.1767	6.3797	42.17	67.01	58.45	55.8767	12.6184	0.110225	1.42627	40.87	32.44	41.13	38.1467	4.94383	58.06	41.31	65.87	55.08	12.5483	0.0953144	1.4439
NveSKT1	100	28393.8	22420.3	27090.8	25968.3	3140.97	31985.5	36024.8	41434.3	36481.5	4740.92	0.0328399	1.40485	5033.75	3834.01	4061.92	4309.89	637.152	4884.96	3459.45	3952.24	4098.88	723.981	0.723973	0.951041
NvHSP70A	100	454.29	406.62	480.95	447.287	37.6566	1471.76	1219.85	1218.07	1303.23	145.957	0.000599312	2.91363	507.17	558.78	467.89	511.28	45.5842	460.63	412.22	468.03	446.96	30.3124	0.111566	0.874198
Hsp70B	25	20	20	20	20	0	20	24.82	20	21.6067	2.78283	0.373901	1.08033	27.73	20	27.18	24.97	4.31292	20	20	20	20	0	0.116657	0.800961
NvHSP90A	100	961.19	1148.82	958.44	1022.82	109.131	1428.54	1208.69	1034.76	1224	197.336	0.197179	1.19669	1123.07	1124.88	949	1065.65	101.026	921.25	948.36	1107.67	992.427	100.72	0.424217	0.931288
Nv_catalase	100	1706.08	1595.85	1866.3	1722.74	135.993	1832.32	2155.53	2361.75	2116.53	266.861	0.0850454	1.22858	2046.19	2104.31	1936.94	2029.15	84.9767	1868.31	1644.47	1724.77	1745.85	113.399	0.0257541	0.860386
CuZnSod3	100	175.37	197.18	175.33	182.627	12.6036	298.36	351.19	300.2	316.583	29.9844	0.00204217	1.7335	165.65	165.33	194.65	175.21	16.8363	206.44	216.22	202.81	208.49	6.93606	0.0340008	1.18994
MnSod1	100	1103.98	1069.21	1037.45	1070.21	33.2763	942.52	1021.3	943.11	968.977	45.3143	0.0355631	0.905405	1069.07	1002.45	1065.06	1045.53	37.3593	988.35	944.85	937.79	956.997	27.3813	0.029641	0.915325
HKG1	100	562.85	551.14	503.82	539.27	31.2539	829.71	928.23	637.59	798.51	147.811	0.0410599	1.48072	634.14	545.17	676.5	618.603	67.0293	1016.73	1034.5	942.99	998.073	48.5239	0.00136053	1.61343
HKG2	100	198.75	180.04	237.01	205.267	29.0387	263.57	246.95	334.74	281.753	46.6342	0.0734354	1.37262	164.19	141.26	158.66	154.703	11.9661	172.9	137.99	136.94	149.277	20.4651	0.711992	0.964922
HKG3	100	235.49	215.56	223.15	224.733	10.0589	207.69	208.48	177.99	198.053	17.3798	0.0828248	0.881282	243	269.97	272.51	261.827	16.3538	203.86	216.22	213.21	211.097	6.44531	0.00749745	0.806246
HKG4	100	536.96	537.67	521.84	532.157	8.94155	370.05	385.94	395.84	383.943	13.0104	8.36879e-05	0.721486	464.84	471.93	415.74	450.837	30.6006	439.98	417.49	469.76	442.41	26.2196	0.735532	0.981309
HKG5	100	77.66	95.53	79	84.0633	9.953	65.36	59.57	73.06	65.9967	6.7675	0.0600522	0.785083	93.41	111.96	90.35	98.5733	11.6937	69.67	85.26	84.94	79.9567	8.90995	0.0933441	0.811139

### Sheet: Suppl Table 3
Supplemental Table 3.
Transcripts that are differentially expressed in both MA and NC populations. Bold indicates downregulated transcripts under stressful conditions.
	NC DE (edgeR)				MA DE (edgeR)				NC TMM						MA TMM						Vienna Annotation
	logFC	logCPM	PValue	FDR	logFC	logCPM	PValue	FDR	NC-Ctr-1_RSEM	NC-Ctr-2_RSEM	NC-Ctr-3_RSEM	NC-stress-1_RSEM	NC-stress-2_RSEM	NC-stress-3_RSEM	MA-Ctr-1_RSEM	MA-Ctr2-2_RSEM	MA-ctr-3_RSEM	MA-stress-1_RSEM	MA-stress-2_RSEM	MA-stress-3_RSEM	JGIGene	JGIProtID	ENSEMBL_ID	TF	SignalP	Curated ID	BLAST Hit	Trinotate Hit	Emapper Name	Emapper Annotation	Emapper GO Terms
NVE1302	-2.51163	11.5364	1.87861e-13	1.41578e-11	-2.26852	10.9133	9.28725e-10	2.04701e-08	960.031	955.789	1276.73	5380.18	7302.68	5626.07	423.178	1061.39	925.907	2997.23	3750.7	4798.09	fgenesh1_pg.scaffold_11000115	198703	NEMVEDRAFT_v1g198703		sigP:1^19^0.865^YES
NVE825	-3.05806	11.4831	3.23787e-17	4.27819e-15	-2.35468	11.675	3.28051e-14	1.561e-12	418.198	538.919	378.975	3099.08	4889.79	3183.64	710.253	991.142	642.269	3324.7	4642.92	3962.34	estExt_fgenesh1_pg.C_1040039	244012	NEMVEDRAFT_v1g244012		sigP:1^22^0.793^YES
NVE21133	-4.5811	11.14	3.41579e-36	3.47522e-33	-4.11935	11.0002	7.12531e-27	1.4658e-24	118.87	130.761	96.247	2664.57	2567.83	3080.03	178.794	166.807	83.129	1836.99	2968.32	2623.5	estExt_fgenesh1_pg.C_600042	242270	NEMVEDRAFT_v1g242270	*
NVE5399	-2.50746	10.7715	1.31072e-13	1.02186e-11	-2.84729	10.6668	4.50336e-17	3.08806e-15	164.916	163.737	111.757	820.492	805.63	888.956	164.515	81.733	91.315	739.895	836.901	829.697	estExt_fgenesh1_pg.C_160023	239520	NEMVEDRAFT_v1g239520				UDP-N-acetylglucosamine--peptide N-acetylglucosaminyltransferase 110 kDa subunit [Bos taurus]	OGT1_RATUDP-N-acetylglucosamine--peptide N-acetylglucosaminyltransferase 110 kDa subunit;		Tetratricopeptide repeat
NVE2343	-4.75157	10.6391	5.42012e-11	2.66398e-09	-4.62662	10.8441	2.13087e-07	2.75888e-06	16.598	152.429	21.415	1643.86	1846.81	1625.81	14.801	9.946	217.497	1991.28	1655.25	2199.13	e_gw.121.89.1	113876	NEMVEDRAFT_v1g113876				Putative 1-aminocyclopropane-1-carboxylate deaminase [Crassostrea gigas]	DCYD1_ORYSJPutative D-cysteine desulfhydrase 1, mitochondrial;		Inherit from opiNOG: Pyridoxal-phosphate dependent enzyme
NVE24520	-2.06016	10.3811	6.48462e-10	2.5671e-08	-2.74899	10.8449	2.96673e-19	2.57108e-17	258.752	376.528	328.519	1311.05	1528.01	1198.16	228.736	314.756	355.183	1927.03	1839.15	2213.86	estExt_fgenesh1_pg.C_830058	243257	NEMVEDRAFT_v1g243257				glutamine synthetase [Aiptasia pallida]	GLNA2_DROMEGlutamine synthetase 2 cytoplasmic;	GLUL	glutamine synthetase	GO:0000166,GO:0000287,GO:0001504,GO:0001505,GO:0001882,GO:0001883,GO:0002791,GO:0002793,GO:0003008,GO:0003674,GO:0003824,GO:0004356,GO:0005488,GO:0005524,GO:0005575,GO:0005622,GO:0005623,GO:0005737,GO:0005739,GO:0005783,GO:0005791,GO:0005829,GO:0006082,GO:0006461,GO:0006520,GO:0006536,GO:0006538,GO:0006541,GO:0006542,GO:0006807,GO:0006810,GO:0006836,GO:0006897,GO:0006909,GO:0006911,GO:0007154,GO:0007267,GO:0007268,GO:0007275,GO:0007399,GO:0007416,GO:0008150,GO:0008152,GO:0008283,GO:0008284,GO:0008652,GO:0009056,GO:0009058,GO:0009063,GO:0009064,GO:0009065,GO:0009084,GO:0009743,GO:0009746,GO:0009749,GO:0009790,GO:0009792,GO:0009987,GO:0010033,GO:0010324,GO:0010646,GO:0010647,GO:0016043,GO:0016044,GO:0016053,GO:0016054,GO:0016192,GO:0016211,GO:0016595,GO:0016597,GO:0016874,GO:0016879,GO:0016880,GO:0017076,GO:0019226,GO:0019676,GO:0019752,GO:0022607,GO:0023051,GO:0023052,GO:0023056,GO:0030145,GO:0030424,GO:0030554,GO:0031406,GO:0031644,GO:0031646,GO:0032024,GO:0032501,GO:0032502,GO:0032549,GO:0032550,GO:0032553,GO:0032555,GO:0032559,GO:0032879,GO:0032991,GO:0033267,GO:0034284,GO:0034641,GO:0035637,GO:0035639,GO:0036094,GO:0042127,GO:0042133,GO:0042221,GO:0042995,GO:0043005,GO:0043025,GO:0043112,GO:0043167,GO:0043168,GO:0043169,GO:0043170,GO:0043204,GO:0043226,GO:0043227,GO:0043229,GO:0043231,GO:0043234,GO:0043277,GO:0043436,GO:0043648,GO:0043649,GO:0043652,GO:0043679,GO:0043933,GO:0044057,GO:0044085,GO:0044237,GO:0044238,GO:0044248,GO:0044249,GO:0044260,GO:0044281,GO:0044282,GO:0044283,GO:0044297,GO:0044306,GO:0044424,GO:0044444,GO:0044463,GO:0044464,GO:0044699,GO:0044700,GO:0044707,GO:0044710,GO:0044711,GO:0044712,GO:0044763,GO:0044765,GO:0044767,GO:0045213,GO:0046394,GO:0046395,GO:0046872,GO:0046883,GO:0046887,GO:0046914,GO:0048518,GO:0048522,GO:0048731,GO:0048856,GO:0050678,GO:0050679,GO:0050789,GO:0050794,GO:0050796,GO:0050804,GO:0050806,GO:0050808,GO:0050877,GO:0050896,GO:0051046,GO:0051047,GO:0051049,GO:0051050,GO:0051179,GO:0051234,GO:0051239,GO:0051240,GO:0051259,GO:0051260,GO:0051966,GO:0051968,GO:0051969,GO:0051971,GO:0060341,GO:0061024,GO:0065003,GO:0065007,GO:0065008,GO:0070271,GO:0071704,GO:0071822,GO:0071840,GO:0090087,GO:0090276,GO:0090277,GO:0097159,GO:0097458,GO:1901265,GO:1901363,GO:1901564,GO:1901565,GO:1901566,GO:1901575,GO:1901576,GO:1901605,GO:1901606,GO:1901607,GO:1901700
NVE877	-4.8278	10.1868	2.16488e-21	4.94955e-19	-4.83994	10.3327	2.30639e-28	5.46185e-26	24.181	76.268	23.303	1094.32	1151.84	1268.03	41.015	22.559	73.733	1040.09	1445.28	1397.84	fgenesh1_pm.scaffold_105000004	229791	NEMVEDRAFT_v1g229791				Solute carrier family 25 [Dicentrarchus labrax]	GHC1_HUMANMitochondrial glutamate carrier 1;	SLC25A18	solute carrier family 25 (mitochondrial carrier glutamate), member 22	GO:0003333,GO:0003674,GO:0005215,GO:0005310,GO:0005313,GO:0005342,GO:0005575,GO:0005622,GO:0005623,GO:0005634,GO:0005737,GO:0005739,GO:0005740,GO:0005743,GO:0006810,GO:0006811,GO:0006812,GO:0006820,GO:0006835,GO:0006844,GO:0006865,GO:0008028,GO:0008150,GO:0008324,GO:0008509,GO:0008514,GO:0009987,GO:0010876,GO:0015075,GO:0015101,GO:0015171,GO:0015172,GO:0015179,GO:0015199,GO:0015226,GO:0015227,GO:0015651,GO:0015695,GO:0015697,GO:0015711,GO:0015718,GO:0015800,GO:0015807,GO:0015813,GO:0015838,GO:0015849,GO:0015850,GO:0015879,GO:0016020,GO:0019866,GO:0019915,GO:0022857,GO:0022891,GO:0022892,GO:0031090,GO:0031966,GO:0031967,GO:0031975,GO:0033036,GO:0034220,GO:0043226,GO:0043227,GO:0043229,GO:0043231,GO:0044422,GO:0044424,GO:0044429,GO:0044444,GO:0044446,GO:0044464,GO:0044699,GO:0044763,GO:0044765,GO:0046942,GO:0046943,GO:0051179,GO:0051181,GO:0051234,GO:0055085,GO:0071702,GO:0071705,GO:1901618
NVE10019	-3.89203	10.1296	8.46307e-25	2.54959e-22	-4.2905	10.5924	7.33571e-32	2.37141e-29	97.413	138.311	78.608	1460.52	1413.52	1805.74	121.452	126.899	87.628	1545.94	3085.7	1923.93	estExt_fgenesh1_pg.C_2300022	246637	NEMVEDRAFT_v1g246637				abhp [Aiptasia pallida]	B2LA1_BOVINBcl-2-related protein A1;		bcl2-like 1
NVE4209	-4.84886	10.1088	8.52037e-25	2.54959e-22	-5.73469	10.6173	5.73829e-49	1.06242e-45	40.176	14.862	42.198	1085.63	755.788	984.608	19.744	26.82	30.52	859.578	1686.92	1538.06	estExt_GenewiseH_1.C_1440015	189485	NEMVEDRAFT_v1g189485				PREDICTED: heat shock cognate 71 kDa protein [Chrysemys picta bellii]	HSP7C_RATHeat shock cognate 71 kDa protein;	HSPA8	Heat shock 70kDa protein	GO:0000003,GO:0000079,GO:0000086,GO:0000166,GO:0000228,GO:0000278,GO:0000375,GO:0000377,GO:0000398,GO:0000723,GO:0000785,GO:0000790,GO:0000793,GO:0000794,GO:0000795,GO:0000902,GO:0000904,GO:0000974,GO:0001505,GO:0001558,GO:0001654,GO:0001673,GO:0001700,GO:0001882,GO:0001883,GO:0001910,GO:0001912,GO:0001914,GO:0001916,GO:0001932,GO:0001934,GO:0002064,GO:0002199,GO:0002682,GO:0002684,GO:0002697,GO:0002699,GO:0002703,GO:0002705,GO:0002706,GO:0002708,GO:0002709,GO:0002711,GO:0002819,GO:0002821,GO:0002822,GO:0002824,GO:0003001,GO:0003006,GO:0003008,GO:0003674,GO:0003824,GO:0005488,GO:0005515,GO:0005524,GO:0005575,GO:0005576,GO:0005622,GO:0005623,GO:0005634,GO:0005654,GO:0005681,GO:0005694,GO:0005726,GO:0005730,GO:0005737,GO:0005739,GO:0005759,GO:0005783,GO:0005811,GO:0005829,GO:0005856,GO:0005875,GO:0005886,GO:0005891,GO:0006139,GO:0006152,GO:0006163,GO:0006195,GO:0006200,GO:0006259,GO:0006281,GO:0006355,GO:0006396,GO:0006397,GO:0006401,GO:0006402,GO:0006457,GO:0006458,GO:0006725,GO:0006753,GO:0006793,GO:0006796,GO:0006807,GO:0006810,GO:0006836,GO:0006892,GO:0006915,GO:0006928,GO:0006935,GO:0006950,GO:0006952,GO:0006974,GO:0006986,GO:0006996,GO:0007049,GO:0007126,GO:0007127,GO:0007140,GO:0007141,GO:0007154,GO:0007267,GO:0007268,GO:0007269,GO:0007275,GO:0007276,GO:0007281,GO:0007283,GO:0007286,GO:0007338,GO:0007339,GO:0007399,GO:0007409,GO:0007411,GO:0007413,GO:0007423,GO:0008021,GO:0008037,GO:0008038,GO:0008150,GO:0008152,GO:0008219,GO:0008285,GO:0008289,GO:0008380,GO:0009056,GO:0009057,GO:0009116,GO:0009117,GO:0009119,GO:0009123,GO:0009125,GO:0009126,GO:0009128,GO:0009141,GO:0009143,GO:0009144,GO:0009146,GO:0009150,GO:0009154,GO:0009158,GO:0009161,GO:0009164,GO:0009166,GO:0009167,GO:0009169,GO:0009199,GO:0009203,GO:0009205,GO:0009207,GO:0009259,GO:0009261,GO:0009266,GO:0009408,GO:0009410,GO:0009566,GO:0009605,GO:0009611,GO:0009612,GO:0009628,GO:0009653,GO:0009790,GO:0009792,GO:0009887,GO:0009888,GO:0009889,GO:0009890,GO:0009892,GO:0009893,GO:0009986,GO:0009987,GO:0009988,GO:0010033,GO:0010035,GO:0010038,GO:0010466,GO:0010467,GO:0010468,GO:0010556,GO:0010558,GO:0010562,GO:0010604,GO:0010605,GO:0010608,GO:0010629,GO:0010941,GO:0010951,GO:0012501,GO:0012506,GO:0015630,GO:0016020,GO:0016021,GO:0016023,GO:0016043,GO:0016044,GO:0016070,GO:0016071,GO:0016192,GO:0016234,GO:0016235,GO:0016246,GO:0016265,GO:0016323,GO:0016324,GO:0016441,GO:0016458,GO:0016462,GO:0016604,GO:0016607,GO:0016787,GO:0016817,GO:0016818,GO:0016887,GO:0017076,GO:0017111,GO:0019219,GO:0019220,GO:0019222,GO:0019226,GO:0019229,GO:0019439,GO:0019538,GO:0019637,GO:0019693,GO:0019953,GO:0022008,GO:0022402,GO:0022411,GO:0022412,GO:0022414,GO:0023052,GO:0023061,GO:0030030,GO:0030135,GO:0030136,GO:0030154,GO:0030182,GO:0030308,GO:0030529,GO:0030554,GO:0030659,GO:0030662,GO:0030665,GO:0030855,GO:0031047,GO:0031090,GO:0031099,GO:0031101,GO:0031175,GO:0031224,GO:0031323,GO:0031324,GO:0031325,GO:0031326,GO:0031327,GO:0031341,GO:0031343,GO:0031399,GO:0031401,GO:0031410,GO:0031660,GO:0031662,GO:0031974,GO:0031981,GO:0031982,GO:0031988,GO:0032200,GO:0032268,GO:0032270,GO:0032501,GO:0032502,GO:0032504,GO:0032549,GO:0032550,GO:0032553,GO:0032555,GO:0032559,GO:0032844,GO:0032940,GO:0032989,GO:0032990,GO:0032991,GO:0033554,GO:0033674,GO:0034641,GO:0034655,GO:0034702,GO:0034703,GO:0034704,GO:0035036,GO:0035194,GO:0035637,GO:0035639,GO:0035966,GO:0036094,GO:0036128,GO:0040007,GO:0040008,GO:0040011,GO:0040029,GO:0042026,GO:0042060,GO:0042127,GO:0042221,GO:0042246,GO:0042278,GO:0042325,GO:0042327,GO:0042330,GO:0042454,GO:0042470,GO:0042592,GO:0042623,GO:0042981,GO:0042995,GO:0043005,GO:0043010,GO:0043025,GO:0043066,GO:0043067,GO:0043069,GO:0043073,GO:0043085,GO:0043086,GO:0043154,GO:0043167,GO:0043168,GO:0043170,GO:0043226,GO:0043227,GO:0043228,GO:0043229,GO:0043230,GO:0043231,GO:0043232,GO:0043233,GO:0043234,GO:0043281,GO:0043531,GO:0043549,GO:0044057,GO:0044087,GO:0044092,GO:0044093,GO:0044183,GO:0044237,GO:0044238,GO:0044248,GO:0044260,GO:0044265,GO:0044267,GO:0044270,GO:0044281,GO:0044297,GO:0044421,GO:0044422,GO:0044424,GO:0044425,GO:0044427,GO:0044428,GO:0044429,GO:0044430,GO:0044433,GO:0044444,GO:0044446,GO:0044451,GO:0044454,GO:0044456,GO:0044459,GO:0044464,GO:0044699,GO:0044700,GO:0044702,GO:0044707,GO:0044710,GO:0044763,GO:0044765,GO:0044767,GO:0044770,GO:0044772,GO:0045177,GO:0045202,GO:0045595,GO:0045597,GO:0045637,GO:0045639,GO:0045646,GO:0045648,GO:0045737,GO:0045787,GO:0045859,GO:0045860,GO:0045892,GO:0045906,GO:0045926,GO:0045934,GO:0045937,GO:0046034,GO:0046128,GO:0046130,GO:0046434,GO:0046483,GO:0046686,GO:0046700,GO:0046903,GO:0046907,GO:0048193,GO:0048232,GO:0048468,GO:0048471,GO:0048513,GO:0048515,GO:0048518,GO:0048519,GO:0048522,GO:0048523,GO:0048583,GO:0048584,GO:0048589,GO:0048592,GO:0048593,GO:0048609,GO:0048610,GO:0048666,GO:0048667,GO:0048699,GO:0048731,GO:0048770,GO:0048812,GO:0048856,GO:0048858,GO:0048869,GO:0050776,GO:0050778,GO:0050789,GO:0050790,GO:0050793,GO:0050794,GO:0050877,GO:0050896,GO:0051082,GO:0051084,GO:0051085,GO:0051087,GO:0051094,GO:0051128,GO:0051129,GO:0051171,GO:0051172,GO:0051174,GO:0051179,GO:0051234,GO:0051239,GO:0051241,GO:0051246,GO:0051247,GO:0051252,GO:0051253,GO:0051276,GO:0051321,GO:0051336,GO:0051338,GO:0051346,GO:0051347,GO:0051641,GO:0051649,GO:0051716,GO:0051726,GO:0051861,GO:0052547,GO:0052548,GO:0055086,GO:0060198,GO:0060249,GO:0060255,GO:0060429,GO:0060548,GO:0061024,GO:0061077,GO:0061200,GO:0061202,GO:0061564,GO:0065007,GO:0065008,GO:0065009,GO:0065010,GO:0070013,GO:0070062,GO:0070193,GO:0070194,GO:0071011,GO:0071013,GO:0071704,GO:0071840,GO:0071900,GO:0071902,GO:0071944,GO:0072521,GO:0072523,GO:0080090,GO:0090083,GO:0090084,GO:0090304,GO:0097159,GO:0097223,GO:0097458,GO:0097485,GO:1901135,GO:1901136,GO:1901265,GO:1901292,GO:1901360,GO:1901361,GO:1901363,GO:1901564,GO:1901565,GO:1901575,GO:1901657,GO:1901658,GO:2000026,GO:2000112,GO:2000113,GO:2000116,GO:2000117,GO:2001141
NVE22525	-3.47948	9.98296	9.17008e-19	1.42437e-16	-4.12577	10.3633	1.13932e-30	3.46318e-28	66.783	35.56	63.846	734.608	477.257	655.716	45.492	46.153	52.652	496.674	922.776	1086.71	estExt_GenewiseH_1.C_70400	178640	NEMVEDRAFT_v1g178640				Heat shock protein HSP 90-alpha [Harpegnathos saltator]	HS90A_RABITHeat shock protein HSP 90-alpha;	HSP90AB1	Heat shock protein 90kDa alpha (Cytosolic), class	GO:0000003,GO:0000086,GO:0000166,GO:0000226,GO:0000278,GO:0000578,GO:0000902,GO:0000904,GO:0001654,GO:0001745,GO:0001751,GO:0001752,GO:0001754,GO:0001764,GO:0001882,GO:0001883,GO:0001884,GO:0001890,GO:0001932,GO:0001934,GO:0001959,GO:0002119,GO:0002134,GO:0002135,GO:0002164,GO:0002376,GO:0002682,GO:0002684,GO:0002694,GO:0002696,GO:0003002,GO:0003006,GO:0003008,GO:0003009,GO:0003012,GO:0003674,GO:0003676,GO:0003723,GO:0003729,GO:0003824,GO:0005488,GO:0005515,GO:0005524,GO:0005525,GO:0005575,GO:0005622,GO:0005623,GO:0005694,GO:0005700,GO:0005705,GO:0005737,GO:0005739,GO:0005811,GO:0005813,GO:0005815,GO:0005829,GO:0005856,GO:0005886,GO:0005903,GO:0006139,GO:0006152,GO:0006163,GO:0006195,GO:0006200,GO:0006355,GO:0006357,GO:0006403,GO:0006457,GO:0006461,GO:0006464,GO:0006468,GO:0006605,GO:0006626,GO:0006725,GO:0006753,GO:0006793,GO:0006796,GO:0006807,GO:0006809,GO:0006810,GO:0006839,GO:0006886,GO:0006915,GO:0006928,GO:0006935,GO:0006936,GO:0006937,GO:0006941,GO:0006942,GO:0006950,GO:0006952,GO:0006955,GO:0006970,GO:0006986,GO:0006996,GO:0007005,GO:0007006,GO:0007008,GO:0007010,GO:0007015,GO:0007017,GO:0007028,GO:0007049,GO:0007051,GO:0007052,GO:0007098,GO:0007154,GO:0007165,GO:0007166,GO:0007167,GO:0007169,GO:0007275,GO:0007276,GO:0007281,GO:0007283,GO:0007292,GO:0007308,GO:0007309,GO:0007314,GO:0007315,GO:0007316,GO:0007350,GO:0007351,GO:0007389,GO:0007399,GO:0007409,GO:0007411,GO:0007423,GO:0007465,GO:0007548,GO:0007568,GO:0007610,GO:0007622,GO:0007623,GO:0008016,GO:0008104,GO:0008150,GO:0008152,GO:0008219,GO:0008293,GO:0008298,GO:0008340,GO:0008358,GO:0008360,GO:0008361,GO:0008406,GO:0008595,GO:0009056,GO:0009058,GO:0009116,GO:0009117,GO:0009119,GO:0009123,GO:0009125,GO:0009126,GO:0009128,GO:0009141,GO:0009143,GO:0009144,GO:0009146,GO:0009150,GO:0009154,GO:0009158,GO:0009161,GO:0009164,GO:0009166,GO:0009167,GO:0009169,GO:0009199,GO:0009203,GO:0009205,GO:0009207,GO:0009259,GO:0009261,GO:0009266,GO:0009408,GO:0009409,GO:0009605,GO:0009628,GO:0009631,GO:0009651,GO:0009653,GO:0009719,GO:0009725,GO:0009790,GO:0009791,GO:0009792,GO:0009798,GO:0009880,GO:0009887,GO:0009889,GO:0009891,GO:0009892,GO:0009893,GO:0009894,GO:0009895,GO:0009948,GO:0009952,GO:0009966,GO:0009986,GO:0009987,GO:0009994,GO:0010033,GO:0010259,GO:0010468,GO:0010528,GO:0010529,GO:0010556,GO:0010562,GO:0010591,GO:0010592,GO:0010604,GO:0010605,GO:0010646,GO:0010657,GO:0010658,GO:0010659,GO:0010927,GO:0010941,GO:0012501,GO:0014070,GO:0014866,GO:0015031,GO:0015630,GO:0016020,GO:0016023,GO:0016043,GO:0016044,GO:0016234,GO:0016265,GO:0016310,GO:0016323,GO:0016324,GO:0016462,GO:0016477,GO:0016482,GO:0016787,GO:0016817,GO:0016818,GO:0016887,GO:0017038,GO:0017076,GO:0017111,GO:0019001,GO:0019094,GO:0019103,GO:0019219,GO:0019220,GO:0019222,GO:0019439,GO:0019538,GO:0019637,GO:0019693,GO:0019904,GO:0019953,GO:0021700,GO:0022008,GO:0022402,GO:0022410,GO:0022412,GO:0022414,GO:0022603,GO:0022604,GO:0022607,GO:0023051,GO:0023052,GO:0030016,GO:0030017,GO:0030018,GO:0030029,GO:0030030,GO:0030036,GO:0030154,GO:0030162,GO:0030182,GO:0030234,GO:0030235,GO:0030239,GO:0030240,GO:0030241,GO:0030522,GO:0030554,GO:0030911,GO:0031012,GO:0031023,GO:0031032,GO:0031033,GO:0031034,GO:0031175,GO:0031253,GO:0031323,GO:0031324,GO:0031325,GO:0031326,GO:0031328,GO:0031329,GO:0031330,GO:0031344,GO:0031346,GO:0031347,GO:0031399,GO:0031401,GO:0031410,GO:0031526,GO:0031674,GO:0031982,GO:0031988,GO:0032092,GO:0032268,GO:0032269,GO:0032270,GO:0032386,GO:0032388,GO:0032434,GO:0032435,GO:0032501,GO:0032502,GO:0032504,GO:0032535,GO:0032549,GO:0032550,GO:0032551,GO:0032552,GO:0032553,GO:0032554,GO:0032555,GO:0032557,GO:0032558,GO:0032559,GO:0032561,GO:0032564,GO:0032768,GO:0032879,GO:0032880,GO:0032989,GO:0032990,GO:0032991,GO:0033036,GO:0033157,GO:0033158,GO:0033160,GO:0033365,GO:0033674,GO:0033993,GO:0034097,GO:0034613,GO:0034622,GO:0034641,GO:0034655,GO:0035282,GO:0035639,GO:0035872,GO:0035966,GO:0036094,GO:0036211,GO:0040011,GO:0040024,GO:0040035,GO:0042026,GO:0042176,GO:0042177,GO:0042221,GO:0042278,GO:0042306,GO:0042325,GO:0042327,GO:0042330,GO:0042454,GO:0042470,GO:0042623,GO:0042692,GO:0042706,GO:0042745,GO:0042749,GO:0042752,GO:0042802,GO:0042803,GO:0042981,GO:0042995,GO:0043005,GO:0043025,GO:0043066,GO:0043067,GO:0043069,GO:0043085,GO:0043167,GO:0043168,GO:0043170,GO:0043226,GO:0043227,GO:0043228,GO:0043229,GO:0043231,GO:0043232,GO:0043234,GO:0043292,GO:0043393,GO:0043412,GO:0043523,GO:0043524,GO:0043549,GO:0043623,GO:0043627,GO:0043933,GO:0044057,GO:0044085,GO:0044087,GO:0044093,GO:0044237,GO:0044238,GO:0044248,GO:0044249,GO:0044260,GO:0044267,GO:0044270,GO:0044271,GO:0044281,GO:0044297,GO:0044422,GO:0044424,GO:0044425,GO:0044427,GO:0044430,GO:0044444,GO:0044446,GO:0044449,GO:0044459,GO:0044463,GO:0044464,GO:0044699,GO:0044700,GO:0044702,GO:0044707,GO:0044708,GO:0044710,GO:0044743,GO:0044763,GO:0044765,GO:0044767,GO:0044770,GO:0044772,GO:0045040,GO:0045087,GO:0045088,GO:0045137,GO:0045165,GO:0045177,GO:0045184,GO:0045187,GO:0045428,GO:0045429,GO:0045466,GO:0045580,GO:0045582,GO:0045583,GO:0045585,GO:0045595,GO:0045597,GO:0045619,GO:0045621,GO:0045793,GO:0045859,GO:0045860,GO:0045861,GO:0045933,GO:0045937,GO:0045989,GO:0046034,GO:0046128,GO:0046130,GO:0046209,GO:0046434,GO:0046483,GO:0046530,GO:0046552,GO:0046700,GO:0046822,GO:0046907,GO:0046983,GO:0048232,GO:0048468,GO:0048469,GO:0048471,GO:0048477,GO:0048511,GO:0048512,GO:0048513,GO:0048518,GO:0048519,GO:0048522,GO:0048523,GO:0048545,GO:0048583,GO:0048592,GO:0048599,GO:0048608,GO:0048609,GO:0048610,GO:0048646,GO:0048663,GO:0048666,GO:0048667,GO:0048699,GO:0048731,GO:0048749,GO:0048769,GO:0048770,GO:0048806,GO:0048812,GO:0048856,GO:0048858,GO:0048869,GO:0048870,GO:0050776,GO:0050789,GO:0050790,GO:0050793,GO:0050794,GO:0050795,GO:0050863,GO:0050865,GO:0050867,GO:0050870,GO:0050879,GO:0050881,GO:0050896,GO:0050999,GO:0051049,GO:0051050,GO:0051082,GO:0051094,GO:0051098,GO:0051099,GO:0051128,GO:0051130,GO:0051131,GO:0051146,GO:0051171,GO:0051173,GO:0051174,GO:0051179,GO:0051222,GO:0051223,GO:0051234,GO:0051239,GO:0051240,GO:0051246,GO:0051247,GO:0051248,GO:0051249,GO:0051251,GO:0051252,GO:0051297,GO:0051338,GO:0051341,GO:0051347,GO:0051641,GO:0051649,GO:0051674,GO:0051716,GO:0055001,GO:0055002,GO:0055085,GO:0055086,GO:0055117,GO:0060255,GO:0060330,GO:0060334,GO:0060338,GO:0060341,GO:0060452,GO:0060491,GO:0060548,GO:0060759,GO:0060810,GO:0060811,GO:0061024,GO:0061061,GO:0061136,GO:0061458,GO:0061564,GO:0065002,GO:0065003,GO:0065007,GO:0065008,GO:0065009,GO:0070201,GO:0070271,GO:0070585,GO:0070670,GO:0070727,GO:0070887,GO:0070925,GO:0071310,GO:0071345,GO:0071353,GO:0071407,GO:0071688,GO:0071702,GO:0071704,GO:0071806,GO:0071822,GO:0071840,GO:0071900,GO:0071902,GO:0071944,GO:0072521,GO:0072523,GO:0072594,GO:0072655,GO:0080090,GO:0080134,GO:0090066,GO:0090257,GO:0090316,GO:0097159,GO:0097285,GO:0097458,GO:0097485,GO:1900180,GO:1901135,GO:1901136,GO:1901214,GO:1901215,GO:1901265,GO:1901292,GO:1901360,GO:1901361,GO:1901363,GO:1901564,GO:1901565,GO:1901575,GO:1901657,GO:1901658,GO:1901799,GO:1902105,GO:1902107,GO:2000026,GO:2000112,GO:2001141
NVE3061	-5.2666	9.96963	4.64763e-26	1.65912e-23	-6.04685	10.9766	9.73861e-69	9.91682e-65	36.851	20.214	37.216	775.975	2004.91	875.533	38.622	41.92	32.216	2165.38	2710.6	2529.29	estExt_GenewiseH_1.C_130378	179675	NEMVEDRAFT_v1g179675				isocitrate lyase [Bacillus methanolicus]	ACEA_BACHDIsocitrate lyase {ECO:0000250|UniProtKB:P0A9G6};
NVE1705	-2.70725	9.84118	1.04242e-15	1.12228e-13	-2.72578	9.32228	1.47014e-13	6.55161e-12	262.36	337.565	244.098	1824.02	1986.19	1725.11	194.861	118.158	277.198	1075.49	1032.79	1747.4	estExt_fgenesh1_pg.C_11480002	248675	NEMVEDRAFT_v1g248675				Tubulin alpha-3 chain [Chelonia mydas]	TBA3_RATTubulin alpha-3 chain;	TUBA3D	Tubulin is the major constituent of microtubules. It binds two moles of GTP, one at an exchangeable site on the beta chain and one at a non-exchangeable site on the alpha chain (By similarity)	GO:0000075,GO:0000166,GO:0000226,GO:0000235,GO:0000278,GO:0001882,GO:0001883,GO:0001966,GO:0002376,GO:0003674,GO:0005198,GO:0005200,GO:0005488,GO:0005525,GO:0005575,GO:0005622,GO:0005623,GO:0005737,GO:0005813,GO:0005815,GO:0005818,GO:0005819,GO:0005856,GO:0005874,GO:0005876,GO:0005881,GO:0006457,GO:0006458,GO:0006955,GO:0006959,GO:0006996,GO:0007010,GO:0007017,GO:0007049,GO:0007051,GO:0007052,GO:0007088,GO:0007093,GO:0007094,GO:0007346,GO:0007610,GO:0007638,GO:0008150,GO:0008152,GO:0009605,GO:0009607,GO:0009612,GO:0009628,GO:0009987,GO:0010564,GO:0010639,GO:0010948,GO:0015630,GO:0016043,GO:0017076,GO:0019001,GO:0019538,GO:0019730,GO:0022402,GO:0030071,GO:0030424,GO:0031577,GO:0032549,GO:0032550,GO:0032553,GO:0032555,GO:0032561,GO:0032991,GO:0033043,GO:0035639,GO:0036094,GO:0040011,GO:0042330,GO:0042995,GO:0043005,GO:0043025,GO:0043167,GO:0043168,GO:0043170,GO:0043226,GO:0043228,GO:0043229,GO:0043232,GO:0043234,GO:0043933,GO:0044237,GO:0044238,GO:0044260,GO:0044267,GO:0044297,GO:0044422,GO:0044424,GO:0044430,GO:0044444,GO:0044446,GO:0044464,GO:0044699,GO:0044708,GO:0044763,GO:0045298,GO:0045786,GO:0045839,GO:0045841,GO:0048519,GO:0048523,GO:0050789,GO:0050794,GO:0050896,GO:0051084,GO:0051128,GO:0051129,GO:0051704,GO:0051707,GO:0051726,GO:0051783,GO:0051784,GO:0065007,GO:0071173,GO:0071174,GO:0071704,GO:0071822,GO:0071840,GO:0097159,GO:0097458,GO:1901265,GO:1901363,GO:1901987,GO:1901988,GO:1901990,GO:1901991,GO:1902099,GO:1902100
NVE15435	-8.62442	9.64567	5.62573e-55	3.81575e-51	-9.6443	10.5401	2.87954e-45	3.68522e-42	4.288	1.895	2.952	1496.78	712.619	1435.56	5.315	1.139	2.072	1123.51	2841.15	2835.05	estExt_fgenesh1_pm.C_370005	234533	NEMVEDRAFT_v1g234533				PREDICTED: heat shock 70 kDa protein 1-like [Camelus ferus]	HS71L_BOVINHeat shock 70 kDa protein 1-like;	HSP70BB	Heat shock protein	GO:0001666,GO:0003674,GO:0005488,GO:0005515,GO:0005575,GO:0005622,GO:0005623,GO:0005737,GO:0005739,GO:0005811,GO:0005856,GO:0005875,GO:0006457,GO:0006950,GO:0006996,GO:0007275,GO:0007399,GO:0007568,GO:0008150,GO:0008152,GO:0008340,GO:0009266,GO:0009408,GO:0009605,GO:0009628,GO:0009719,GO:0009987,GO:0009991,GO:0010033,GO:0010243,GO:0010259,GO:0014070,GO:0015630,GO:0016043,GO:0019538,GO:0022008,GO:0030154,GO:0031427,GO:0031667,GO:0032501,GO:0032502,GO:0032991,GO:0033554,GO:0034605,GO:0035079,GO:0035080,GO:0036293,GO:0042221,GO:0042594,GO:0043170,GO:0043226,GO:0043227,GO:0043228,GO:0043229,GO:0043231,GO:0043232,GO:0043234,GO:0044237,GO:0044238,GO:0044260,GO:0044267,GO:0044422,GO:0044424,GO:0044430,GO:0044444,GO:0044446,GO:0044464,GO:0044699,GO:0044707,GO:0044763,GO:0044767,GO:0048731,GO:0048856,GO:0048869,GO:0050896,GO:0051082,GO:0051276,GO:0051716,GO:0070482,GO:0071704,GO:0071840,GO:1901698,GO:1901700
NVE17939	-3.45784	9.3979	3.79028e-22	9.40545e-20	-3.21585	9.43295	4.76434e-26	8.90189e-24	77.809	76.107	97.794	973.846	1067.68	742.008	96.942	109.56	96.951	734.678	1102.87	965.479	estExt_fgenesh1_kg.C_4530001	237612	NEMVEDRAFT_v1g237612				TIP47 protein isoform 2 [Mus musculus]	LSD2_DROMELipid storage droplets surface-binding protein 2;		Perilipin family
NVE5418	-3.14659	9.36935	9.91646e-15	9.47324e-13	-3.52435	9.41274	3.21568e-27	6.89373e-25	150.399	69.355	81.893	1118.62	875.982	698.839	72.944	67.013	108.586	766.001	980.934	1085.18	estExt_fgenesh1_pg.C_160036	239529	NEMVEDRAFT_v1g239529				sequestosome-1 [Ovis aries]	SQSTM_HUMANSequestosome-1;	SQSTM1	Sequestosome 1	GO:0000323,GO:0000407,GO:0000932,GO:0000988,GO:0000989,GO:0001932,GO:0001934,GO:0003674,GO:0003712,GO:0003824,GO:0004672,GO:0004674,GO:0005080,GO:0005102,GO:0005488,GO:0005515,GO:0005575,GO:0005622,GO:0005623,GO:0005634,GO:0005654,GO:0005737,GO:0005764,GO:0005768,GO:0005770,GO:0005773,GO:0005776,GO:0005783,GO:0005829,GO:0006355,GO:0006357,GO:0006461,GO:0006464,GO:0006468,GO:0006508,GO:0006511,GO:0006793,GO:0006796,GO:0006810,GO:0006914,GO:0006915,GO:0006950,GO:0007154,GO:0007165,GO:0007166,GO:0007167,GO:0007169,GO:0007275,GO:0008104,GO:0008150,GO:0008152,GO:0008219,GO:0009056,GO:0009057,GO:0009267,GO:0009605,GO:0009790,GO:0009792,GO:0009889,GO:0009891,GO:0009893,GO:0009966,GO:0009987,GO:0009991,GO:0010033,GO:0010468,GO:0010556,GO:0010557,GO:0010562,GO:0010604,GO:0010627,GO:0010628,GO:0010646,GO:0012501,GO:0016043,GO:0016197,GO:0016234,GO:0016235,GO:0016236,GO:0016265,GO:0016301,GO:0016310,GO:0016740,GO:0016772,GO:0016773,GO:0019219,GO:0019220,GO:0019222,GO:0019538,GO:0019899,GO:0019900,GO:0019901,GO:0019904,GO:0019941,GO:0022607,GO:0023051,GO:0023052,GO:0030163,GO:0030529,GO:0030971,GO:0031323,GO:0031325,GO:0031326,GO:0031328,GO:0031399,GO:0031401,GO:0031593,GO:0031667,GO:0031668,GO:0031669,GO:0031974,GO:0031981,GO:0032182,GO:0032268,GO:0032270,GO:0032501,GO:0032502,GO:0032991,GO:0033036,GO:0033554,GO:0035556,GO:0035770,GO:0036211,GO:0038179,GO:0040008,GO:0040009,GO:0040010,GO:0042169,GO:0042221,GO:0042325,GO:0042327,GO:0042594,GO:0042802,GO:0042803,GO:0043122,GO:0043130,GO:0043170,GO:0043226,GO:0043227,GO:0043228,GO:0043229,GO:0043231,GO:0043232,GO:0043233,GO:0043412,GO:0043632,GO:0043933,GO:0044085,GO:0044237,GO:0044238,GO:0044248,GO:0044257,GO:0044260,GO:0044265,GO:0044267,GO:0044422,GO:0044424,GO:0044428,GO:0044444,GO:0044446,GO:0044464,GO:0044699,GO:0044700,GO:0044707,GO:0044763,GO:0044765,GO:0044767,GO:0045893,GO:0045927,GO:0045935,GO:0045937,GO:0045944,GO:0046578,GO:0046907,GO:0046983,GO:0048011,GO:0048518,GO:0048522,GO:0048583,GO:0048856,GO:0050789,GO:0050794,GO:0050896,GO:0051056,GO:0051171,GO:0051173,GO:0051174,GO:0051179,GO:0051234,GO:0051246,GO:0051247,GO:0051252,GO:0051254,GO:0051259,GO:0051291,GO:0051603,GO:0051641,GO:0051649,GO:0051716,GO:0060255,GO:0065003,GO:0065007,GO:0070013,GO:0070271,GO:0070530,GO:0070848,GO:0070887,GO:0071310,GO:0071363,GO:0071496,GO:0071704,GO:0071822,GO:0071840,GO:0080090,GO:1901575,GO:2000112,GO:2001141
NVE13658	-2.25743	9.35188	1.09614e-10	5.10395e-09	-2.67205	9.61977	3.3997e-14	1.61395e-12	205.992	127.843	160.692	948.137	715.54	717.934	101.997	197.357	172.423	673.374	1245.98	1075.88	fgenesh1_pg.scaffold_312000005	217764	NEMVEDRAFT_v1g217764				Ubc protein [Rattus norvegicus]	UBIQP_CRIGRPolyubiquitin;		Ubiquitin exists either covalently attached to another protein, or free (unanchored). When covalently bound, it is conjugated to target proteins via an isopeptide bond either as a monomer (monoubiquitin), a polymer linked via different Lys residues of the ubiquitin (polyubiquitin chains) or a linear polymer linked via the initiator Met of the ubiquitin (linear polyubiquitin chains). Polyubiquitin chains, when attached to a target protein, have different functions depending on the Lys residue of the ubiquitin that is linked	GO:0005575,GO:0005622,GO:0005623,GO:0005856,GO:0005875,GO:0006810,GO:0006897,GO:0006909,GO:0008150,GO:0009987,GO:0015630,GO:0016192,GO:0032991,GO:0043226,GO:0043228,GO:0043229,GO:0043232,GO:0043234,GO:0044422,GO:0044424,GO:0044430,GO:0044446,GO:0044464,GO:0044699,GO:0044765,GO:0051179,GO:0051234
NVE1907	-3.153	9.09735	2.72488e-20	5.18186e-18	-3.64576	9.59813	2.50531e-26	4.95371e-24	73.458	98.475	80.238	719.076	748.087	784.802	71.333	102.992	89.048	729.292	1397.22	1157.77	gw.118.73.1	38751	NEMVEDRAFT_v1g38751				MGC85389 protein [Xenopus laevis]	TOB1_HUMANProtein Tob1;	TOB1	transducer of ERBB2	GO:0000003,GO:0000988,GO:0000989,GO:0001708,GO:0002064,GO:0003002,GO:0003006,GO:0003674,GO:0003712,GO:0003714,GO:0005070,GO:0005488,GO:0005515,GO:0005575,GO:0005622,GO:0005623,GO:0005634,GO:0005737,GO:0006355,GO:0006357,GO:0006605,GO:0006606,GO:0006810,GO:0006886,GO:0006897,GO:0006898,GO:0006913,GO:0007154,GO:0007165,GO:0007166,GO:0007167,GO:0007178,GO:0007184,GO:0007275,GO:0007276,GO:0007281,GO:0007283,GO:0007286,GO:0007389,GO:0007530,GO:0008104,GO:0008150,GO:0008285,GO:0009888,GO:0009889,GO:0009953,GO:0009966,GO:0009967,GO:0009968,GO:0009987,GO:0010468,GO:0010556,GO:0010564,GO:0010646,GO:0010647,GO:0010648,GO:0015031,GO:0016055,GO:0016192,GO:0016482,GO:0017038,GO:0018992,GO:0019219,GO:0019222,GO:0019953,GO:0022412,GO:0022414,GO:0023051,GO:0023052,GO:0023056,GO:0023057,GO:0030154,GO:0030278,GO:0030509,GO:0030510,GO:0030514,GO:0030674,GO:0030855,GO:0031323,GO:0031326,GO:0032501,GO:0032502,GO:0032504,GO:0033036,GO:0033365,GO:0034504,GO:0034613,GO:0035591,GO:0040020,GO:0040021,GO:0042006,GO:0042127,GO:0043226,GO:0043227,GO:0043229,GO:0043231,GO:0044424,GO:0044464,GO:0044699,GO:0044700,GO:0044702,GO:0044707,GO:0044744,GO:0044763,GO:0044765,GO:0044767,GO:0045165,GO:0045184,GO:0045595,GO:0045596,GO:0045667,GO:0045668,GO:0046332,GO:0046907,GO:0048232,GO:0048468,GO:0048515,GO:0048518,GO:0048519,GO:0048522,GO:0048523,GO:0048583,GO:0048584,GO:0048585,GO:0048609,GO:0048610,GO:0048856,GO:0048869,GO:0050789,GO:0050793,GO:0050794,GO:0050896,GO:0051093,GO:0051169,GO:0051170,GO:0051171,GO:0051179,GO:0051234,GO:0051239,GO:0051252,GO:0051445,GO:0051641,GO:0051649,GO:0051716,GO:0051726,GO:0060070,GO:0060090,GO:0060255,GO:0060429,GO:0065007,GO:0070727,GO:0071702,GO:0080090,GO:0090092,GO:0090101,GO:2000112,GO:2001141
NVE21409	-3.00985	9.05437	1.14743e-17	1.59917e-15	-2.82441	8.83349	1.08157e-19	1.01978e-17	141.987	111.463	152.974	1221.13	1193.3	882.368	93.572	146.478	155.015	895.801	962.088	914.615	e_gw.62.163.1	101975	NEMVEDRAFT_v1g101975				syndecan binding protein (syntenin) [Xenopus laevis]	SDCB1_HUMANSyntenin-1;	SDCBP	syndecan binding protein (syntenin)	GO:0000902,GO:0000904,GO:0001666,GO:0001702,GO:0002009,GO:0002011,GO:0003008,GO:0003674,GO:0005102,GO:0005126,GO:0005137,GO:0005488,GO:0005515,GO:0005543,GO:0005575,GO:0005576,GO:0005622,GO:0005623,GO:0005634,GO:0005737,GO:0005783,GO:0005789,GO:0005829,GO:0005856,GO:0005886,GO:0005887,GO:0005895,GO:0005912,GO:0005924,GO:0005925,GO:0006605,GO:0006612,GO:0006810,GO:0006886,GO:0006928,GO:0006929,GO:0006930,GO:0006935,GO:0006950,GO:0006996,GO:0007010,GO:0007154,GO:0007165,GO:0007264,GO:0007265,GO:0007267,GO:0007268,GO:0007275,GO:0007369,GO:0007399,GO:0007409,GO:0007411,GO:0008092,GO:0008093,GO:0008104,GO:0008150,GO:0008289,GO:0009605,GO:0009628,GO:0009653,GO:0009790,GO:0009888,GO:0009893,GO:0009966,GO:0009967,GO:0009987,GO:0010562,GO:0010627,GO:0010646,GO:0010647,GO:0010740,GO:0012505,GO:0015031,GO:0016020,GO:0016021,GO:0016023,GO:0016043,GO:0016477,GO:0019220,GO:0019222,GO:0019226,GO:0022008,GO:0022607,GO:0023051,GO:0023052,GO:0023056,GO:0030029,GO:0030030,GO:0030031,GO:0030036,GO:0030054,GO:0030055,GO:0030154,GO:0030182,GO:0030674,GO:0031090,GO:0031175,GO:0031224,GO:0031226,GO:0031323,GO:0031325,GO:0031410,GO:0031982,GO:0031988,GO:0032501,GO:0032502,GO:0032872,GO:0032874,GO:0032989,GO:0032990,GO:0032991,GO:0033036,GO:0034613,GO:0035091,GO:0035556,GO:0035637,GO:0036293,GO:0040011,GO:0042043,GO:0042175,GO:0042221,GO:0042325,GO:0042327,GO:0042330,GO:0042470,GO:0042802,GO:0042803,GO:0043167,GO:0043168,GO:0043226,GO:0043227,GO:0043228,GO:0043229,GO:0043230,GO:0043231,GO:0043232,GO:0043234,GO:0043235,GO:0043325,GO:0043408,GO:0043410,GO:0044085,GO:0044421,GO:0044422,GO:0044424,GO:0044425,GO:0044432,GO:0044444,GO:0044446,GO:0044459,GO:0044464,GO:0044699,GO:0044700,GO:0044707,GO:0044763,GO:0044765,GO:0044767,GO:0045184,GO:0045545,GO:0045937,GO:0046328,GO:0046330,GO:0046907,GO:0046983,GO:0048468,GO:0048518,GO:0048522,GO:0048583,GO:0048584,GO:0048598,GO:0048666,GO:0048667,GO:0048699,GO:0048729,GO:0048731,GO:0048770,GO:0048812,GO:0048856,GO:0048858,GO:0048869,GO:0048870,GO:0050789,GO:0050794,GO:0050877,GO:0050896,GO:0051174,GO:0051179,GO:0051234,GO:0051641,GO:0051649,GO:0051674,GO:0051716,GO:0055113,GO:0060090,GO:0060429,GO:0061564,GO:0065007,GO:0065010,GO:0070062,GO:0070161,GO:0070302,GO:0070304,GO:0070482,GO:0070727,GO:0070851,GO:0071702,GO:0071840,GO:0071944,GO:0080134,GO:0080135,GO:0090504,GO:0097485,GO:1901981
NVE6833	-3.17574	9.05003	3.73471e-19	6.28049e-17	-2.34093	8.48812	1.37843e-15	7.93025e-14	48.174	39.254	38.88	480.888	320.824	347.106	48.387	46.542	48.175	233.948	195.67	287.897							von Willebrand factor A domain containing 5A [Salmo salar]	VWA5A_RATvon Willebrand factor A domain-containing protein 5A;	VWA5A	von Willebrand factor A domain containing 5A	GO:0005575,GO:0005622,GO:0005623,GO:0005634,GO:0007275,GO:0007507,GO:0008150,GO:0009888,GO:0009987,GO:0014706,GO:0030154,GO:0032501,GO:0032502,GO:0035051,GO:0042692,GO:0042693,GO:0043226,GO:0043227,GO:0043229,GO:0043231,GO:0044424,GO:0044464,GO:0044699,GO:0044707,GO:0044763,GO:0044767,GO:0045165,GO:0048513,GO:0048731,GO:0048738,GO:0048856,GO:0048869,GO:0051146,GO:0055007,GO:0060537,GO:0060911,GO:0060923,GO:0061061,GO:0072358,GO:0072359
NVE1551	-3.19377	9.04278	2.25971e-20	4.42122e-18	-3.14118	9.30438	2.56763e-27	5.68394e-25	25.543	29.637	21.473	262.557	218.99	223.058	32.311	30.484	33.07	252.461	285.962	299.889	gw.112.103.1	42384	NEMVEDRAFT_v1g42384					TNAP3_MACFATumor necrosis factor alpha-induced protein 3;	TNFAIP3	Tumor necrosis factor, alpha-induced protein 3	GO:0000079,GO:0000209,GO:0000323,GO:0001775,GO:0001776,GO:0001782,GO:0001817,GO:0001818,GO:0001922,GO:0001932,GO:0001933,GO:0002218,GO:0002221,GO:0002237,GO:0002252,GO:0002253,GO:0002260,GO:0002263,GO:0002285,GO:0002312,GO:0002313,GO:0002315,GO:0002335,GO:0002366,GO:0002376,GO:0002507,GO:0002520,GO:0002521,GO:0002631,GO:0002632,GO:0002634,GO:0002637,GO:0002676,GO:0002677,GO:0002682,GO:0002683,GO:0002684,GO:0002694,GO:0002695,GO:0002697,GO:0002698,GO:0002700,GO:0002753,GO:0002757,GO:0002758,GO:0002764,GO:0002819,GO:0002822,GO:0002831,GO:0002832,GO:0003674,GO:0003824,GO:0004221,GO:0004842,GO:0004843,GO:0004857,GO:0004866,GO:0004869,GO:0005488,GO:0005515,GO:0005575,GO:0005622,GO:0005623,GO:0005634,GO:0005737,GO:0005764,GO:0005773,GO:0005813,GO:0005815,GO:0005829,GO:0005856,GO:0006355,GO:0006461,GO:0006464,GO:0006469,GO:0006915,GO:0006950,GO:0006952,GO:0006955,GO:0007154,GO:0007162,GO:0007165,GO:0007275,GO:0008150,GO:0008152,GO:0008219,GO:0008233,GO:0008234,GO:0008284,GO:0008285,GO:0009607,GO:0009611,GO:0009617,GO:0009719,GO:0009889,GO:0009892,GO:0009893,GO:0009894,GO:0009895,GO:0009896,GO:0009966,GO:0009968,GO:0009987,GO:0010033,GO:0010243,GO:0010466,GO:0010468,GO:0010470,GO:0010506,GO:0010507,GO:0010556,GO:0010563,GO:0010604,GO:0010605,GO:0010627,GO:0010646,GO:0010648,GO:0010741,GO:0010941,GO:0010951,GO:0012501,GO:0015630,GO:0016043,GO:0016265,GO:0016567,GO:0016579,GO:0016787,GO:0016788,GO:0016790,GO:0016874,GO:0016879,GO:0016881,GO:0019219,GO:0019220,GO:0019222,GO:0019538,GO:0019783,GO:0019787,GO:0019899,GO:0019900,GO:0022407,GO:0022408,GO:0022603,GO:0022607,GO:0023051,GO:0023052,GO:0023057,GO:0030097,GO:0030098,GO:0030154,GO:0030155,GO:0030183,GO:0030234,GO:0030414,GO:0030522,GO:0031323,GO:0031324,GO:0031326,GO:0031329,GO:0031330,GO:0031347,GO:0031348,GO:0031349,GO:0031396,GO:0031397,GO:0031399,GO:0031400,GO:0031664,GO:0031665,GO:0032088,GO:0032101,GO:0032102,GO:0032268,GO:0032269,GO:0032446,GO:0032479,GO:0032480,GO:0032495,GO:0032496,GO:0032501,GO:0032502,GO:0032651,GO:0032652,GO:0032663,GO:0032675,GO:0032680,GO:0032691,GO:0032692,GO:0032703,GO:0032715,GO:0032720,GO:0032844,GO:0032845,GO:0033673,GO:0033993,GO:0034103,GO:0034104,GO:0034114,GO:0034115,GO:0034121,GO:0034122,GO:0034135,GO:0034136,GO:0034139,GO:0034140,GO:0034143,GO:0034144,GO:0034147,GO:0034148,GO:0035556,GO:0035872,GO:0036211,GO:0042113,GO:0042127,GO:0042176,GO:0042221,GO:0042325,GO:0042326,GO:0042592,GO:0042981,GO:0043027,GO:0043028,GO:0043066,GO:0043067,GO:0043069,GO:0043086,GO:0043122,GO:0043124,GO:0043154,GO:0043170,GO:0043226,GO:0043227,GO:0043228,GO:0043229,GO:0043231,GO:0043232,GO:0043281,GO:0043412,GO:0043433,GO:0043549,GO:0043621,GO:0043900,GO:0043933,GO:0044085,GO:0044092,GO:0044237,GO:0044238,GO:0044260,GO:0044267,GO:0044422,GO:0044424,GO:0044430,GO:0044444,GO:0044446,GO:0044464,GO:0044699,GO:0044700,GO:0044707,GO:0044763,GO:0044767,GO:0045087,GO:0045088,GO:0045089,GO:0045124,GO:0045321,GO:0045732,GO:0045736,GO:0045765,GO:0045779,GO:0045786,GO:0045859,GO:0045936,GO:0045995,GO:0046649,GO:0046850,GO:0046851,GO:0048513,GO:0048518,GO:0048519,GO:0048522,GO:0048523,GO:0048534,GO:0048583,GO:0048584,GO:0048585,GO:0048660,GO:0048662,GO:0048731,GO:0048856,GO:0048869,GO:0048872,GO:0050678,GO:0050679,GO:0050688,GO:0050691,GO:0050727,GO:0050728,GO:0050776,GO:0050778,GO:0050789,GO:0050790,GO:0050793,GO:0050794,GO:0050864,GO:0050865,GO:0050866,GO:0050869,GO:0050896,GO:0051090,GO:0051171,GO:0051174,GO:0051239,GO:0051241,GO:0051246,GO:0051247,GO:0051248,GO:0051249,GO:0051250,GO:0051252,GO:0051259,GO:0051336,GO:0051338,GO:0051346,GO:0051348,GO:0051704,GO:0051707,GO:0051716,GO:0051726,GO:0052547,GO:0052548,GO:0060255,GO:0060548,GO:0061041,GO:0061043,GO:0061134,GO:0061135,GO:0065003,GO:0065007,GO:0065008,GO:0065009,GO:0070011,GO:0070271,GO:0070423,GO:0070424,GO:0070425,GO:0070428,GO:0070429,GO:0070432,GO:0070433,GO:0070536,GO:0070587,GO:0070646,GO:0070647,GO:0070663,GO:0070664,GO:0070887,GO:0070936,GO:0071216,GO:0071219,GO:0071222,GO:0071310,GO:0071396,GO:0071704,GO:0071822,GO:0071840,GO:0071900,GO:0071901,GO:0072573,GO:0080090,GO:0080134,GO:0090289,GO:0090291,GO:1901342,GO:1901652,GO:1901698,GO:1901700,GO:1901701,GO:2000026,GO:2000027,GO:2000112,GO:2000116,GO:2000117,GO:2000345,GO:2000347,GO:2000348,GO:2000349,GO:2000351,GO:2000352,GO:2001141
NVE13315	-2.53389	8.96698	8.02656e-14	6.55921e-12	-2.63005	9.14111	4.41117e-15	2.38931e-13	134.412	109.147	154.562	854.123	726.759	739.93	163.928	165.886	98.204	648.303	1106.69	886.062				*		ATF4	activating transcription factor 4-like protein [Anthopleura elegantissima]	ATF4_DANRECyclic AMP-dependent transcription factor ATF-4;	ATF4	Activating transcription factor 4 (Tax-responsive enhancer element B67)	GO:0000975,GO:0000976,GO:0000977,GO:0000980,GO:0000988,GO:0000989,GO:0001012,GO:0001067,GO:0001071,GO:0001076,GO:0001085,GO:0001102,GO:0001104,GO:0001105,GO:0001158,GO:0001190,GO:0001932,GO:0001934,GO:0002165,GO:0003674,GO:0003676,GO:0003677,GO:0003700,GO:0003712,GO:0003713,GO:0005488,GO:0005515,GO:0005575,GO:0005622,GO:0005623,GO:0005634,GO:0005654,GO:0005667,GO:0005737,GO:0005886,GO:0005975,GO:0005984,GO:0005991,GO:0005996,GO:0006006,GO:0006082,GO:0006094,GO:0006139,GO:0006351,GO:0006355,GO:0006357,GO:0006366,GO:0006520,GO:0006629,GO:0006638,GO:0006639,GO:0006641,GO:0006725,GO:0006807,GO:0006915,GO:0006950,GO:0006984,GO:0006986,GO:0006987,GO:0007154,GO:0007165,GO:0007166,GO:0007186,GO:0007214,GO:0007275,GO:0007552,GO:0007591,GO:0008134,GO:0008150,GO:0008152,GO:0008219,GO:0009058,GO:0009059,GO:0009311,GO:0009605,GO:0009653,GO:0009791,GO:0009889,GO:0009891,GO:0009893,GO:0009987,GO:0009991,GO:0010033,GO:0010467,GO:0010468,GO:0010556,GO:0010557,GO:0010562,GO:0010604,GO:0010628,GO:0010941,GO:0010942,GO:0010959,GO:0012501,GO:0016020,GO:0016051,GO:0016070,GO:0016265,GO:0018130,GO:0019219,GO:0019220,GO:0019222,GO:0019318,GO:0019319,GO:0019438,GO:0019752,GO:0023052,GO:0030968,GO:0031252,GO:0031253,GO:0031256,GO:0031323,GO:0031325,GO:0031326,GO:0031328,GO:0031399,GO:0031401,GO:0031667,GO:0031974,GO:0031981,GO:0032069,GO:0032075,GO:0032268,GO:0032270,GO:0032501,GO:0032502,GO:0032589,GO:0032590,GO:0032774,GO:0032879,GO:0032991,GO:0033554,GO:0033613,GO:0033674,GO:0034620,GO:0034641,GO:0034645,GO:0034654,GO:0034976,GO:0035073,GO:0035074,GO:0035209,GO:0035210,GO:0035326,GO:0035556,GO:0035966,GO:0035967,GO:0042221,GO:0042303,GO:0042325,GO:0042327,GO:0042594,GO:0042981,GO:0042995,GO:0043005,GO:0043065,GO:0043067,GO:0043068,GO:0043085,GO:0043170,GO:0043226,GO:0043227,GO:0043229,GO:0043231,GO:0043233,GO:0043234,GO:0043266,GO:0043267,GO:0043269,GO:0043271,GO:0043436,GO:0043523,GO:0043525,GO:0043549,GO:0043565,GO:0044093,GO:0044212,GO:0044237,GO:0044238,GO:0044249,GO:0044255,GO:0044260,GO:0044262,GO:0044271,GO:0044281,GO:0044422,GO:0044424,GO:0044425,GO:0044428,GO:0044446,GO:0044451,GO:0044459,GO:0044463,GO:0044464,GO:0044699,GO:0044700,GO:0044707,GO:0044710,GO:0044723,GO:0044763,GO:0044767,GO:0045859,GO:0045860,GO:0045893,GO:0045935,GO:0045937,GO:0045944,GO:0046364,GO:0046483,GO:0046486,GO:0046982,GO:0046983,GO:0048518,GO:0048519,GO:0048522,GO:0048856,GO:0050789,GO:0050790,GO:0050794,GO:0050896,GO:0051049,GO:0051051,GO:0051171,GO:0051173,GO:0051174,GO:0051246,GO:0051247,GO:0051252,GO:0051254,GO:0051336,GO:0051338,GO:0051345,GO:0051347,GO:0051716,GO:0060255,GO:0065007,GO:0065009,GO:0070013,GO:0070059,GO:0070887,GO:0071310,GO:0071704,GO:0071944,GO:0080090,GO:0090304,GO:0097159,GO:0097190,GO:0097193,GO:0097458,GO:1901214,GO:1901216,GO:1901360,GO:1901362,GO:1901363,GO:1901564,GO:1901576,GO:2000112,GO:2001141
NVE24544	-5.00766	8.90511	7.40618e-39	9.41881e-36	-5.30892	9.43877	2.0641e-35	1.10625e-32	32.891	38.867	25.174	978.847	999.669	1151.07	27.321	57.342	30.448	1034.03	2077.07	1449.35	estExt_fgenesh1_pg.C_830095	243274	NEMVEDRAFT_v1g243274				NADPH-dependent FMN reductase [Methylobacterium extorquens]
NVE16502	-2.98832	8.84569	2.38293e-18	3.51362e-16	-3.34454	8.92008	7.9904e-18	5.89611e-16	64.968	87.005	68.162	643.683	530.114	580.745	59.027	88.889	38.612	466.788	878.7	547.492	estExt_fgenesh1_pg.C_40231	238273	NEMVEDRAFT_v1g238273
NVE10144	-3.81949	8.81748	9.29268e-23	2.4242e-20	-4.56674	8.16254	3.30481e-34	1.52967e-31	30.457	26.04	25.299	359.606	535.186	267.378	7.615	14.777	9.657	181.758	281.867	293.505					sigP:1^21^0.719^YES		lectin 1B [Arenicola marina]	USOM7_ACRMIUncharacterized skeletal organic matrix protein 7 {ECO:0000303|PubMed:23765379};
NVE10577	-6.5985	8.74894	1.13355e-50	4.61309e-47	-5.7336	8.51401	1.35492e-41	1.31401e-38	7.168	12.837	7.052	922.406	772.009	933.018	13.088	7.479	21.436	627.182	801.746	779.49	estExt_fgenesh1_pm.C_2430006	235823	NEMVEDRAFT_v1g235823				Hypothetical protein CBG16221 [Caenorhabditis briggsae]	P5CR_ACTCHPyrroline-5-carboxylate reductase;		pyrroline-5-carboxylate reductase
NVE9633	-3.4141	8.64931	3.99523e-21	8.55736e-19	-3.67857	9.19408	7.53834e-34	3.13318e-31	25.19	38.307	26.172	301.813	369.988	287.613	38.231	34.413	38.873	397.415	543.526	475.607	e_gw.223.71.1	125727	NEMVEDRAFT_v1g125727				PP2C-like domain-containing protein [Cerapachys biroi]	Y9801_DROMEPP2C-like domain-containing protein CG9801;		PP2Cc
NVE14737	-2.3155	8.63809	5.46732e-12	3.18765e-10	-2.1658	8.7076	7.04875e-12	2.30425e-10	53.762	74.093	55.272	287.102	289.364	338.322	87	61.736	62.555	228.478	408.205	306.119	e_gw.346.37.1	134833	NEMVEDRAFT_v1g134833	*		zinc finger protein c3h1 type-like 1		TISB_RATZinc finger protein 36, C3H1 type-like 1;
NVE2671	-6.54106	8.60668	2.19972e-51	1.119e-47	-6.71793	9.21897	1.72345e-62	8.77495e-59	3.748	3.382	5.372	383.985	316.594	470.825	7.401	5.609	4.093	437.482	634.092	720.16	estExt_fgenesh1_pg.C_1270003	244570	NEMVEDRAFT_v1g244570
NVE14855	-3.35786	8.60249	7.49571e-17	9.47347e-15	-3.08446	9.00755	1.34541e-18	1.08735e-16	59.772	60.114	52.011	605.29	833.093	334.998	56.067	84.969	132.419	730.327	808.787	754.214	estExt_fgenesh1_pg.C_350026	240820	NEMVEDRAFT_v1g240820		sigP:1^21^0.889^YES		Neurogenic locus notch-like protein 1 [Crassostrea gigas]	NOTC1_XENLANeurogenic locus notch homolog protein 1;
NVE10575	-3.83537	8.46251	1.41397e-26	5.23118e-24	-3.70528	8.61931	4.16852e-28	9.53888e-26	25.723	18.491	26.804	358.732	325.966	335.949	19.325	33.957	33.809	336.998	434.351	355.991	e_gw.243.87.1	127893	NEMVEDRAFT_v1g127893	*				NF2L2_BOVINNuclear factor erythroid 2-related factor 2;	NFE2L1	(Nuclear factor (Erythroid-derived 2)-like	GO:0000003,GO:0000226,GO:0000578,GO:0000988,GO:0000989,GO:0001071,GO:0001076,GO:0001190,GO:0002262,GO:0002376,GO:0002520,GO:0003002,GO:0003006,GO:0003674,GO:0003700,GO:0003712,GO:0005488,GO:0005515,GO:0005575,GO:0005622,GO:0005623,GO:0005634,GO:0005737,GO:0005783,GO:0005789,GO:0006139,GO:0006351,GO:0006355,GO:0006357,GO:0006366,GO:0006403,GO:0006725,GO:0006778,GO:0006779,GO:0006783,GO:0006807,GO:0006950,GO:0006952,GO:0006954,GO:0006979,GO:0006996,GO:0007010,GO:0007017,GO:0007028,GO:0007163,GO:0007275,GO:0007276,GO:0007281,GO:0007292,GO:0007308,GO:0007309,GO:0007310,GO:0007314,GO:0007315,GO:0007316,GO:0007317,GO:0007350,GO:0007351,GO:0007389,GO:0007568,GO:0008103,GO:0008150,GO:0008152,GO:0008298,GO:0008340,GO:0008358,GO:0008359,GO:0008595,GO:0009058,GO:0009059,GO:0009611,GO:0009653,GO:0009790,GO:0009798,GO:0009880,GO:0009889,GO:0009891,GO:0009893,GO:0009948,GO:0009950,GO:0009952,GO:0009953,GO:0009987,GO:0009994,GO:0010259,GO:0010467,GO:0010468,GO:0010556,GO:0010557,GO:0010604,GO:0010628,GO:0012505,GO:0016020,GO:0016043,GO:0016070,GO:0016325,GO:0018130,GO:0019094,GO:0019219,GO:0019222,GO:0019438,GO:0019953,GO:0021700,GO:0022412,GO:0022414,GO:0022607,GO:0030097,GO:0030099,GO:0030154,GO:0030218,GO:0030951,GO:0030952,GO:0031090,GO:0031323,GO:0031325,GO:0031326,GO:0031328,GO:0032501,GO:0032502,GO:0032504,GO:0032774,GO:0032879,GO:0033013,GO:0033014,GO:0033036,GO:0034101,GO:0034641,GO:0034645,GO:0034654,GO:0035282,GO:0042070,GO:0042168,GO:0042175,GO:0042440,GO:0042592,GO:0043170,GO:0043226,GO:0043227,GO:0043229,GO:0043231,GO:0044085,GO:0044087,GO:0044237,GO:0044238,GO:0044249,GO:0044260,GO:0044271,GO:0044422,GO:0044424,GO:0044425,GO:0044432,GO:0044444,GO:0044446,GO:0044464,GO:0044699,GO:0044702,GO:0044707,GO:0044710,GO:0044763,GO:0044767,GO:0045450,GO:0045451,GO:0045595,GO:0045893,GO:0045935,GO:0045944,GO:0045995,GO:0046148,GO:0046483,GO:0046982,GO:0046983,GO:0048468,GO:0048469,GO:0048477,GO:0048513,GO:0048518,GO:0048522,GO:0048534,GO:0048565,GO:0048599,GO:0048609,GO:0048610,GO:0048731,GO:0048856,GO:0048869,GO:0048872,GO:0050789,GO:0050793,GO:0050794,GO:0050896,GO:0051128,GO:0051171,GO:0051173,GO:0051179,GO:0051186,GO:0051188,GO:0051235,GO:0051239,GO:0051252,GO:0051254,GO:0051640,GO:0051641,GO:0051647,GO:0051651,GO:0051657,GO:0051658,GO:0051663,GO:0055123,GO:0060255,GO:0060281,GO:0060284,GO:0060322,GO:0060341,GO:0060465,GO:0060810,GO:0060811,GO:0065007,GO:0065008,GO:0070727,GO:0071704,GO:0071840,GO:0080090,GO:0090304,GO:1901360,GO:1901362,GO:1901564,GO:1901566,GO:1901576,GO:2000026,GO:2000112,GO:2000241,GO:2001141
NVE16598	-3.30041	8.45965	1.7161e-22	4.42016e-20	-3.77834	8.93699	4.30689e-26	8.12167e-24	23.187	22.476	19.802	231.898	205.971	210.645	15.946	25.758	26.159	307.767	399.122	216.395	e_gw.40.81.1,e_gw.40.179.1	9570695567	NEMVEDRAFT_v1g95706,NEMVEDRAFT_v1g95567				Melanoma Differentiation-Associated protein 5 [Chiloscyllium griseum]	IFIH1_HUMANInterferon-induced helicase C domain-containing protein 1;	IFIH1	box polypeptide 58	GO:0001817,GO:0001818,GO:0001819,GO:0001932,GO:0001934,GO:0002218,GO:0002221,GO:0002252,GO:0002253,GO:0002376,GO:0002682,GO:0002683,GO:0002684,GO:0002697,GO:0002753,GO:0002757,GO:0002758,GO:0002764,GO:0002831,GO:0003674,GO:0003676,GO:0003723,GO:0003725,GO:0003727,GO:0005488,GO:0005515,GO:0005575,GO:0005622,GO:0005623,GO:0005634,GO:0005737,GO:0005829,GO:0006464,GO:0006950,GO:0006952,GO:0006955,GO:0007154,GO:0007165,GO:0007250,GO:0008150,GO:0008152,GO:0008270,GO:0009597,GO:0009607,GO:0009615,GO:0009892,GO:0009893,GO:0009966,GO:0009967,GO:0009968,GO:0009987,GO:0010468,GO:0010562,GO:0010604,GO:0010605,GO:0010608,GO:0010629,GO:0010646,GO:0010647,GO:0010648,GO:0016246,GO:0016441,GO:0016458,GO:0016925,GO:0019220,GO:0019222,GO:0019538,GO:0023051,GO:0023052,GO:0023056,GO:0023057,GO:0030522,GO:0031047,GO:0031323,GO:0031325,GO:0031347,GO:0031348,GO:0031349,GO:0031399,GO:0031401,GO:0032147,GO:0032268,GO:0032270,GO:0032446,GO:0032479,GO:0032480,GO:0032481,GO:0032647,GO:0032648,GO:0032727,GO:0032728,GO:0033674,GO:0034344,GO:0035194,GO:0035556,GO:0036211,GO:0038061,GO:0039528,GO:0039531,GO:0039532,GO:0039533,GO:0039534,GO:0039535,GO:0039536,GO:0040029,GO:0042325,GO:0042327,GO:0043021,GO:0043085,GO:0043167,GO:0043169,GO:0043170,GO:0043226,GO:0043227,GO:0043229,GO:0043231,GO:0043412,GO:0043549,GO:0043900,GO:0044093,GO:0044237,GO:0044238,GO:0044260,GO:0044267,GO:0044424,GO:0044444,GO:0044464,GO:0044699,GO:0044700,GO:0044763,GO:0045087,GO:0045088,GO:0045089,GO:0045824,GO:0045859,GO:0045860,GO:0045937,GO:0046872,GO:0046914,GO:0048518,GO:0048519,GO:0048522,GO:0048523,GO:0048583,GO:0048584,GO:0048585,GO:0050688,GO:0050776,GO:0050777,GO:0050778,GO:0050789,GO:0050790,GO:0050794,GO:0050896,GO:0051174,GO:0051239,GO:0051240,GO:0051241,GO:0051246,GO:0051247,GO:0051338,GO:0051347,GO:0051607,GO:0051704,GO:0051707,GO:0051716,GO:0060255,GO:0065007,GO:0065009,GO:0070647,GO:0071704,GO:0071900,GO:0071902,GO:0080090,GO:0080134,GO:0097159,GO:1900245,GO:1900246,GO:1901222,GO:1901363
NVE14422	-2.26943	8.44222	7.75613e-11	3.72221e-09	-2.05637	9.11358	6.04256e-11	1.67889e-09	73.654	89.17	55.438	394.412	383.182	279.756	124.086	153.71	117.358	452.045	743.589	439.868	fgenesh1_pg.scaffold_335000012	218210	NEMVEDRAFT_v1g218210				ATP binding protein [Zea mays]
NVE16538	-3.88375	8.43726	3.06923e-28	1.24905e-25	-3.65295	8.47818	5.87374e-33	2.17499e-30	34.918	38.565	36.135	504.831	488.593	631.606	40.158	46.922	45.074	584.433	596.66	464.87	gw.4.438.1	60304	NEMVEDRAFT_v1g60304		sigP:1^23^0.816^YES		AGAP009446-PA-like protein [Anopheles sinensis]	SL9A8_CHICKSodium/hydrogen exchanger 8;	SLC9A8	solute carrier family 9, subfamily A (NHE8, cation proton antiporter 8), member 8	GO:0000139,GO:0003674,GO:0005215,GO:0005451,GO:0005575,GO:0005622,GO:0005623,GO:0005737,GO:0005794,GO:0006810,GO:0006811,GO:0006812,GO:0006813,GO:0006814,GO:0006818,GO:0006873,GO:0006885,GO:0008150,GO:0008324,GO:0009987,GO:0012505,GO:0015075,GO:0015077,GO:0015078,GO:0015079,GO:0015081,GO:0015291,GO:0015297,GO:0015298,GO:0015299,GO:0015385,GO:0015386,GO:0015491,GO:0015672,GO:0015992,GO:0016020,GO:0019725,GO:0022804,GO:0022821,GO:0022857,GO:0022890,GO:0022891,GO:0022892,GO:0030001,GO:0030003,GO:0030004,GO:0030641,GO:0031090,GO:0034220,GO:0035725,GO:0042592,GO:0043226,GO:0043227,GO:0043229,GO:0043231,GO:0044422,GO:0044424,GO:0044431,GO:0044444,GO:0044446,GO:0044464,GO:0044699,GO:0044763,GO:0044765,GO:0046873,GO:0048878,GO:0050801,GO:0051179,GO:0051234,GO:0051453,GO:0055067,GO:0055080,GO:0055082,GO:0055085,GO:0065007,GO:0065008,GO:0071804,GO:0071805
NVE19917	-2.51588	8.4207	2.48055e-14	2.20411e-12	-2.85852	8.39821	3.9663e-20	3.9792e-18	49.622	39.545	48.618	258.71	265.326	268.729	41.713	39.12	30.731	213.028	336.027	255.817	estExt_gwp.C_540016	164837	NEMVEDRAFT_v1g164837				PREDICTED: tribbles homolog 2 [Chelonia mydas]	TRIB2_HUMANTribbles homolog 2;	TRIB2	tribbles homolog	GO:0000003,GO:0000165,GO:0001703,GO:0001817,GO:0001932,GO:0001933,GO:0002237,GO:0002831,GO:0002832,GO:0003674,GO:0003824,GO:0004672,GO:0004674,GO:0004857,GO:0004860,GO:0005488,GO:0005515,GO:0005575,GO:0005622,GO:0005623,GO:0005634,GO:0005737,GO:0005856,GO:0006355,GO:0006464,GO:0006468,GO:0006469,GO:0006793,GO:0006796,GO:0006810,GO:0006897,GO:0006898,GO:0006950,GO:0007088,GO:0007154,GO:0007165,GO:0007243,GO:0007254,GO:0007275,GO:0007346,GO:0007369,GO:0007370,GO:0007610,GO:0008134,GO:0008150,GO:0008152,GO:0008285,GO:0009607,GO:0009617,GO:0009653,GO:0009790,GO:0009792,GO:0009889,GO:0009890,GO:0009892,GO:0009893,GO:0009894,GO:0009896,GO:0009966,GO:0009968,GO:0009987,GO:0010004,GO:0010033,GO:0010468,GO:0010556,GO:0010558,GO:0010563,GO:0010564,GO:0010604,GO:0010605,GO:0010627,GO:0010639,GO:0010646,GO:0010648,GO:0010948,GO:0014910,GO:0014912,GO:0016192,GO:0016301,GO:0016310,GO:0016740,GO:0016772,GO:0016773,GO:0018991,GO:0019098,GO:0019207,GO:0019210,GO:0019219,GO:0019220,GO:0019222,GO:0019538,GO:0019887,GO:0019899,GO:0019900,GO:0019901,GO:0022414,GO:0023051,GO:0023052,GO:0023057,GO:0030162,GO:0030234,GO:0030334,GO:0030336,GO:0031098,GO:0031323,GO:0031324,GO:0031325,GO:0031326,GO:0031327,GO:0031329,GO:0031331,GO:0031396,GO:0031398,GO:0031399,GO:0031400,GO:0031401,GO:0031434,GO:0031625,GO:0031664,GO:0031665,GO:0032268,GO:0032269,GO:0032270,GO:0032434,GO:0032436,GO:0032496,GO:0032501,GO:0032502,GO:0032504,GO:0032653,GO:0032879,GO:0033043,GO:0033057,GO:0033554,GO:0033673,GO:0033993,GO:0035556,GO:0036211,GO:0040008,GO:0040009,GO:0040010,GO:0040012,GO:0040013,GO:0040014,GO:0040018,GO:0042035,GO:0042036,GO:0042127,GO:0042176,GO:0042221,GO:0042325,GO:0042326,GO:0042802,GO:0042803,GO:0043085,GO:0043086,GO:0043170,GO:0043226,GO:0043227,GO:0043228,GO:0043229,GO:0043231,GO:0043232,GO:0043405,GO:0043408,GO:0043412,GO:0043433,GO:0043549,GO:0043900,GO:0044092,GO:0044093,GO:0044237,GO:0044238,GO:0044260,GO:0044267,GO:0044389,GO:0044424,GO:0044464,GO:0044699,GO:0044700,GO:0044706,GO:0044707,GO:0044763,GO:0044767,GO:0045074,GO:0045081,GO:0045595,GO:0045596,GO:0045598,GO:0045599,GO:0045732,GO:0045786,GO:0045839,GO:0045859,GO:0045862,GO:0045927,GO:0045936,GO:0046982,GO:0046983,GO:0048518,GO:0048519,GO:0048522,GO:0048523,GO:0048583,GO:0048585,GO:0048598,GO:0048609,GO:0048646,GO:0048660,GO:0048662,GO:0048856,GO:0050789,GO:0050790,GO:0050793,GO:0050794,GO:0050896,GO:0051090,GO:0051093,GO:0051128,GO:0051129,GO:0051171,GO:0051174,GO:0051179,GO:0051234,GO:0051239,GO:0051240,GO:0051246,GO:0051247,GO:0051248,GO:0051252,GO:0051270,GO:0051271,GO:0051338,GO:0051340,GO:0051348,GO:0051351,GO:0051403,GO:0051438,GO:0051443,GO:0051704,GO:0051707,GO:0051716,GO:0051726,GO:0051783,GO:0051784,GO:0055103,GO:0055106,GO:0060255,GO:0061136,GO:0065007,GO:0065009,GO:0071704,GO:0071900,GO:0080090,GO:1901700,GO:1901800,GO:2000112,GO:2000145,GO:2000146,GO:2001141
NVE6915	-3.34258	8.41571	6.50329e-23	1.74117e-20	-3.22264	8.48449	7.76198e-26	1.35371e-23	22.037	21.56	20.567	233.728	194.308	226.288	25.72	18.905	28.84	200.514	232.965	245.235	e_gw.18.62.1	88486	NEMVEDRAFT_v1g88486					TTBK1_HUMANTau-tubulin kinase 1;	TTBK2	Tau tubulin kinase	GO:0000902,GO:0002119,GO:0002164,GO:0003674,GO:0003824,GO:0004672,GO:0004674,GO:0005575,GO:0005622,GO:0005623,GO:0005634,GO:0005737,GO:0005813,GO:0005814,GO:0005815,GO:0005819,GO:0005829,GO:0005856,GO:0005929,GO:0005932,GO:0006464,GO:0006468,GO:0006793,GO:0006796,GO:0006996,GO:0007154,GO:0007165,GO:0007166,GO:0007224,GO:0007275,GO:0008150,GO:0008152,GO:0009653,GO:0009791,GO:0009987,GO:0010927,GO:0015630,GO:0016043,GO:0016301,GO:0016310,GO:0016740,GO:0016772,GO:0016773,GO:0018105,GO:0018193,GO:0018209,GO:0019538,GO:0022607,GO:0023052,GO:0030030,GO:0030031,GO:0030054,GO:0031513,GO:0031514,GO:0032501,GO:0032502,GO:0032989,GO:0032990,GO:0032991,GO:0035869,GO:0036064,GO:0036211,GO:0040007,GO:0040011,GO:0042384,GO:0042995,GO:0043170,GO:0043226,GO:0043227,GO:0043228,GO:0043229,GO:0043231,GO:0043232,GO:0043234,GO:0043412,GO:0044085,GO:0044237,GO:0044238,GO:0044260,GO:0044267,GO:0044422,GO:0044424,GO:0044430,GO:0044441,GO:0044444,GO:0044446,GO:0044450,GO:0044463,GO:0044464,GO:0044699,GO:0044700,GO:0044707,GO:0044763,GO:0044767,GO:0044782,GO:0048646,GO:0048856,GO:0048858,GO:0048869,GO:0050789,GO:0050794,GO:0050896,GO:0051716,GO:0060271,GO:0065007,GO:0070925,GO:0071704,GO:0071840,GO:0072372
NVE24795	-2.69724	8.39058	1.16663e-11	6.57577e-10	-3.20685	8.6593	6.84002e-26	1.23278e-23	31.443	64.627	29.765	213.601	301.694	301.799	41.648	32.278	37.844	285.568	413.488	324.891	estExt_GenewiseH_1.C_860011	186547	NEMVEDRAFT_v1g186547				delta-1-pyrroline-5-carboxylate dehydrogenase, mitochondrial [Gallus gallus]	AL4A1_BOVINDelta-1-pyrroline-5-carboxylate dehydrogenase, mitochondrial;	ALDH4A1	Aldehyde dehydrogenase 4 family, member A1	GO:0000003,GO:0003008,GO:0003674,GO:0003824,GO:0003842,GO:0004029,GO:0004871,GO:0004872,GO:0004888,GO:0004930,GO:0005575,GO:0005622,GO:0005623,GO:0005737,GO:0005739,GO:0005759,GO:0005886,GO:0006082,GO:0006520,GO:0006560,GO:0006562,GO:0006575,GO:0006807,GO:0006810,GO:0006897,GO:0006898,GO:0006996,GO:0007005,GO:0007154,GO:0007165,GO:0007166,GO:0007186,GO:0007600,GO:0007606,GO:0008150,GO:0008152,GO:0008527,GO:0009055,GO:0009056,GO:0009063,GO:0009064,GO:0009065,GO:0009593,GO:0009987,GO:0016020,GO:0016021,GO:0016043,GO:0016054,GO:0016192,GO:0016491,GO:0016620,GO:0016645,GO:0016646,GO:0016903,GO:0019470,GO:0019471,GO:0019752,GO:0023052,GO:0031224,GO:0031974,GO:0032501,GO:0032787,GO:0034641,GO:0038023,GO:0040008,GO:0040009,GO:0040010,GO:0040011,GO:0040012,GO:0040017,GO:0042219,GO:0042221,GO:0043226,GO:0043227,GO:0043229,GO:0043231,GO:0043233,GO:0043436,GO:0044237,GO:0044238,GO:0044248,GO:0044281,GO:0044282,GO:0044422,GO:0044424,GO:0044425,GO:0044429,GO:0044444,GO:0044446,GO:0044464,GO:0044699,GO:0044700,GO:0044707,GO:0044710,GO:0044712,GO:0044763,GO:0045927,GO:0046395,GO:0046483,GO:0046700,GO:0048518,GO:0050789,GO:0050794,GO:0050877,GO:0050896,GO:0050906,GO:0050907,GO:0050909,GO:0050912,GO:0050916,GO:0051179,GO:0051234,GO:0051606,GO:0051716,GO:0055114,GO:0060089,GO:0065007,GO:0070013,GO:0071704,GO:0071840,GO:0071944,GO:0072329,GO:1901360,GO:1901361,GO:1901564,GO:1901565,GO:1901575,GO:1901605,GO:1901606
NVE24199	2.17697	8.25208	3.22956e-10	1.36753e-08	2.01448	8.61658	3.92505e-07	4.71887e-06	355.132	299.226	325.575	51.929	82.529	83.239	638.873	421.269	184.847	86.523	113.308	106.798	estExt_GenewiseH_1.C_800243	186200	NEMVEDRAFT_v1g186200				tubulin, alpha 1c [Xenopus (Silurana) tropicalis]	TBA_XENLATubulin alpha chain;	TUBA3D	Tubulin is the major constituent of microtubules. It binds two moles of GTP, one at an exchangeable site on the beta chain and one at a non-exchangeable site on the alpha chain (By similarity)	GO:0000075,GO:0000166,GO:0000226,GO:0000235,GO:0000278,GO:0001882,GO:0001883,GO:0001966,GO:0002376,GO:0003674,GO:0005198,GO:0005200,GO:0005488,GO:0005525,GO:0005575,GO:0005622,GO:0005623,GO:0005737,GO:0005813,GO:0005815,GO:0005818,GO:0005819,GO:0005856,GO:0005874,GO:0005876,GO:0005881,GO:0006457,GO:0006458,GO:0006955,GO:0006959,GO:0006996,GO:0007010,GO:0007017,GO:0007049,GO:0007051,GO:0007052,GO:0007088,GO:0007093,GO:0007094,GO:0007346,GO:0007610,GO:0007638,GO:0008150,GO:0008152,GO:0009605,GO:0009607,GO:0009612,GO:0009628,GO:0009987,GO:0010564,GO:0010639,GO:0010948,GO:0015630,GO:0016043,GO:0017076,GO:0019001,GO:0019538,GO:0019730,GO:0022402,GO:0030071,GO:0030424,GO:0031577,GO:0032549,GO:0032550,GO:0032553,GO:0032555,GO:0032561,GO:0032991,GO:0033043,GO:0035639,GO:0036094,GO:0040011,GO:0042330,GO:0042995,GO:0043005,GO:0043025,GO:0043167,GO:0043168,GO:0043170,GO:0043226,GO:0043228,GO:0043229,GO:0043232,GO:0043234,GO:0043933,GO:0044237,GO:0044238,GO:0044260,GO:0044267,GO:0044297,GO:0044422,GO:0044424,GO:0044430,GO:0044444,GO:0044446,GO:0044464,GO:0044699,GO:0044708,GO:0044763,GO:0045298,GO:0045786,GO:0045839,GO:0045841,GO:0048519,GO:0048523,GO:0050789,GO:0050794,GO:0050896,GO:0051084,GO:0051128,GO:0051129,GO:0051704,GO:0051707,GO:0051726,GO:0051783,GO:0051784,GO:0065007,GO:0071173,GO:0071174,GO:0071704,GO:0071822,GO:0071840,GO:0097159,GO:0097458,GO:1901265,GO:1901363,GO:1901987,GO:1901988,GO:1901990,GO:1901991,GO:1902099,GO:1902100
NVE1252	-2.35485	8.24245	3.56637e-10	1.49318e-08	-3.29792	8.79634	3.10147e-15	1.71643e-13	48.925	70.13	37.848	195.647	342.444	266.674	18.534	49.019	63.707	346.704	470.904	462.586					sigP:1^20^0.918^YES		Pema-SRCR protein precursor [Petromyzon marinus]	MSRE_HUMANMacrophage scavenger receptor types I and II;	MARCO	macrophage receptor with collagenous structure	GO:0002218,GO:0002221,GO:0002253,GO:0002376,GO:0002682,GO:0002684,GO:0002757,GO:0002758,GO:0002764,GO:0003674,GO:0004871,GO:0004872,GO:0004888,GO:0005575,GO:0005623,GO:0005886,GO:0005887,GO:0006810,GO:0006897,GO:0006909,GO:0007154,GO:0007165,GO:0007166,GO:0008150,GO:0008329,GO:0009987,GO:0016020,GO:0016021,GO:0016192,GO:0023052,GO:0031224,GO:0031226,GO:0031347,GO:0031349,GO:0038023,GO:0038187,GO:0043277,GO:0044425,GO:0044459,GO:0044464,GO:0044699,GO:0044700,GO:0044763,GO:0044765,GO:0045088,GO:0045089,GO:0048518,GO:0048583,GO:0048584,GO:0050776,GO:0050778,GO:0050789,GO:0050794,GO:0050896,GO:0051179,GO:0051234,GO:0051716,GO:0060089,GO:0065007,GO:0071944,GO:0080134
NVE4355	-2.17651	8.23927	7.87553e-09	2.49235e-07	-2.52227	8.44908	2.81091e-15	1.55986e-13	37.242	62.742	73.052	201.25	337.711	246.534	39.069	55.634	70.871	259.42	314.917	368.51	estExt_gwp.C_1460025,gw.146.1.1	170371957	NEMVEDRAFT_v1g170371,NEMVEDRAFT_v1g957		sigP:1^18^0.821^YES		putative cell adhesion protein Sym32 [Anthopleura elegantissima]	BGH3_MOUSETransforming growth factor-beta-induced protein ig-h3;		Fasciclin domain
NVE22318	-2.39972	8.18154	7.97401e-13	5.4448e-11	-3.18882	8.74594	1.1991e-19	1.12165e-17	41.882	42.636	46.514	206.802	283.556	204.867	24.175	44.008	53.384	310.206	432.94	356.409	e_gw.69.33.1	103590	NEMVEDRAFT_v1g103590					PCKGM_MOUSEPhosphoenolpyruvate carboxykinase [GTP], mitochondrial;	PCK1	phosphoenolpyruvate carboxykinase	GO:0000166,GO:0000287,GO:0001882,GO:0001883,GO:0003674,GO:0003824,GO:0004611,GO:0004613,GO:0005488,GO:0005525,GO:0005575,GO:0005622,GO:0005623,GO:0005737,GO:0005739,GO:0005759,GO:0005829,GO:0005975,GO:0005996,GO:0006006,GO:0006066,GO:0006071,GO:0006082,GO:0006090,GO:0006094,GO:0006107,GO:0006114,GO:0006464,GO:0006473,GO:0006475,GO:0006629,GO:0006638,GO:0006639,GO:0006641,GO:0008150,GO:0008152,GO:0008610,GO:0009058,GO:0009719,GO:0009725,GO:0009743,GO:0009746,GO:0009749,GO:0009987,GO:0010033,GO:0010243,GO:0014823,GO:0016051,GO:0016829,GO:0016830,GO:0016831,GO:0017076,GO:0017144,GO:0019001,GO:0019003,GO:0019318,GO:0019319,GO:0019400,GO:0019401,GO:0019432,GO:0019538,GO:0019751,GO:0019752,GO:0030145,GO:0031406,GO:0031974,GO:0032549,GO:0032550,GO:0032553,GO:0032555,GO:0032561,GO:0032787,GO:0032868,GO:0033500,GO:0034284,GO:0034637,GO:0035639,GO:0036094,GO:0036211,GO:0042221,GO:0042592,GO:0042593,GO:0043167,GO:0043168,GO:0043169,GO:0043170,GO:0043226,GO:0043227,GO:0043228,GO:0043229,GO:0043231,GO:0043232,GO:0043233,GO:0043292,GO:0043412,GO:0043434,GO:0043436,GO:0043543,GO:0043648,GO:0044237,GO:0044238,GO:0044249,GO:0044255,GO:0044260,GO:0044262,GO:0044267,GO:0044281,GO:0044283,GO:0044422,GO:0044424,GO:0044429,GO:0044444,GO:0044446,GO:0044449,GO:0044464,GO:0044710,GO:0044711,GO:0044723,GO:0045017,GO:0046165,GO:0046173,GO:0046327,GO:0046364,GO:0046460,GO:0046463,GO:0046486,GO:0046872,GO:0046914,GO:0048878,GO:0050896,GO:0055120,GO:0065007,GO:0065008,GO:0070013,GO:0071704,GO:0097159,GO:1901265,GO:1901363,GO:1901576,GO:1901615,GO:1901617,GO:1901652,GO:1901698,GO:1901700
NVE11600	-2.91256	8.17912	1.35149e-17	1.83334e-15	-3.12703	8.52077	1.70715e-25	2.87338e-23	36.764	45.996	31.786	269.585	304.346	291.817	39.944	50.186	37.989	336.544	401.993	373.125	estExt_fgenesh1_pg.C_2670006	247070	NEMVEDRAFT_v1g247070	*			novel zinc finger protein [Xenopus (Silurana) tropicalis]	ZN395_XENLAZinc finger protein 395;		Inherit from NOG: SLC2A4 regulator
NVE18470	-4.31846	8.13524	6.39077e-25	2.0006e-22	-5.28912	8.76925	5.67061e-40	4.81198e-37	17.021	21.291	12.2	434.791	211.674	365.59	9.225	19	12.996	441.654	720.87	442.798	estExt_fgenesh1_pg.C_480007	241602	NEMVEDRAFT_v1g241602				2'-5' oligoadenylate synthetase [Mus musculus]	OAS1_HUMAN2'-5'-oligoadenylate synthase 1;		2'-5'-oligoadenylate
NVE18246	-2.52491	8.11559	1.08524e-14	1.03189e-12	-2.54671	8.68283	8.00731e-19	6.6562e-17	63.598	72.682	69.95	361.737	410.294	420.245	111.324	103.191	89.946	540.289	583.692	640.504	gw.47.107.1	29595	NEMVEDRAFT_v1g29595	*				ETS1B_XENLAProtein c-ets-1-B;		Inherit from KOG: ets variant
NVE16313	-2.40811	8.03686	3.45928e-13	2.51391e-11	-2.75572	8.189	1.05216e-20	1.12781e-18	28.156	37.305	28.126	166.527	155.673	176.471	26.893	24.011	34.65	174.936	192.848	203.828	e_gw.4.463.1	81131	NEMVEDRAFT_v1g81131					HIPK1_HUMANHomeodomain-interacting protein kinase 1;	HIPK3	Homeodomain interacting protein kinase	GO:0000122,GO:0000166,GO:0000988,GO:0000989,GO:0001085,GO:0001102,GO:0001654,GO:0001666,GO:0001882,GO:0001883,GO:0001932,GO:0001933,GO:0001959,GO:0002088,GO:0002089,GO:0002165,GO:0002262,GO:0002376,GO:0002520,GO:0003002,GO:0003407,GO:0003674,GO:0003712,GO:0003714,GO:0003824,GO:0004672,GO:0004674,GO:0005488,GO:0005515,GO:0005524,GO:0005575,GO:0005622,GO:0005623,GO:0005634,GO:0005635,GO:0005654,GO:0005737,GO:0005813,GO:0005815,GO:0005856,GO:0006139,GO:0006351,GO:0006355,GO:0006357,GO:0006464,GO:0006468,GO:0006469,GO:0006725,GO:0006793,GO:0006796,GO:0006807,GO:0006915,GO:0006950,GO:0006974,GO:0006978,GO:0006996,GO:0006997,GO:0007154,GO:0007165,GO:0007166,GO:0007167,GO:0007178,GO:0007179,GO:0007224,GO:0007267,GO:0007275,GO:0007389,GO:0007399,GO:0007423,GO:0007444,GO:0007472,GO:0007476,GO:0007552,GO:0007560,GO:0007568,GO:0007610,GO:0007626,GO:0007628,GO:0008013,GO:0008134,GO:0008150,GO:0008152,GO:0008219,GO:0008284,GO:0008340,GO:0008344,GO:0008586,GO:0008587,GO:0008593,GO:0008630,GO:0009058,GO:0009059,GO:0009299,GO:0009605,GO:0009628,GO:0009629,GO:0009653,GO:0009719,GO:0009790,GO:0009791,GO:0009886,GO:0009887,GO:0009889,GO:0009890,GO:0009891,GO:0009892,GO:0009893,GO:0009952,GO:0009966,GO:0009967,GO:0009968,GO:0009987,GO:0010033,GO:0010259,GO:0010467,GO:0010468,GO:0010556,GO:0010557,GO:0010558,GO:0010563,GO:0010604,GO:0010605,GO:0010608,GO:0010627,GO:0010628,GO:0010629,GO:0010646,GO:0010647,GO:0010648,GO:0010740,GO:0010741,GO:0010803,GO:0010842,GO:0010941,GO:0012501,GO:0012505,GO:0015630,GO:0016020,GO:0016032,GO:0016043,GO:0016070,GO:0016265,GO:0016301,GO:0016310,GO:0016604,GO:0016605,GO:0016607,GO:0016740,GO:0016772,GO:0016773,GO:0017015,GO:0017076,GO:0018105,GO:0018107,GO:0018130,GO:0018193,GO:0018209,GO:0018210,GO:0019048,GO:0019219,GO:0019220,GO:0019222,GO:0019438,GO:0019538,GO:0022008,GO:0022603,GO:0023051,GO:0023052,GO:0023056,GO:0023057,GO:0030097,GO:0030099,GO:0030111,GO:0030154,GO:0030177,GO:0030182,GO:0030218,GO:0030330,GO:0030510,GO:0030511,GO:0030514,GO:0030534,GO:0030554,GO:0030575,GO:0030578,GO:0030856,GO:0031076,GO:0031090,GO:0031128,GO:0031323,GO:0031324,GO:0031325,GO:0031326,GO:0031327,GO:0031328,GO:0031399,GO:0031400,GO:0031647,GO:0031965,GO:0031967,GO:0031974,GO:0031975,GO:0031981,GO:0032092,GO:0032268,GO:0032269,GO:0032501,GO:0032502,GO:0032549,GO:0032550,GO:0032553,GO:0032555,GO:0032559,GO:0032774,GO:0032872,GO:0032874,GO:0033554,GO:0033613,GO:0033673,GO:0034101,GO:0034641,GO:0034645,GO:0034654,GO:0035107,GO:0035114,GO:0035120,GO:0035220,GO:0035265,GO:0035330,GO:0035332,GO:0035556,GO:0035639,GO:0035821,GO:0036094,GO:0036211,GO:0036293,GO:0036294,GO:0040007,GO:0040011,GO:0042127,GO:0042221,GO:0042325,GO:0042326,GO:0042330,GO:0042332,GO:0042592,GO:0042770,GO:0042771,GO:0042772,GO:0042981,GO:0043010,GO:0043066,GO:0043067,GO:0043069,GO:0043086,GO:0043167,GO:0043168,GO:0043170,GO:0043226,GO:0043227,GO:0043228,GO:0043229,GO:0043231,GO:0043232,GO:0043233,GO:0043388,GO:0043393,GO:0043405,GO:0043407,GO:0043408,GO:0043409,GO:0043410,GO:0043412,GO:0043506,GO:0043508,GO:0043523,GO:0043524,GO:0043549,GO:0044003,GO:0044092,GO:0044093,GO:0044237,GO:0044238,GO:0044249,GO:0044260,GO:0044267,GO:0044271,GO:0044403,GO:0044419,GO:0044422,GO:0044424,GO:0044428,GO:0044430,GO:0044446,GO:0044451,GO:0044464,GO:0044699,GO:0044700,GO:0044707,GO:0044708,GO:0044763,GO:0044764,GO:0044767,GO:0045165,GO:0045168,GO:0045595,GO:0045634,GO:0045747,GO:0045765,GO:0045766,GO:0045859,GO:0045892,GO:0045893,GO:0045934,GO:0045935,GO:0045936,GO:0045944,GO:0046328,GO:0046330,GO:0046483,GO:0046790,GO:0048048,GO:0048070,GO:0048513,GO:0048518,GO:0048519,GO:0048522,GO:0048523,GO:0048534,GO:0048562,GO:0048563,GO:0048568,GO:0048569,GO:0048583,GO:0048584,GO:0048585,GO:0048592,GO:0048593,GO:0048596,GO:0048598,GO:0048646,GO:0048699,GO:0048707,GO:0048731,GO:0048736,GO:0048737,GO:0048749,GO:0048856,GO:0048869,GO:0048872,GO:0050789,GO:0050790,GO:0050793,GO:0050794,GO:0050821,GO:0050879,GO:0050881,GO:0050882,GO:0050896,GO:0050932,GO:0051090,GO:0051091,GO:0051094,GO:0051098,GO:0051099,GO:0051101,GO:0051171,GO:0051172,GO:0051173,GO:0051174,GO:0051239,GO:0051246,GO:0051248,GO:0051252,GO:0051253,GO:0051254,GO:0051338,GO:0051348,GO:0051701,GO:0051704,GO:0051716,GO:0051726,GO:0051817,GO:0060041,GO:0060042,GO:0060059,GO:0060216,GO:0060235,GO:0060255,GO:0060395,GO:0060548,GO:0060759,GO:0061072,GO:0065007,GO:0065008,GO:0065009,GO:0070013,GO:0070302,GO:0070304,GO:0070482,GO:0070848,GO:0070887,GO:0071310,GO:0071363,GO:0071453,GO:0071456,GO:0071495,GO:0071559,GO:0071560,GO:0071704,GO:0071840,GO:0071900,GO:0071901,GO:0072331,GO:0072332,GO:0080090,GO:0080134,GO:0080135,GO:0090092,GO:0090100,GO:0090101,GO:0090287,GO:0090304,GO:0097159,GO:0097190,GO:0097193,GO:1901214,GO:1901215,GO:1901265,GO:1901342,GO:1901360,GO:1901362,GO:1901363,GO:1901576,GO:2000026,GO:2000112,GO:2000113,GO:2001141
NVE15959	-3.96114	8.02575	1.61042e-29	8.62335e-27	-4.32361	8.44356	9.80468e-38	6.24007e-35	9.571	12.288	11.119	161.058	175.739	179.008	11.98	8.627	14.547	225.912	272.549	197.515	estExt_fgenesh1_pm.C_3840001	236066	NEMVEDRAFT_v1g236066				uncharacterized protein LOC100127682 [Xenopus (Silurana) tropicalis]	SC6A1_RATSodium- and chloride-dependent GABA transporter 1;	SLC6A7	Solute carrier family 6	GO:0001504,GO:0001505,GO:0003008,GO:0003333,GO:0003674,GO:0005215,GO:0005277,GO:0005283,GO:0005294,GO:0005326,GO:0005328,GO:0005342,GO:0005343,GO:0005416,GO:0005488,GO:0005515,GO:0005575,GO:0005623,GO:0005886,GO:0005887,GO:0006810,GO:0006811,GO:0006812,GO:0006814,GO:0006820,GO:0006836,GO:0006865,GO:0007154,GO:0007267,GO:0007268,GO:0007274,GO:0008150,GO:0008324,GO:0008509,GO:0008514,GO:0009987,GO:0015075,GO:0015077,GO:0015081,GO:0015171,GO:0015175,GO:0015179,GO:0015187,GO:0015193,GO:0015291,GO:0015293,GO:0015294,GO:0015370,GO:0015375,GO:0015672,GO:0015711,GO:0015804,GO:0015807,GO:0015816,GO:0015824,GO:0015849,GO:0015850,GO:0015870,GO:0015871,GO:0016020,GO:0016021,GO:0019226,GO:0019904,GO:0022804,GO:0022857,GO:0022890,GO:0022891,GO:0022892,GO:0023052,GO:0030001,GO:0030165,GO:0031224,GO:0031226,GO:0032501,GO:0034220,GO:0035524,GO:0035637,GO:0035725,GO:0040011,GO:0040012,GO:0040017,GO:0044425,GO:0044456,GO:0044459,GO:0044464,GO:0044699,GO:0044700,GO:0044707,GO:0044763,GO:0044765,GO:0045202,GO:0045211,GO:0046873,GO:0046942,GO:0046943,GO:0048518,GO:0050789,GO:0050877,GO:0051179,GO:0051234,GO:0055085,GO:0065007,GO:0065008,GO:0071702,GO:0071705,GO:0071944,GO:0097060,GO:1901374,GO:1901375
NVE16797	-2.9802	8.00245	1.40703e-15	1.49116e-13	-2.75248	8.28175	4.80571e-17	3.26244e-15	315.777	394.567	246.019	2997.31	1756.24	2823.07	341.438	574.41	425.859	2685.41	3839.84	2473.92
NVE8423	-3.2116	7.99084	3.31279e-21	7.32703e-19	-3.984	8.32306	2.78693e-32	9.3047e-30	15.917	19.557	20.716	167.067	182.598	173.406	10.789	12.831	20.06	231.129	226.666	225.123	fgenesh1_pg.scaffold_200000015	214433	NEMVEDRAFT_v1g214433				SET and MYND domain-containing protein (SMYD), putative [Ixodes scapularis]	SMYD4_MOUSESET and MYND domain-containing protein 4;	SMYD4	SET and MYND domain containing 4
NVE13396	-2.28833	7.98556	1.37009e-11	7.59633e-10	-2.11745	7.98618	7.45213e-12	2.41288e-10	14.618	20.408	13.306	73.054	79.058	84.754	21.01	17.615	15.104	57.397	99.45	75.113
NVE12247	-3.01573	7.94891	3.74183e-17	4.91218e-15	-3.52323	8.14255	2.87496e-26	5.57632e-24	51.312	34.559	44.211	429.375	344.115	286.509	25.906	40.012	43.531	371.436	514.633	362.615							nuclear factor kappa-B [Saccoglossus kowalevskii]	NFKB1_CHICKNuclear factor NF-kappa-B p105 subunit;
NVE16405	-2.20475	7.94435	7.55294e-12	4.34996e-10	-2.26821	7.76433	1.70031e-15	9.61901e-14	58.707	55.624	50.323	258.149	247.352	257.443	39.711	50.794	51.065	212.933	222.311	240.607						Nvnos2/Nanos2	Nanos2 [Clytia hemisphaerica]	NANO1_DANRENanos homolog 1;	NANOS1	nanos homolog 1 (Drosophila)	GO:0000003,GO:0001667,GO:0003006,GO:0003674,GO:0005575,GO:0005622,GO:0005623,GO:0005737,GO:0006417,GO:0006928,GO:0007276,GO:0007281,GO:0008150,GO:0008354,GO:0009889,GO:0009890,GO:0009892,GO:0009987,GO:0010468,GO:0010556,GO:0010558,GO:0010605,GO:0010608,GO:0010631,GO:0016477,GO:0017148,GO:0019222,GO:0019953,GO:0022412,GO:0022414,GO:0030154,GO:0030371,GO:0031323,GO:0031324,GO:0031326,GO:0031327,GO:0032268,GO:0032269,GO:0032501,GO:0032502,GO:0032504,GO:0040011,GO:0044424,GO:0044444,GO:0044464,GO:0044699,GO:0044702,GO:0044707,GO:0044763,GO:0044767,GO:0045182,GO:0045495,GO:0048468,GO:0048471,GO:0048519,GO:0048523,GO:0048609,GO:0048610,GO:0048856,GO:0048869,GO:0048870,GO:0050789,GO:0050794,GO:0051179,GO:0051246,GO:0051248,GO:0051674,GO:0060255,GO:0060293,GO:0065007,GO:0080090,GO:0090130,GO:0090132,GO:2000112,GO:2000113
NVE16013	-2.49197	7.93478	1.68027e-13	1.27575e-11	-2.33889	7.59423	7.36036e-14	3.40684e-12	115.904	90.182	109.919	585.266	695.124	508.768	76.956	75.412	124.233	422.919	411.137	549.19	estExt_GenewiseH_1.C_3870001	194606	NEMVEDRAFT_v1g194606				phospholipid scramblase 1 [Xenopus (Silurana) tropicalis]	PLS2_BOVINPhospholipid scramblase 2;	PLSCR3	Phospholipid scramblase	GO:0000902,GO:0000981,GO:0000982,GO:0001071,GO:0001077,GO:0001228,GO:0001775,GO:0002237,GO:0002252,GO:0002376,GO:0002520,GO:0002526,GO:0002682,GO:0002684,GO:0002694,GO:0003008,GO:0003674,GO:0003700,GO:0005102,GO:0005154,GO:0005215,GO:0005319,GO:0005488,GO:0005509,GO:0005515,GO:0005548,GO:0005575,GO:0005622,GO:0005623,GO:0005634,GO:0005730,GO:0005737,GO:0005739,GO:0005740,GO:0005794,GO:0005829,GO:0005886,GO:0005887,GO:0006082,GO:0006139,GO:0006140,GO:0006351,GO:0006355,GO:0006357,GO:0006366,GO:0006520,GO:0006575,GO:0006629,GO:0006644,GO:0006650,GO:0006658,GO:0006659,GO:0006725,GO:0006793,GO:0006796,GO:0006807,GO:0006810,GO:0006811,GO:0006820,GO:0006869,GO:0006915,GO:0006950,GO:0006952,GO:0006953,GO:0006954,GO:0006955,GO:0006974,GO:0007009,GO:0007154,GO:0007165,GO:0007267,GO:0007268,GO:0007275,GO:0007399,GO:0007596,GO:0007599,GO:0008150,GO:0008152,GO:0008219,GO:0008610,GO:0008630,GO:0008652,GO:0008654,GO:0009058,GO:0009059,GO:0009118,GO:0009314,GO:0009411,GO:0009416,GO:0009607,GO:0009611,GO:0009615,GO:0009617,GO:0009628,GO:0009653,GO:0009889,GO:0009891,GO:0009893,GO:0009894,GO:0009966,GO:0009987,GO:0010033,GO:0010225,GO:0010467,GO:0010468,GO:0010556,GO:0010557,GO:0010604,GO:0010628,GO:0010646,GO:0010876,GO:0010911,GO:0010912,GO:0010941,GO:0010942,GO:0012501,GO:0015711,GO:0015748,GO:0015914,GO:0016020,GO:0016021,GO:0016043,GO:0016044,GO:0016053,GO:0016070,GO:0016265,GO:0017121,GO:0017124,GO:0017128,GO:0018130,GO:0019219,GO:0019220,GO:0019222,GO:0019226,GO:0019438,GO:0019637,GO:0019752,GO:0019904,GO:0022008,GO:0022892,GO:0023051,GO:0023052,GO:0030030,GO:0030097,GO:0030099,GO:0030154,GO:0030168,GO:0030182,GO:0030811,GO:0031012,GO:0031090,GO:0031175,GO:0031224,GO:0031226,GO:0031323,GO:0031325,GO:0031326,GO:0031328,GO:0031329,GO:0031347,GO:0031349,GO:0031966,GO:0031967,GO:0031974,GO:0031975,GO:0031981,GO:0032091,GO:0032496,GO:0032501,GO:0032502,GO:0032774,GO:0032781,GO:0032989,GO:0032990,GO:0033003,GO:0033036,GO:0033121,GO:0033500,GO:0033554,GO:0033993,GO:0034097,GO:0034641,GO:0034645,GO:0034654,GO:0035455,GO:0035456,GO:0035556,GO:0035637,GO:0042060,GO:0042221,GO:0042398,GO:0042592,GO:0042593,GO:0042609,GO:0042632,GO:0042981,GO:0043065,GO:0043067,GO:0043068,GO:0043085,GO:0043167,GO:0043169,GO:0043170,GO:0043226,GO:0043227,GO:0043228,GO:0043229,GO:0043231,GO:0043232,GO:0043233,GO:0043393,GO:0043436,GO:0043462,GO:0043900,GO:0043901,GO:0043903,GO:0044092,GO:0044093,GO:0044237,GO:0044238,GO:0044249,GO:0044255,GO:0044260,GO:0044271,GO:0044281,GO:0044283,GO:0044422,GO:0044424,GO:0044425,GO:0044428,GO:0044429,GO:0044444,GO:0044446,GO:0044459,GO:0044464,GO:0044699,GO:0044700,GO:0044707,GO:0044710,GO:0044711,GO:0044763,GO:0044765,GO:0044767,GO:0045017,GO:0045069,GO:0045071,GO:0045088,GO:0045089,GO:0045121,GO:0045893,GO:0045935,GO:0045944,GO:0046394,GO:0046474,GO:0046483,GO:0046486,GO:0046872,GO:0048468,GO:0048513,GO:0048518,GO:0048519,GO:0048522,GO:0048523,GO:0048525,GO:0048534,GO:0048583,GO:0048584,GO:0048666,GO:0048699,GO:0048731,GO:0048812,GO:0048856,GO:0048858,GO:0048869,GO:0048878,GO:0050776,GO:0050778,GO:0050789,GO:0050790,GO:0050792,GO:0050794,GO:0050817,GO:0050865,GO:0050877,GO:0050878,GO:0050896,GO:0051098,GO:0051100,GO:0051171,GO:0051173,GO:0051174,GO:0051179,GO:0051234,GO:0051252,GO:0051254,GO:0051336,GO:0051345,GO:0051607,GO:0051704,GO:0051707,GO:0051716,GO:0052646,GO:0055088,GO:0055092,GO:0060255,GO:0060368,GO:0061024,GO:0065007,GO:0065008,GO:0065009,GO:0070013,GO:0070782,GO:0070851,GO:0070887,GO:0071216,GO:0071219,GO:0071222,GO:0071310,GO:0071345,GO:0071396,GO:0071702,GO:0071704,GO:0071840,GO:0071944,GO:0080090,GO:0080134,GO:0090304,GO:0090407,GO:0097035,GO:0097190,GO:0097193,GO:0097194,GO:1900542,GO:1901135,GO:1901137,GO:1901360,GO:1901362,GO:1901564,GO:1901566,GO:1901576,GO:1901700,GO:1901701,GO:2000112,GO:2000371,GO:2000373,GO:2001141
NVE25940	-2.9174	7.90262	4.02168e-13	2.8316e-11	-3.31793	8.63989	4.11039e-12	1.3952e-10	19.642	49.636	24.725	227.168	240.598	243.551	24.743	18.791	80.398	431.938	367.927	413.599	estExt_GenewiseH_1.C_960018	187148	NEMVEDRAFT_v1g187148				PREDICTED: sodium- and chloride-dependent betaine transporter isoform X1 [Anas platyrhynchos]	SC6A1_RATSodium- and chloride-dependent GABA transporter 1;	SLC6A7	Solute carrier family 6	GO:0001504,GO:0001505,GO:0003008,GO:0003333,GO:0003674,GO:0005215,GO:0005277,GO:0005283,GO:0005294,GO:0005326,GO:0005328,GO:0005342,GO:0005343,GO:0005416,GO:0005488,GO:0005515,GO:0005575,GO:0005623,GO:0005886,GO:0005887,GO:0006810,GO:0006811,GO:0006812,GO:0006814,GO:0006820,GO:0006836,GO:0006865,GO:0007154,GO:0007267,GO:0007268,GO:0007274,GO:0008150,GO:0008324,GO:0008509,GO:0008514,GO:0009987,GO:0015075,GO:0015077,GO:0015081,GO:0015171,GO:0015175,GO:0015179,GO:0015187,GO:0015193,GO:0015291,GO:0015293,GO:0015294,GO:0015370,GO:0015375,GO:0015672,GO:0015711,GO:0015804,GO:0015807,GO:0015816,GO:0015824,GO:0015849,GO:0015850,GO:0015870,GO:0015871,GO:0016020,GO:0016021,GO:0019226,GO:0019904,GO:0022804,GO:0022857,GO:0022890,GO:0022891,GO:0022892,GO:0023052,GO:0030001,GO:0030165,GO:0031224,GO:0031226,GO:0032501,GO:0034220,GO:0035524,GO:0035637,GO:0035725,GO:0040011,GO:0040012,GO:0040017,GO:0044425,GO:0044456,GO:0044459,GO:0044464,GO:0044699,GO:0044700,GO:0044707,GO:0044763,GO:0044765,GO:0045202,GO:0045211,GO:0046873,GO:0046942,GO:0046943,GO:0048518,GO:0050789,GO:0050877,GO:0051179,GO:0051234,GO:0055085,GO:0065007,GO:0065008,GO:0071702,GO:0071705,GO:0071944,GO:0097060,GO:1901374,GO:1901375
NVE24653	-5.12117	7.89508	2.47795e-37	2.96595e-34	-5.74109	8.39872	9.1468e-56	2.32855e-52	11.23	8.626	11.053	482.635	298.106	303.537	8.071	11.873	9.135	408.166	660.473	480.079	fgenesh1_pg.scaffold_84000074,estExt_gwp.C_840197	207818167250	NEMVEDRAFT_v1g207818,NEMVEDRAFT_v1g167250				si:dkey-29d8.3 [Danio rerio]
NVE16799	-2.91571	7.88036	3.05594e-16	3.53309e-14	-2.39697	7.20403	4.1096e-11	1.16894e-09	74.554	73.899	56.037	624.211	385.157	541.65	33.186	75.156	67.662	305.824	390.819	223.33
NVE15793	-2.39926	7.85362	2.45311e-13	1.82842e-11	-2.49721	7.93601	1.65216e-18	1.31953e-16	26.865	32.491	34.081	175.603	159.448	160.382	31.603	34.166	28.485	175.337	169.659	182.426	estExt_fgenesh1_pg.C_380031	240998	NEMVEDRAFT_v1g240998	*			Microphthalmia-associated transcription factor [Crassostrea gigas]	MITF_MOUSEMicrophthalmia-associated transcription factor;	MITF	microphthalmia-associated transcription factor	GO:0000003,GO:0000981,GO:0000982,GO:0001071,GO:0001077,GO:0001228,GO:0001654,GO:0001745,GO:0002065,GO:0002376,GO:0002520,GO:0002521,GO:0002573,GO:0002682,GO:0002761,GO:0003674,GO:0003676,GO:0003677,GO:0003682,GO:0003700,GO:0003705,GO:0005488,GO:0005575,GO:0005622,GO:0005623,GO:0005634,GO:0005654,GO:0006139,GO:0006351,GO:0006355,GO:0006357,GO:0006366,GO:0006461,GO:0006725,GO:0006807,GO:0007154,GO:0007165,GO:0007166,GO:0007275,GO:0007423,GO:0008150,GO:0008152,GO:0009058,GO:0009059,GO:0009653,GO:0009887,GO:0009888,GO:0009889,GO:0009891,GO:0009893,GO:0009987,GO:0010467,GO:0010468,GO:0010556,GO:0010557,GO:0010604,GO:0010628,GO:0010876,GO:0010941,GO:0016043,GO:0016055,GO:0016070,GO:0018130,GO:0019219,GO:0019222,GO:0019438,GO:0019915,GO:0022607,GO:0023052,GO:0030097,GO:0030099,GO:0030154,GO:0030316,GO:0030318,GO:0030855,GO:0031323,GO:0031325,GO:0031326,GO:0031328,GO:0031974,GO:0031981,GO:0032501,GO:0032502,GO:0032774,GO:0032991,GO:0033036,GO:0034641,GO:0034645,GO:0034654,GO:0042127,GO:0042981,GO:0043010,GO:0043066,GO:0043067,GO:0043069,GO:0043170,GO:0043226,GO:0043227,GO:0043229,GO:0043231,GO:0043233,GO:0043234,GO:0043473,GO:0043565,GO:0043933,GO:0044085,GO:0044237,GO:0044238,GO:0044249,GO:0044260,GO:0044271,GO:0044422,GO:0044424,GO:0044428,GO:0044446,GO:0044464,GO:0044699,GO:0044700,GO:0044707,GO:0044763,GO:0044767,GO:0045165,GO:0045595,GO:0045637,GO:0045670,GO:0045893,GO:0045935,GO:0045944,GO:0046483,GO:0046849,GO:0048066,GO:0048513,GO:0048518,GO:0048519,GO:0048522,GO:0048523,GO:0048534,GO:0048592,GO:0048731,GO:0048749,GO:0048771,GO:0048856,GO:0048869,GO:0050789,GO:0050793,GO:0050794,GO:0050896,GO:0050931,GO:0051171,GO:0051173,GO:0051179,GO:0051239,GO:0051252,GO:0051254,GO:0051716,GO:0060255,GO:0060429,GO:0060548,GO:0060563,GO:0065003,GO:0065007,GO:0070013,GO:0070271,GO:0071704,GO:0071822,GO:0071840,GO:0080090,GO:0090304,GO:0097159,GO:1901360,GO:1901362,GO:1901363,GO:1901576,GO:1902105,GO:2000026,GO:2000112,GO:2001141
NVE4706	-3.25845	7.79303	4.67242e-20	8.64313e-18	-3.66045	8.21192	1.83963e-25	3.07097e-23	11.809	13.763	13.98	145.724	95.699	138.939	15.136	15.688	10.468	162.569	233.633	122.833	e_gw.15.18.1	87071	NEMVEDRAFT_v1g87071				PREDICTED: interferon-induced helicase C domain-containing protein 1 isoform X2 [Heterocephalus glaber]	IFIH1_HUMANInterferon-induced helicase C domain-containing protein 1;	IFIH1	box polypeptide 58	GO:0001817,GO:0001818,GO:0001819,GO:0001932,GO:0001934,GO:0002218,GO:0002221,GO:0002252,GO:0002253,GO:0002376,GO:0002682,GO:0002683,GO:0002684,GO:0002697,GO:0002753,GO:0002757,GO:0002758,GO:0002764,GO:0002831,GO:0003674,GO:0003676,GO:0003723,GO:0003725,GO:0003727,GO:0005488,GO:0005515,GO:0005575,GO:0005622,GO:0005623,GO:0005634,GO:0005737,GO:0005829,GO:0006464,GO:0006950,GO:0006952,GO:0006955,GO:0007154,GO:0007165,GO:0007250,GO:0008150,GO:0008152,GO:0008270,GO:0009597,GO:0009607,GO:0009615,GO:0009892,GO:0009893,GO:0009966,GO:0009967,GO:0009968,GO:0009987,GO:0010468,GO:0010562,GO:0010604,GO:0010605,GO:0010608,GO:0010629,GO:0010646,GO:0010647,GO:0010648,GO:0016246,GO:0016441,GO:0016458,GO:0016925,GO:0019220,GO:0019222,GO:0019538,GO:0023051,GO:0023052,GO:0023056,GO:0023057,GO:0030522,GO:0031047,GO:0031323,GO:0031325,GO:0031347,GO:0031348,GO:0031349,GO:0031399,GO:0031401,GO:0032147,GO:0032268,GO:0032270,GO:0032446,GO:0032479,GO:0032480,GO:0032481,GO:0032647,GO:0032648,GO:0032727,GO:0032728,GO:0033674,GO:0034344,GO:0035194,GO:0035556,GO:0036211,GO:0038061,GO:0039528,GO:0039531,GO:0039532,GO:0039533,GO:0039534,GO:0039535,GO:0039536,GO:0040029,GO:0042325,GO:0042327,GO:0043021,GO:0043085,GO:0043167,GO:0043169,GO:0043170,GO:0043226,GO:0043227,GO:0043229,GO:0043231,GO:0043412,GO:0043549,GO:0043900,GO:0044093,GO:0044237,GO:0044238,GO:0044260,GO:0044267,GO:0044424,GO:0044444,GO:0044464,GO:0044699,GO:0044700,GO:0044763,GO:0045087,GO:0045088,GO:0045089,GO:0045824,GO:0045859,GO:0045860,GO:0045937,GO:0046872,GO:0046914,GO:0048518,GO:0048519,GO:0048522,GO:0048523,GO:0048583,GO:0048584,GO:0048585,GO:0050688,GO:0050776,GO:0050777,GO:0050778,GO:0050789,GO:0050790,GO:0050794,GO:0050896,GO:0051174,GO:0051239,GO:0051240,GO:0051241,GO:0051246,GO:0051247,GO:0051338,GO:0051347,GO:0051607,GO:0051704,GO:0051707,GO:0051716,GO:0060255,GO:0065007,GO:0065009,GO:0070647,GO:0071704,GO:0071900,GO:0071902,GO:0080090,GO:0080134,GO:0097159,GO:1900245,GO:1900246,GO:1901222,GO:1901363
NVE2202	-2.38203	7.78412	7.56775e-12	4.34996e-10	-2.37186	7.99374	3.74029e-10	8.86785e-09	29.8	23.553	34.755	130.93	186.513	144.716	52.818	31.015	19.697	128.184	194.779	210.416							haloacid dehalogenase-like hydrolase [Necator americanus]	P1254_THEMAPhosphorylated carbohydrates phosphatase TM_1254;		haloacid dehalogenase-like hydrolase
NVE16400	-2.37408	7.77597	4.71348e-12	2.80438e-10	-2.16437	7.73797	1.11748e-09	2.42629e-08	49.645	69.021	49.591	239.249	320.941	314.881	68.587	82.701	34.469	225.901	337.908	266.566	estExt_fgenesh1_pg.C_40125	238212	NEMVEDRAFT_v1g238212
NVE16537	-3.8544	7.7656	5.64512e-26	1.98046e-23	-3.61047	7.9275	5.69491e-34	2.46772e-31	36.303	51.908	39.412	570.753	545.201	735.737	60.982	53.499	54.079	712.744	679.9	645.155	gw.4.438.1	60304	NEMVEDRAFT_v1g60304				Sodium/hydrogen exchanger 8 [Crassostrea gigas]	SL9A8_HUMANSodium/hydrogen exchanger 8;	SLC9A8	solute carrier family 9, subfamily A (NHE8, cation proton antiporter 8), member 8	GO:0000139,GO:0003674,GO:0005215,GO:0005451,GO:0005575,GO:0005622,GO:0005623,GO:0005737,GO:0005794,GO:0006810,GO:0006811,GO:0006812,GO:0006813,GO:0006814,GO:0006818,GO:0006873,GO:0006885,GO:0008150,GO:0008324,GO:0009987,GO:0012505,GO:0015075,GO:0015077,GO:0015078,GO:0015079,GO:0015081,GO:0015291,GO:0015297,GO:0015298,GO:0015299,GO:0015385,GO:0015386,GO:0015491,GO:0015672,GO:0015992,GO:0016020,GO:0019725,GO:0022804,GO:0022821,GO:0022857,GO:0022890,GO:0022891,GO:0022892,GO:0030001,GO:0030003,GO:0030004,GO:0030641,GO:0031090,GO:0034220,GO:0035725,GO:0042592,GO:0043226,GO:0043227,GO:0043229,GO:0043231,GO:0044422,GO:0044424,GO:0044431,GO:0044444,GO:0044446,GO:0044464,GO:0044699,GO:0044763,GO:0044765,GO:0046873,GO:0048878,GO:0050801,GO:0051179,GO:0051234,GO:0051453,GO:0055067,GO:0055080,GO:0055082,GO:0055085,GO:0065007,GO:0065008,GO:0071804,GO:0071805
NVE2350	-4.05592	7.75708	6.2957e-30	3.76779e-27	-4.05568	7.81892	5.49002e-39	4.30037e-36	14.219	11.706	13.365	235.672	234.965	187.111	13.172	15.697	12.54	198.423	255.72	230.157	fgenesh1_pg.scaffold_121000065	210446	NEMVEDRAFT_v1g210446	*		muscleblind-like	muscleblind-like 2 isoform 2 [Gallus gallus]	MBNL3_HUMANMuscleblind-like protein 3;	MBNL3	muscleblind-like splicing regulator	GO:0000245,GO:0000375,GO:0000377,GO:0000380,GO:0000381,GO:0000398,GO:0001654,GO:0001701,GO:0003674,GO:0003676,GO:0003723,GO:0003725,GO:0005488,GO:0005575,GO:0005622,GO:0005623,GO:0005634,GO:0005737,GO:0005794,GO:0006139,GO:0006376,GO:0006396,GO:0006397,GO:0006725,GO:0006807,GO:0007275,GO:0007399,GO:0007423,GO:0007507,GO:0007517,GO:0007519,GO:0008150,GO:0008152,GO:0008380,GO:0009653,GO:0009790,GO:0009792,GO:0009888,GO:0009987,GO:0010467,GO:0010468,GO:0010494,GO:0014706,GO:0016043,GO:0016070,GO:0016071,GO:0016202,GO:0019219,GO:0019222,GO:0022607,GO:0022613,GO:0022618,GO:0030154,GO:0030326,GO:0030529,GO:0031323,GO:0032501,GO:0032502,GO:0032991,GO:0034622,GO:0034641,GO:0035107,GO:0035108,GO:0035113,GO:0035770,GO:0042692,GO:0043009,GO:0043170,GO:0043226,GO:0043227,GO:0043228,GO:0043229,GO:0043231,GO:0043232,GO:0043484,GO:0043933,GO:0044085,GO:0044237,GO:0044238,GO:0044260,GO:0044424,GO:0044444,GO:0044464,GO:0044699,GO:0044707,GO:0044763,GO:0044767,GO:0045445,GO:0045595,GO:0045596,GO:0045661,GO:0045662,GO:0046483,GO:0048024,GO:0048468,GO:0048513,GO:0048519,GO:0048523,GO:0048598,GO:0048634,GO:0048641,GO:0048731,GO:0048736,GO:0048742,GO:0048747,GO:0048856,GO:0048869,GO:0050684,GO:0050789,GO:0050793,GO:0050794,GO:0051093,GO:0051146,GO:0051147,GO:0051148,GO:0051153,GO:0051171,GO:0051239,GO:0051252,GO:0055001,GO:0055002,GO:0060173,GO:0060255,GO:0060284,GO:0060537,GO:0060538,GO:0061061,GO:0065003,GO:0065007,GO:0071704,GO:0071826,GO:0071840,GO:0072358,GO:0072359,GO:0080090,GO:0090304,GO:0097159,GO:1901360,GO:1901363,GO:1901861,GO:2000026
NVE10458	-2.13556	7.72323	4.76782e-11	2.38955e-09	-2.08101	7.59177	5.04731e-13	2.01556e-11	27.992	22.26	25.291	108.162	113.497	112.245	22.723	20.006	29.303	88.793	105.896	107.038	e_gw.240.2.1	127599	NEMVEDRAFT_v1g127599			PIWI2	piwi-like protein HyLI [Hydra vulgaris]	PIWL2_DANREPiwi-like protein 2;	PIWIL2	piwi-like	GO:0000003,GO:0000279,GO:0000966,GO:0003674,GO:0003676,GO:0003723,GO:0003729,GO:0005488,GO:0005575,GO:0005622,GO:0005623,GO:0005634,GO:0005737,GO:0006139,GO:0006259,GO:0006304,GO:0006305,GO:0006306,GO:0006396,GO:0006417,GO:0006725,GO:0006807,GO:0007049,GO:0007126,GO:0007128,GO:0007276,GO:0007283,GO:0007292,GO:0008150,GO:0008152,GO:0009889,GO:0009891,GO:0009892,GO:0009893,GO:0009894,GO:0009896,GO:0009966,GO:0009968,GO:0009987,GO:0010467,GO:0010468,GO:0010556,GO:0010557,GO:0010604,GO:0010605,GO:0010608,GO:0010628,GO:0010629,GO:0010646,GO:0010648,GO:0010990,GO:0010991,GO:0016070,GO:0016441,GO:0016458,GO:0019219,GO:0019222,GO:0019827,GO:0019953,GO:0022402,GO:0022403,GO:0022414,GO:0023051,GO:0023057,GO:0030154,GO:0030529,GO:0030718,GO:0031047,GO:0031323,GO:0031325,GO:0031326,GO:0031328,GO:0031329,GO:0031331,GO:0031333,GO:0031440,GO:0031442,GO:0032259,GO:0032268,GO:0032270,GO:0032501,GO:0032502,GO:0032504,GO:0032991,GO:0033391,GO:0034584,GO:0034587,GO:0034641,GO:0034660,GO:0035194,GO:0035770,GO:0040029,GO:0043046,GO:0043170,GO:0043186,GO:0043226,GO:0043227,GO:0043228,GO:0043229,GO:0043231,GO:0043232,GO:0043254,GO:0043412,GO:0043414,GO:0044087,GO:0044237,GO:0044238,GO:0044260,GO:0044424,GO:0044444,GO:0044464,GO:0044699,GO:0044702,GO:0044707,GO:0044728,GO:0044763,GO:0044767,GO:0045495,GO:0045595,GO:0045596,GO:0045727,GO:0045935,GO:0046483,GO:0048232,GO:0048468,GO:0048477,GO:0048518,GO:0048519,GO:0048522,GO:0048523,GO:0048583,GO:0048585,GO:0048609,GO:0048610,GO:0048856,GO:0048863,GO:0048864,GO:0048869,GO:0050684,GO:0050685,GO:0050789,GO:0050793,GO:0050794,GO:0051093,GO:0051128,GO:0051129,GO:0051171,GO:0051173,GO:0051246,GO:0051247,GO:0051252,GO:0051254,GO:0051321,GO:0051324,GO:0060211,GO:0060213,GO:0060255,GO:0060293,GO:0061013,GO:0061014,GO:0065007,GO:0071546,GO:0071704,GO:0080090,GO:0090092,GO:0090101,GO:0090304,GO:0097159,GO:1900151,GO:1901360,GO:1901363,GO:2000112
NVE3706	-3.13006	7.71655	2.12163e-18	3.15117e-16	-3.46855	8.47004	2.85821e-19	2.49829e-17	31.443	51.897	39.637	410.859	318.16	351.921	37.915	78.895	51.746	573.418	864.309	419.374	estExt_fgenesh1_pg.C_1390021	244917	NEMVEDRAFT_v1g244917
NVE10282	-10.5256	7.69761	2.41222e-49	6.13549e-46	-9.67662	8.5453	1.56086e-20	1.65565e-18	0.43	0.345	0.432	854.539	197.428	748.878	3.519	0.133	0.319	659.708	1592.16	991.927	e_gw.239.70.1	127489	NEMVEDRAFT_v1g127489				survival of motor neuron protein-interacting protein 1 [Salmo salar]	SIP1_CAEELStress-induced protein 1;
NVE21563	-2.6835	7.68272	1.00227e-10	4.72088e-09	-2.34178	8.61399	3.60819e-09	6.99186e-08	17.255	19.352	6.911	88.794	82.108	109.497	42.839	36.273	23.095	132.408	279.85	104.371
NVE9122	-4.35105	7.64749	8.22457e-30	4.78153e-27	-4.73434	8.01607	1.52289e-33	5.85191e-31	21.364	12.654	15.344	356.321	291.328	366.741	12.26	21.344	16.293	346.102	648.136	329.435	estExt_fgenesh1_pg.C_2130034	246364	NEMVEDRAFT_v1g246364
NVE18272	-3.95056	7.63244	1.60221e-28	7.08732e-26	-4.34139	8.24823	6.91169e-25	1.12611e-22	20.566	23.929	28.509	395.681	345.108	394.057	21.373	43.923	21.82	451.486	866.512	446.169	gw.47.91.1	28119	NEMVEDRAFT_v1g28119				B-cell translocation gene 1 [Crassostrea gigas]	BTG1_MOUSEProtein BTG1;		BTG family
NVE6446	5.65751	7.6317	4.86378e-12	2.87698e-10	4.93349	7.02058	4.41567e-08	6.75147e-07	2465.87	156.306	1173.18	13.39	19.797	42.606	1325.69	1097.63	50.826	12.884	13.191	54.99
NVE25540	-2.04744	7.58668	4.80934e-10	1.96902e-08	-2.06241	7.68169	1.4665e-13	6.54971e-12	16.089	20.085	15.402	62.762	72.163	79.07	19.316	15.802	20.089	70.745	77.115	80.422	fgenesh1_pm.scaffold_92000002	229643	NEMVEDRAFT_v1g229643				RNA polymerase II [Mus musculus]	RPB1_HUMANDNA-directed RNA polymerase II subunit RPB1;	POLR2A	DNA-directed RNA polymerase	GO:0000003,GO:0000075,GO:0000077,GO:0000226,GO:0000278,GO:0000280,GO:0000375,GO:0000377,GO:0000398,GO:0000428,GO:0001055,GO:0003674,GO:0003676,GO:0003677,GO:0003824,GO:0003899,GO:0005488,GO:0005515,GO:0005575,GO:0005622,GO:0005623,GO:0005634,GO:0005654,GO:0005665,GO:0005694,GO:0005700,GO:0005703,GO:0006139,GO:0006259,GO:0006281,GO:0006283,GO:0006289,GO:0006351,GO:0006352,GO:0006354,GO:0006355,GO:0006366,GO:0006367,GO:0006368,GO:0006370,GO:0006396,GO:0006397,GO:0006464,GO:0006468,GO:0006479,GO:0006725,GO:0006793,GO:0006796,GO:0006807,GO:0006950,GO:0006974,GO:0006996,GO:0007010,GO:0007017,GO:0007049,GO:0007051,GO:0007052,GO:0007067,GO:0007093,GO:0007095,GO:0007275,GO:0007346,GO:0007369,GO:0008150,GO:0008152,GO:0008213,GO:0008356,GO:0008380,GO:0009058,GO:0009059,GO:0009299,GO:0009452,GO:0009653,GO:0009790,GO:0009792,GO:0009889,GO:0009891,GO:0009893,GO:0009987,GO:0010458,GO:0010467,GO:0010468,GO:0010556,GO:0010557,GO:0010564,GO:0010604,GO:0010948,GO:0016032,GO:0016043,GO:0016070,GO:0016071,GO:0016310,GO:0016591,GO:0016740,GO:0016772,GO:0016779,GO:0018130,GO:0019219,GO:0019222,GO:0019438,GO:0019538,GO:0022402,GO:0030880,GO:0031323,GO:0031325,GO:0031326,GO:0031328,GO:0031570,GO:0031572,GO:0031974,GO:0031981,GO:0032259,GO:0032501,GO:0032502,GO:0032774,GO:0032991,GO:0033554,GO:0034062,GO:0034641,GO:0034645,GO:0034654,GO:0036211,GO:0036260,GO:0040008,GO:0040009,GO:0040010,GO:0042789,GO:0043170,GO:0043226,GO:0043227,GO:0043228,GO:0043229,GO:0043231,GO:0043232,GO:0043233,GO:0043234,GO:0043412,GO:0043414,GO:0043900,GO:0043902,GO:0043903,GO:0043933,GO:0044237,GO:0044238,GO:0044249,GO:0044260,GO:0044267,GO:0044271,GO:0044403,GO:0044419,GO:0044422,GO:0044424,GO:0044427,GO:0044428,GO:0044446,GO:0044451,GO:0044464,GO:0044699,GO:0044707,GO:0044763,GO:0044764,GO:0044767,GO:0044773,GO:0044774,GO:0045927,GO:0045935,GO:0046483,GO:0046782,GO:0048285,GO:0048518,GO:0048519,GO:0048522,GO:0048523,GO:0048524,GO:0048598,GO:0048856,GO:0050434,GO:0050789,GO:0050792,GO:0050794,GO:0050896,GO:0051171,GO:0051173,GO:0051252,GO:0051254,GO:0051301,GO:0051704,GO:0051716,GO:0051726,GO:0055029,GO:0060255,GO:0065007,GO:0070013,GO:0071704,GO:0071822,GO:0071840,GO:0080090,GO:0090304,GO:0097159,GO:1901360,GO:1901362,GO:1901363,GO:1901576,GO:1901987,GO:1901988,GO:1901990,GO:1901991,GO:2000112,GO:2001141
NVE10255	-2.59145	7.55602	1.5125e-13	1.16137e-11	-2.19764	7.5103	9.9743e-13	3.76877e-11	70.054	56.528	82.525	443.878	495.955	329.443	58.739	90.911	108.223	385.081	385.919	399.813	fgenesh1_pg.scaffold_237000028	215767	NEMVEDRAFT_v1g215767				proline and serine-rich protein 1 [Mus musculus]	PRSR1_MOUSEProline and serine-rich protein 1;
NVE17523	-2.51258	7.55231	2.2831e-08	6.41635e-07	-3.12641	7.89078	3.86183e-13	1.56986e-11	18.327	57.896	19.103	171.122	185.158	187.769	15.229	17.785	50.971	233.642	256.846	232.13	e_gw.437.3.1	138610	NEMVEDRAFT_v1g138610				solute carrier family 25 [Capsaspora owczarzaki ATCC 30864]	GDC_HUMANGraves disease carrier protein;	SLC25A16	Solute carrier family 25 (Mitochondrial carrier	GO:0003674,GO:0005215,GO:0005575,GO:0005622,GO:0005623,GO:0005737,GO:0005739,GO:0005740,GO:0005743,GO:0006082,GO:0006520,GO:0006575,GO:0006732,GO:0006766,GO:0006767,GO:0006807,GO:0006810,GO:0008150,GO:0008152,GO:0009058,GO:0009108,GO:0009987,GO:0015291,GO:0015297,GO:0015939,GO:0016020,GO:0019752,GO:0019866,GO:0022804,GO:0022857,GO:0031090,GO:0031966,GO:0031967,GO:0031975,GO:0034641,GO:0043226,GO:0043227,GO:0043229,GO:0043231,GO:0043436,GO:0043603,GO:0044237,GO:0044238,GO:0044249,GO:0044281,GO:0044422,GO:0044424,GO:0044429,GO:0044444,GO:0044446,GO:0044464,GO:0044699,GO:0044710,GO:0044763,GO:0044765,GO:0051179,GO:0051186,GO:0051188,GO:0051234,GO:0055085,GO:0071704,GO:1901564
NVE18722	-2.09229	7.5517	3.01453e-10	1.28326e-08	-2.03809	7.48754	8.08411e-10	1.80725e-08	66.095	78.864	83.614	383.839	326.889	269.715	46.107	82.103	99.566	347.897	269.988	306.059	estExt_gwp.C_490109	164373	NEMVEDRAFT_v1g164373				MEC2-like protein [Saccoglossus kowalevskii]	MEC2_CAEELMechanosensory protein 2;		Stomatin	GO:0003674,GO:0005488,GO:0005515,GO:0005575,GO:0005911,GO:0005917,GO:0006810,GO:0006897,GO:0006909,GO:0008150,GO:0016020,GO:0016021,GO:0016192,GO:0030054,GO:0031224,GO:0036056,GO:0044425,GO:0044699,GO:0044765,GO:0051179,GO:0051234
NVE5216	-4.43524	7.53109	1.91029e-34	1.76684e-31	-4.52549	7.41971	1.86805e-42	2.00235e-39	12.357	12.202	12.35	285.626	220.579	296.749	11.133	10.943	10.432	177.798	304.214	263.05	e_gw.157.10.1	118896	NEMVEDRAFT_v1g118896	*				MAFG_CHICKTranscription factor MafG;	MAF	v-maf musculoaponeurotic fibrosarcoma oncogene homolog	GO:0005575,GO:0005622,GO:0005623,GO:0005634,GO:0043226,GO:0043227,GO:0043229,GO:0043231,GO:0044424,GO:0044464
NVE164	2.058	7.52479	1.50452e-05	0.000184978	2.28124	5.39592	3.07362e-09	6.06836e-08	544.753	669.809	2129.7	277.891	269.638	261.471	295.731	274.269	223.285	79.827	25.305	55.396
NVE13531	-3.22373	7.44233	1.80581e-19	3.08779e-17	-2.30604	6.87337	5.54764e-17	3.7536e-15	11.676	12.202	18.188	139.621	137.185	118.787	16.961	16.798	16.119	76.744	84.155	83.578	e_gw.31.28.1	92763	NEMVEDRAFT_v1g92763				von Willebrand factor A domain containing 5A, gene 2 [Xenopus (Silurana) tropicalis]	VMA5A_HUMANvon Willebrand factor A domain-containing protein 5A;	VWA5A	von Willebrand factor A domain containing 5A	GO:0005575,GO:0005622,GO:0005623,GO:0005634,GO:0007275,GO:0007507,GO:0008150,GO:0009888,GO:0009987,GO:0014706,GO:0030154,GO:0032501,GO:0032502,GO:0035051,GO:0042692,GO:0042693,GO:0043226,GO:0043227,GO:0043229,GO:0043231,GO:0044424,GO:0044464,GO:0044699,GO:0044707,GO:0044763,GO:0044767,GO:0045165,GO:0048513,GO:0048731,GO:0048738,GO:0048856,GO:0048869,GO:0051146,GO:0055007,GO:0060537,GO:0060911,GO:0060923,GO:0061061,GO:0072358,GO:0072359
NVE19134	-3.09162	7.43241	1.28821e-17	1.78317e-15	-3.20379	7.31475	4.7025e-27	9.77257e-25	19.306	19.794	13.764	174.241	113.229	165.197	17.342	13.553	14.996	118.215	155.739	145.515	estExt_GenewiseH_1.C_50622,estExt_GenewiseH_1.C_50624	178220178222	NEMVEDRAFT_v1g178220,NEMVEDRAFT_v1g178222				Rab GTPase [Dictyostelium fasciculatum]	RHBT3_MOUSERho-related BTB domain-containing protein 3;	RHOBTB2	Rho-related BTB domain containing	GO:0002252,GO:0002376,GO:0003674,GO:0003824,GO:0003924,GO:0005575,GO:0005622,GO:0005623,GO:0005737,GO:0005829,GO:0005886,GO:0006139,GO:0006152,GO:0006163,GO:0006184,GO:0006195,GO:0006582,GO:0006725,GO:0006753,GO:0006793,GO:0006796,GO:0006807,GO:0006950,GO:0006952,GO:0006955,GO:0007154,GO:0007165,GO:0007264,GO:0008150,GO:0008152,GO:0009056,GO:0009116,GO:0009117,GO:0009119,GO:0009141,GO:0009143,GO:0009144,GO:0009146,GO:0009150,GO:0009154,GO:0009164,GO:0009166,GO:0009199,GO:0009203,GO:0009205,GO:0009207,GO:0009259,GO:0009261,GO:0009966,GO:0009987,GO:0010646,GO:0016020,GO:0016462,GO:0016787,GO:0016817,GO:0016818,GO:0017111,GO:0018958,GO:0019439,GO:0019637,GO:0019693,GO:0019748,GO:0023051,GO:0023052,GO:0034641,GO:0034655,GO:0035006,GO:0035010,GO:0035011,GO:0035556,GO:0042278,GO:0042440,GO:0042454,GO:0044237,GO:0044238,GO:0044248,GO:0044270,GO:0044281,GO:0044424,GO:0044444,GO:0044464,GO:0044699,GO:0044700,GO:0044710,GO:0044763,GO:0045087,GO:0046039,GO:0046128,GO:0046130,GO:0046434,GO:0046483,GO:0046700,GO:0048583,GO:0050789,GO:0050794,GO:0050896,GO:0051056,GO:0051716,GO:0055086,GO:0065007,GO:0071704,GO:0071944,GO:0072521,GO:0072523,GO:1901068,GO:1901069,GO:1901135,GO:1901136,GO:1901292,GO:1901360,GO:1901361,GO:1901564,GO:1901565,GO:1901575,GO:1901615,GO:1901657,GO:1901658
NVE16297	-2.48909	7.4237	2.42304e-11	1.27731e-09	-3.46976	8.39028	9.65384e-22	1.14977e-19	11.715	22.002	24.434	117.717	116.629	93.702	23.346	22.388	17.002	145.609	338.267	209.556	gw.4.400.1	39805	NEMVEDRAFT_v1g39805	*				EGR1_XENTREarly growth response protein 1 {ECO:0000250|UniProtKB:P08046};	EGR1	Early growth response 1	GO:0001654,GO:0005575,GO:0005622,GO:0005623,GO:0005634,GO:0007275,GO:0007423,GO:0008150,GO:0032501,GO:0032502,GO:0043010,GO:0043226,GO:0043227,GO:0043229,GO:0043231,GO:0044424,GO:0044464,GO:0044699,GO:0044707,GO:0044767,GO:0048513,GO:0048731,GO:0048856
NVE3402	-3.33962	7.36844	8.09527e-20	1.45772e-17	-3.06129	7.18728	1.66115e-22	2.08833e-20	15.995	11.749	13.473	131.055	110.623	177.81	15.806	15.612	12.279	97.442	156.481	108.951	e_gw.134.48.1	115865	NEMVEDRAFT_v1g115865				protein phosphatase 1 regulatory subunit 3C [Mus musculus]	PPR3B_MOUSEProtein phosphatase 1 regulatory subunit 3B;	PPP1R3E	Protein phosphatase 1, regulatory subunit
NVE6890	-5.46138	7.36372	2.18951e-44	3.42709e-41	-6.74505	9.0295	1.99967e-60	8.14504e-57	6.66	6.451	5.239	263.316	231.88	317.277	9.085	9.101	6.252	549.034	1097.35	968.97							TRAF-type zinc finger domain-containing protein 1 [Pteropus alecto]	TRAD1_RATTRAF-type zinc finger domain-containing protein 1;	TRAFD1	TRAF-type zinc finger domain containing 1	GO:0002682,GO:0002683,GO:0008150,GO:0010033,GO:0031347,GO:0031348,GO:0034097,GO:0042221,GO:0045088,GO:0045824,GO:0048519,GO:0048583,GO:0048585,GO:0050776,GO:0050777,GO:0050789,GO:0050896,GO:0065007,GO:0080134
NVE12172	-4.18506	7.35423	2.54582e-29	1.32827e-26	-5.50883	8.77741	4.00893e-48	6.80383e-45	12.724	10.726	11.776	261.486	221.631	162.156	11.273	16.314	11.721	414.619	791.402	578.615	estExt_fgenesh1_pg.C_280101	240405	NEMVEDRAFT_v1g240405	*			uncharacterized protein LOC100137645 [Xenopus laevis]	LARP6_HUMANLa-related protein 6;	LARP6	La ribonucleoprotein domain family member 6	GO:0001756,GO:0003002,GO:0005575,GO:0005622,GO:0005623,GO:0005634,GO:0005737,GO:0005794,GO:0007275,GO:0007389,GO:0008150,GO:0009653,GO:0009790,GO:0009792,GO:0009952,GO:0032501,GO:0032502,GO:0035282,GO:0043009,GO:0043226,GO:0043227,GO:0043229,GO:0043231,GO:0044424,GO:0044444,GO:0044464,GO:0044699,GO:0044707,GO:0044767,GO:0048646,GO:0048856,GO:0061053
NVE2680	-3.35083	7.32194	3.2885e-14	2.85959e-12	-3.05744	6.77037	5.81598e-14	2.72295e-12	42.328	41.462	14.354	388.019	271.765	345.626	29.825	11.74	40.011	223.113	183.209	262.333	estExt_fgenesh1_pg.C_1270012	244577	NEMVEDRAFT_v1g244577		sigP:1^40^0.613^YES
NVE10146	-3.29822	7.31815	1.92798e-14	1.75136e-12	-4.46938	11.133	6.0068e-19	5.05514e-17	9.602	9.875	21.515	151.567	163.491	91.565	53.926	166.835	50.747	1388.35	2744.86	1894.2	estExt_fgenesh1_pg.C_2340020	246689	NEMVEDRAFT_v1g246689		sigP:1^21^0.712^YES		lectin 1B [Arenicola marina]	USOM7_ACRMIUncharacterized skeletal organic matrix protein 7 {ECO:0000303|PubMed:23765379};
NVE11701	-2.48842	7.31128	1.03268e-13	8.20818e-12	-2.62826	7.81449	7.63787e-18	5.65647e-16	20.362	20.936	17.365	128.664	109.349	93.045	25.366	27.912	23.964	145.092	203.601	125.547	estExt_fgenesh1_pg.C_270006	240290	NEMVEDRAFT_v1g240290		sigP:1^17^0.812^YES			TNR19_MOUSETumor necrosis factor receptor superfamily member 19;
NVE4971	-2.58932	7.30306	2.7567e-15	2.86191e-13	-2.95025	7.89971	9.59595e-23	1.22913e-20	21.739	23.337	22.363	130.358	128.14	149.214	30.859	25.71	26.268	178.315	259.878	197.443	estExt_fgenesh1_pg.C_1530050	245289	NEMVEDRAFT_v1g245289				lobe protein [Nasonia vitripennis]
NVE8310	-2.65957	7.28958	3.07962e-14	2.68944e-12	-2.42811	6.96833	6.80555e-16	4.07652e-14	24.502	17.091	20.034	133.28	154.797	104.072	14.81	19.684	22.754	93.165	121.042	91.243	fgenesh1_pg.scaffold_20000050	200212	NEMVEDRAFT_v1g200212				guanylate binding protein [Mus musculus domesticus]	GBP6_PONABGuanylate-binding protein 6;		Guanylate-binding protein, N-terminal domain
NVE13573	-2.49424	7.2353	3.37972e-14	2.92641e-12	-2.28202	7.48664	2.8044e-15	1.55986e-13	17.255	18.685	14.238	95.396	93.187	95.476	23.495	26.014	18.618	105.363	116.303	107.229	fgsh_est.C_scaffold_31000007	232243	NEMVEDRAFT_v1g232243							Inherit from KOG: tripartite motif containing
NVE9393	-4.20601	7.22661	5.22444e-31	3.32209e-28	-4.54596	7.62062	6.44162e-37	3.85853e-34	37.766	30.305	29.698	667.896	509.651	637.972	25.925	47.216	30.296	628.196	922.195	857.497	gw.22.187.1	39436	NEMVEDRAFT_v1g39436	*			cAMP-responsive element-binding protein-like 2 [Zootermopsis nevadensis]	CRBL2_DANREcAMP-responsive element-binding protein-like 2;	CREBL2	cAMP responsive element binding protein-like 2	GO:0001071,GO:0001932,GO:0001934,GO:0003674,GO:0003700,GO:0005488,GO:0005515,GO:0005575,GO:0005622,GO:0005623,GO:0005634,GO:0006139,GO:0006351,GO:0006355,GO:0006725,GO:0006807,GO:0007154,GO:0007165,GO:0008150,GO:0008152,GO:0009058,GO:0009059,GO:0009889,GO:0009891,GO:0009893,GO:0009987,GO:0010467,GO:0010468,GO:0010556,GO:0010557,GO:0010562,GO:0010604,GO:0010608,GO:0010628,GO:0010827,GO:0010828,GO:0016070,GO:0018130,GO:0019216,GO:0019219,GO:0019220,GO:0019222,GO:0019438,GO:0023052,GO:0031323,GO:0031325,GO:0031326,GO:0031328,GO:0031399,GO:0031401,GO:0031647,GO:0032268,GO:0032270,GO:0032774,GO:0032879,GO:0033135,GO:0033138,GO:0034641,GO:0034645,GO:0034654,GO:0042325,GO:0042327,GO:0043170,GO:0043226,GO:0043227,GO:0043229,GO:0043231,GO:0044237,GO:0044238,GO:0044249,GO:0044260,GO:0044271,GO:0044424,GO:0044464,GO:0044699,GO:0044700,GO:0044763,GO:0045595,GO:0045597,GO:0045598,GO:0045600,GO:0045834,GO:0045893,GO:0045935,GO:0045937,GO:0046324,GO:0046326,GO:0046483,GO:0046889,GO:0046890,GO:0046983,GO:0048518,GO:0048522,GO:0050789,GO:0050793,GO:0050794,GO:0050821,GO:0050896,GO:0051049,GO:0051050,GO:0051094,GO:0051171,GO:0051173,GO:0051174,GO:0051246,GO:0051247,GO:0051252,GO:0051254,GO:0051716,GO:0060255,GO:0065007,GO:0065008,GO:0071704,GO:0080090,GO:0090304,GO:1901360,GO:1901362,GO:1901576,GO:2000112,GO:2001141
NVE10281	-7.23315	7.1932	1.7431e-49	5.06694e-46	-7.61295	6.47409	2.95308e-38	2.2275e-35	2.293	1.992	2.72	476.99	203.681	382.619	1.731	0.588	0.992	110.548	155.652	380.586	e_gw.239.89.1,e_gw.239.87.1	127544127482	NEMVEDRAFT_v1g127544,NEMVEDRAFT_v1g127482				heat shock protein 26 [Apostichopus japonicus]	HSP11_CAEELHeat shock protein Hsp-16.1/Hsp-16.11;
NVE8663	-5.15041	7.1815	1.54292e-27	6.15597e-25	-5.31192	7.43075	1.08289e-17	7.84844e-16	4.312	12.848	7.784	288.839	372.84	225.994	4.636	2.743	19.603	330.124	407.512	316.378	gw.206.16.1	10746	NEMVEDRAFT_v1g10746				Sodium-dependent neutral amino acid transporter B(0)AT3 [Crassostrea gigas]	SC6A4_MOUSESodium-dependent serotonin transporter;	SLC6A7	Solute carrier family 6	GO:0001504,GO:0001505,GO:0003008,GO:0003333,GO:0003674,GO:0005215,GO:0005277,GO:0005283,GO:0005294,GO:0005326,GO:0005328,GO:0005342,GO:0005343,GO:0005416,GO:0005488,GO:0005515,GO:0005575,GO:0005623,GO:0005886,GO:0005887,GO:0006810,GO:0006811,GO:0006812,GO:0006814,GO:0006820,GO:0006836,GO:0006865,GO:0007154,GO:0007267,GO:0007268,GO:0007274,GO:0008150,GO:0008324,GO:0008509,GO:0008514,GO:0009987,GO:0015075,GO:0015077,GO:0015081,GO:0015171,GO:0015175,GO:0015179,GO:0015187,GO:0015193,GO:0015291,GO:0015293,GO:0015294,GO:0015370,GO:0015375,GO:0015672,GO:0015711,GO:0015804,GO:0015807,GO:0015816,GO:0015824,GO:0015849,GO:0015850,GO:0015870,GO:0015871,GO:0016020,GO:0016021,GO:0019226,GO:0019904,GO:0022804,GO:0022857,GO:0022890,GO:0022891,GO:0022892,GO:0023052,GO:0030001,GO:0030165,GO:0031224,GO:0031226,GO:0032501,GO:0034220,GO:0035524,GO:0035637,GO:0035725,GO:0040011,GO:0040012,GO:0040017,GO:0044425,GO:0044456,GO:0044459,GO:0044464,GO:0044699,GO:0044700,GO:0044707,GO:0044763,GO:0044765,GO:0045202,GO:0045211,GO:0046873,GO:0046942,GO:0046943,GO:0048518,GO:0050789,GO:0050877,GO:0051179,GO:0051234,GO:0055085,GO:0065007,GO:0065008,GO:0071702,GO:0071705,GO:0071944,GO:0097060,GO:1901374,GO:1901375
NVE6519	-2.06056	7.16577	3.18398e-10	1.35256e-08	-2.0519	7.16242	1.67689e-10	4.27963e-09	33.525	26.708	28.767	119.37	141.942	112.163	19.4	30.038	40.894	116.304	137.388	117.069	fgenesh1_pm.scaffold_174000005	230357	NEMVEDRAFT_v1g230357				ADIPOR-like receptor [Acromyrmex echinatior]	ADRL_DROMEAdiponectin receptor protein;
NVE8049	-3.16505	7.04616	1.97005e-17	2.65474e-15	-3.31164	7.27578	1.34336e-25	2.27991e-23	9.688	6.515	11.951	94.533	69.674	90.12	9.988	8.921	11.605	71.252	119.075	110.613	estExt_fgenesh1_pm.C_20015	233881	NEMVEDRAFT_v1g233881				heat shock 70kDa protein 4 [Xenopus laevis]	HS105_HUMANHeat shock protein 105 kDa;	HSPA4L	Heat shock 70kDa protein	GO:0000003,GO:0000166,GO:0001655,GO:0001822,GO:0001882,GO:0001883,GO:0001932,GO:0001933,GO:0002009,GO:0002119,GO:0002164,GO:0002682,GO:0002684,GO:0002694,GO:0002696,GO:0003006,GO:0003674,GO:0005488,GO:0005515,GO:0005524,GO:0005575,GO:0005576,GO:0005622,GO:0005623,GO:0005634,GO:0005737,GO:0005811,GO:0005829,GO:0006457,GO:0006458,GO:0006461,GO:0006605,GO:0006626,GO:0006810,GO:0006839,GO:0006886,GO:0006897,GO:0006898,GO:0006950,GO:0006986,GO:0006996,GO:0007005,GO:0007006,GO:0007008,GO:0007275,GO:0007548,GO:0007568,GO:0008092,GO:0008104,GO:0008150,GO:0008152,GO:0008340,GO:0009266,GO:0009408,GO:0009628,GO:0009653,GO:0009790,GO:0009791,GO:0009792,GO:0009888,GO:0009889,GO:0009891,GO:0009892,GO:0009893,GO:0009987,GO:0010033,GO:0010171,GO:0010259,GO:0010468,GO:0010556,GO:0010557,GO:0010563,GO:0010604,GO:0010605,GO:0010628,GO:0010629,GO:0010941,GO:0015031,GO:0015631,GO:0016043,GO:0016044,GO:0016192,GO:0016482,GO:0017038,GO:0017076,GO:0019220,GO:0019222,GO:0019538,GO:0022414,GO:0022603,GO:0022607,GO:0030554,GO:0031323,GO:0031324,GO:0031399,GO:0031400,GO:0032092,GO:0032268,GO:0032269,GO:0032501,GO:0032502,GO:0032549,GO:0032550,GO:0032553,GO:0032555,GO:0032559,GO:0032886,GO:0033036,GO:0033043,GO:0033365,GO:0034613,GO:0034622,GO:0035639,GO:0035966,GO:0036094,GO:0040007,GO:0040008,GO:0040009,GO:0040010,GO:0040011,GO:0040035,GO:0042221,GO:0042325,GO:0042326,GO:0042981,GO:0043014,GO:0043066,GO:0043067,GO:0043069,GO:0043167,GO:0043168,GO:0043170,GO:0043226,GO:0043227,GO:0043229,GO:0043231,GO:0043392,GO:0043393,GO:0043523,GO:0043524,GO:0043623,GO:0043933,GO:0044085,GO:0044092,GO:0044093,GO:0044237,GO:0044238,GO:0044260,GO:0044267,GO:0044424,GO:0044444,GO:0044464,GO:0044699,GO:0044707,GO:0044743,GO:0044763,GO:0044765,GO:0044767,GO:0045040,GO:0045184,GO:0045343,GO:0045345,GO:0045765,GO:0045766,GO:0045927,GO:0045936,GO:0046634,GO:0046635,GO:0046907,GO:0048513,GO:0048518,GO:0048519,GO:0048522,GO:0048523,GO:0048608,GO:0048729,GO:0048731,GO:0048806,GO:0048856,GO:0050789,GO:0050793,GO:0050794,GO:0050863,GO:0050865,GO:0050867,GO:0050870,GO:0050896,GO:0051084,GO:0051085,GO:0051087,GO:0051094,GO:0051098,GO:0051099,GO:0051100,GO:0051101,GO:0051128,GO:0051131,GO:0051133,GO:0051135,GO:0051174,GO:0051179,GO:0051234,GO:0051239,GO:0051246,GO:0051248,GO:0051249,GO:0051251,GO:0051493,GO:0051641,GO:0051649,GO:0055085,GO:0060255,GO:0060429,GO:0060548,GO:0061024,GO:0061077,GO:0061458,GO:0065002,GO:0065003,GO:0065007,GO:0065009,GO:0070271,GO:0070507,GO:0070585,GO:0070727,GO:0071702,GO:0071704,GO:0071806,GO:0071822,GO:0071840,GO:0072001,GO:0072594,GO:0072655,GO:0080090,GO:0097159,GO:1901214,GO:1901215,GO:1901265,GO:1901342,GO:1901363,GO:2000026
NVE11247	-2.36696	7.03618	2.23578e-12	1.39551e-10	-2.61011	7.356	5.90319e-20	5.75236e-18	17.928	20.343	19.228	107.362	114.876	76.04	17.929	21.724	23.182	123.295	127.439	129.241	estExt_gwp.C_260085	161959	NEMVEDRAFT_v1g161959	*			hypoxia inducible factor [Aurelia sp. 1 GW-2014]	HIF1A_BOVINHypoxia-inducible factor 1-alpha;	EPAS1	Hypoxia inducible factor 1, alpha subunit (Basic helix-loop-helix transcription factor)	GO:0000003,GO:0000902,GO:0000904,GO:0000975,GO:0000981,GO:0000982,GO:0000988,GO:0000989,GO:0001067,GO:0001071,GO:0001076,GO:0001077,GO:0001085,GO:0001228,GO:0001501,GO:0001525,GO:0001558,GO:0001568,GO:0001654,GO:0001666,GO:0001667,GO:0001701,GO:0001755,GO:0001776,GO:0001782,GO:0001816,GO:0001817,GO:0001819,GO:0001837,GO:0001838,GO:0001841,GO:0001842,GO:0001890,GO:0001892,GO:0001894,GO:0001922,GO:0001936,GO:0001938,GO:0001944,GO:0001947,GO:0001959,GO:0001961,GO:0001974,GO:0002009,GO:0002027,GO:0002052,GO:0002064,GO:0002065,GO:0002066,GO:0002069,GO:0002070,GO:0002237,GO:0002246,GO:0002248,GO:0002260,GO:0002262,GO:0002376,GO:0002520,GO:0002682,GO:0002791,GO:0002793,GO:0003007,GO:0003008,GO:0003143,GO:0003151,GO:0003205,GO:0003206,GO:0003208,GO:0003231,GO:0003674,GO:0003676,GO:0003677,GO:0003690,GO:0003700,GO:0003705,GO:0005488,GO:0005515,GO:0005575,GO:0005622,GO:0005623,GO:0005634,GO:0005654,GO:0005667,GO:0005730,GO:0005737,GO:0005829,GO:0005886,GO:0005929,GO:0006082,GO:0006089,GO:0006109,GO:0006110,GO:0006139,GO:0006351,GO:0006355,GO:0006357,GO:0006366,GO:0006584,GO:0006725,GO:0006807,GO:0006810,GO:0006873,GO:0006875,GO:0006879,GO:0006915,GO:0006928,GO:0006950,GO:0006952,GO:0006954,GO:0006974,GO:0006979,GO:0006996,GO:0007005,GO:0007017,GO:0007018,GO:0007154,GO:0007165,GO:0007166,GO:0007219,GO:0007275,GO:0007276,GO:0007292,GO:0007368,GO:0007389,GO:0007399,GO:0007417,GO:0007420,GO:0007423,GO:0007507,GO:0007565,GO:0007568,GO:0007589,GO:0007595,GO:0007600,GO:0007601,GO:0007610,GO:0007611,GO:0007612,GO:0007632,GO:0008016,GO:0008088,GO:0008134,GO:0008150,GO:0008152,GO:0008219,GO:0008284,GO:0008306,GO:0008340,GO:0008542,GO:0009058,GO:0009059,GO:0009100,GO:0009266,GO:0009267,GO:0009299,GO:0009314,GO:0009408,GO:0009416,GO:0009605,GO:0009607,GO:0009611,GO:0009612,GO:0009617,GO:0009628,GO:0009653,GO:0009712,GO:0009719,GO:0009725,GO:0009743,GO:0009746,GO:0009749,GO:0009790,GO:0009792,GO:0009799,GO:0009855,GO:0009887,GO:0009888,GO:0009889,GO:0009890,GO:0009891,GO:0009892,GO:0009893,GO:0009894,GO:0009896,GO:0009966,GO:0009967,GO:0009968,GO:0009987,GO:0009991,GO:0010033,GO:0010243,GO:0010259,GO:0010286,GO:0010467,GO:0010468,GO:0010556,GO:0010557,GO:0010558,GO:0010573,GO:0010574,GO:0010575,GO:0010604,GO:0010605,GO:0010628,GO:0010632,GO:0010634,GO:0010646,GO:0010647,GO:0010648,GO:0010675,GO:0010676,GO:0010720,GO:0010869,GO:0010870,GO:0010906,GO:0010907,GO:0010941,GO:0010942,GO:0010970,GO:0012501,GO:0014020,GO:0014031,GO:0014032,GO:0014033,GO:0014070,GO:0014823,GO:0014850,GO:0016020,GO:0016043,GO:0016070,GO:0016265,GO:0016331,GO:0016477,GO:0018130,GO:0018958,GO:0019098,GO:0019219,GO:0019222,GO:0019229,GO:0019438,GO:0019538,GO:0019725,GO:0019752,GO:0019896,GO:0019899,GO:0019953,GO:0020027,GO:0021502,GO:0021537,GO:0021543,GO:0021700,GO:0021915,GO:0021987,GO:0022008,GO:0022414,GO:0022603,GO:0023051,GO:0023052,GO:0023056,GO:0023057,GO:0030003,GO:0030097,GO:0030099,GO:0030154,GO:0030182,GO:0030218,GO:0030278,GO:0030279,GO:0030308,GO:0030323,GO:0030324,GO:0030334,GO:0030335,GO:0030500,GO:0030502,GO:0030705,GO:0030855,GO:0030879,GO:0030900,GO:0030947,GO:0030949,GO:0031072,GO:0031323,GO:0031324,GO:0031325,GO:0031326,GO:0031327,GO:0031328,GO:0031329,GO:0031331,GO:0031514,GO:0031667,GO:0031668,GO:0031669,GO:0031974,GO:0031981,GO:0032006,GO:0032007,GO:0032024,GO:0032350,GO:0032352,GO:0032364,GO:0032496,GO:0032501,GO:0032502,GO:0032504,GO:0032642,GO:0032722,GO:0032768,GO:0032770,GO:0032774,GO:0032784,GO:0032785,GO:0032787,GO:0032844,GO:0032868,GO:0032869,GO:0032870,GO:0032879,GO:0032909,GO:0032941,GO:0032963,GO:0032989,GO:0032991,GO:0033483,GO:0033500,GO:0033554,GO:0033993,GO:0034097,GO:0034101,GO:0034243,GO:0034244,GO:0034284,GO:0034599,GO:0034641,GO:0034645,GO:0034654,GO:0035035,GO:0035050,GO:0035148,GO:0035162,GO:0035239,GO:0035295,GO:0035774,GO:0036003,GO:0036293,GO:0036294,GO:0040008,GO:0040011,GO:0040012,GO:0040017,GO:0042060,GO:0042127,GO:0042221,GO:0042415,GO:0042541,GO:0042592,GO:0042593,GO:0042594,GO:0042692,GO:0042789,GO:0042981,GO:0042995,GO:0043009,GO:0043010,GO:0043065,GO:0043066,GO:0043067,GO:0043068,GO:0043069,GO:0043085,GO:0043129,GO:0043170,GO:0043226,GO:0043227,GO:0043228,GO:0043229,GO:0043231,GO:0043232,GO:0043233,GO:0043234,GO:0043434,GO:0043436,GO:0043467,GO:0043470,GO:0043471,GO:0043523,GO:0043524,GO:0043565,GO:0043566,GO:0043618,GO:0043619,GO:0043620,GO:0043627,GO:0044057,GO:0044093,GO:0044212,GO:0044236,GO:0044237,GO:0044238,GO:0044249,GO:0044259,GO:0044260,GO:0044271,GO:0044281,GO:0044422,GO:0044424,GO:0044428,GO:0044444,GO:0044446,GO:0044451,GO:0044464,GO:0044699,GO:0044700,GO:0044702,GO:0044703,GO:0044704,GO:0044706,GO:0044707,GO:0044708,GO:0044710,GO:0044763,GO:0044765,GO:0044767,GO:0045165,GO:0045445,GO:0045595,GO:0045597,GO:0045637,GO:0045639,GO:0045646,GO:0045648,GO:0045765,GO:0045766,GO:0045821,GO:0045893,GO:0045906,GO:0045913,GO:0045926,GO:0045934,GO:0045935,GO:0045944,GO:0046483,GO:0046716,GO:0046883,GO:0046885,GO:0046886,GO:0046887,GO:0046903,GO:0046907,GO:0046916,GO:0046982,GO:0046983,GO:0048468,GO:0048469,GO:0048477,GO:0048513,GO:0048514,GO:0048518,GO:0048519,GO:0048522,GO:0048523,GO:0048534,GO:0048545,GO:0048546,GO:0048562,GO:0048565,GO:0048568,GO:0048583,GO:0048584,GO:0048585,GO:0048598,GO:0048609,GO:0048625,GO:0048646,GO:0048660,GO:0048661,GO:0048699,GO:0048729,GO:0048731,GO:0048732,GO:0048762,GO:0048771,GO:0048856,GO:0048863,GO:0048864,GO:0048869,GO:0048870,GO:0048871,GO:0048872,GO:0048875,GO:0048878,GO:0050678,GO:0050679,GO:0050767,GO:0050769,GO:0050789,GO:0050790,GO:0050793,GO:0050794,GO:0050796,GO:0050801,GO:0050877,GO:0050878,GO:0050890,GO:0050896,GO:0050953,GO:0050999,GO:0051000,GO:0051046,GO:0051047,GO:0051049,GO:0051050,GO:0051093,GO:0051094,GO:0051128,GO:0051171,GO:0051172,GO:0051173,GO:0051179,GO:0051216,GO:0051234,GO:0051239,GO:0051240,GO:0051241,GO:0051252,GO:0051253,GO:0051254,GO:0051270,GO:0051272,GO:0051341,GO:0051353,GO:0051402,GO:0051541,GO:0051641,GO:0051649,GO:0051674,GO:0051704,GO:0051707,GO:0051716,GO:0051726,GO:0051879,GO:0051960,GO:0055065,GO:0055072,GO:0055076,GO:0055080,GO:0055082,GO:0055123,GO:0060041,GO:0060135,GO:0060249,GO:0060255,GO:0060284,GO:0060341,GO:0060429,GO:0060438,GO:0060485,GO:0060541,GO:0060548,GO:0060562,GO:0060571,GO:0060574,GO:0060575,GO:0060576,GO:0060644,GO:0060749,GO:0060759,GO:0060760,GO:0061030,GO:0061061,GO:0061178,GO:0061180,GO:0061298,GO:0061371,GO:0061377,GO:0061418,GO:0061419,GO:0061433,GO:0061448,GO:0065007,GO:0065008,GO:0065009,GO:0070013,GO:0070099,GO:0070101,GO:0070167,GO:0070168,GO:0070482,GO:0070555,GO:0070887,GO:0070997,GO:0071216,GO:0071219,GO:0071222,GO:0071310,GO:0071345,GO:0071347,GO:0071375,GO:0071396,GO:0071407,GO:0071417,GO:0071453,GO:0071456,GO:0071495,GO:0071496,GO:0071542,GO:0071634,GO:0071704,GO:0071840,GO:0071944,GO:0072091,GO:0072175,GO:0072358,GO:0072359,GO:0080090,GO:0090087,GO:0090276,GO:0090277,GO:0090287,GO:0090304,GO:0097159,GO:0097285,GO:1901135,GO:1901214,GO:1901215,GO:1901342,GO:1901360,GO:1901362,GO:1901363,GO:1901564,GO:1901576,GO:1901615,GO:1901652,GO:1901653,GO:1901698,GO:1901699,GO:1901700,GO:1901701,GO:2000026,GO:2000112,GO:2000145,GO:2000147,GO:2000177,GO:2000179,GO:2000648,GO:2001053,GO:2001054,GO:2001141
NVE6843	-2.34084	6.99454	3.52545e-13	2.55288e-11	-2.19164	7.00047	2.9737e-14	1.425e-12	22.733	24.059	21.465	118.091	111.289	118.105	28.96	20.196	26.355	102.649	112.022	126.862				*		TRERF1-like		TREF1_MOUSETranscriptional-regulating factor 1;	ZNF541	ELM2 and Myb SANT-like domain containing 1	GO:0005575,GO:0005622,GO:0005623,GO:0005634,GO:0043226,GO:0043227,GO:0043229,GO:0043231,GO:0044424,GO:0044464
NVE83	-2.97545	6.99156	1.11264e-17	1.56138e-15	-3.28075	7.24345	1.71698e-21	1.94266e-19	17.396	17.274	12.292	143.946	112.095	115.381	11.766	20.974	13.873	129.473	196.598	124.829	estExt_gwp.C_10237	157742	NEMVEDRAFT_v1g157742				microneme protein, putative [Eimeria acervulina]	FBN2_MOUSEFibrillin-2;		Calcium-binding EGF domain
NVE12842	-7.41538	6.99097	9.36022e-60	9.52309e-56	-9.1467	8.84041	6.91153e-83	1.4076e-78	1.049	1.831	1.588	307.011	204.405	254.672	2.039	1.414	1.449	536.382	1057.95	1179.05	estExt_fgenesh1_pg.C_30027	238008	NEMVEDRAFT_v1g238008					BAG4_HUMANBAG family molecular chaperone regulator 4;	BAG3	Bcl2-associated athanogene 3	GO:0003008,GO:0003013,GO:0003015,GO:0003674,GO:0005488,GO:0005515,GO:0005575,GO:0005622,GO:0005623,GO:0005737,GO:0005829,GO:0005886,GO:0006457,GO:0006915,GO:0007154,GO:0007165,GO:0007166,GO:0007275,GO:0007399,GO:0007417,GO:0007420,GO:0008015,GO:0008150,GO:0008152,GO:0008219,GO:0008625,GO:0009605,GO:0009612,GO:0009628,GO:0009987,GO:0010468,GO:0010608,GO:0010656,GO:0010660,GO:0010662,GO:0010664,GO:0010941,GO:0012501,GO:0016020,GO:0016265,GO:0019222,GO:0019538,GO:0021510,GO:0023052,GO:0030016,GO:0030017,GO:0030018,GO:0031647,GO:0031674,GO:0032403,GO:0032501,GO:0032502,GO:0038034,GO:0042981,GO:0042995,GO:0043005,GO:0043066,GO:0043067,GO:0043069,GO:0043170,GO:0043226,GO:0043228,GO:0043229,GO:0043232,GO:0043292,GO:0044237,GO:0044238,GO:0044260,GO:0044267,GO:0044422,GO:0044424,GO:0044444,GO:0044449,GO:0044464,GO:0044699,GO:0044700,GO:0044707,GO:0044763,GO:0044767,GO:0048513,GO:0048519,GO:0048523,GO:0048731,GO:0048856,GO:0050789,GO:0050794,GO:0050821,GO:0050896,GO:0051716,GO:0060047,GO:0060255,GO:0060548,GO:0065007,GO:0065008,GO:0071214,GO:0071260,GO:0071496,GO:0071704,GO:0071944,GO:0097190,GO:0097191,GO:0097192,GO:0097458
NVE23145	-6.46194	6.98639	2.90888e-50	9.865e-47	-6.96462	7.36822	5.81581e-51	1.18445e-47	1.604	2.122	2.495	233.406	143.496	175.25	2.318	2.173	1.297	137.784	354.576	230.564	fgsh_est.C_scaffold_74000004	232694	NEMVEDRAFT_v1g232694	*			FosB [Crassostrea ariakensis]	FOSX_MSVFRTransforming protein v-Fos/v-Fox;	FOSL2	fos-like antigen 2	GO:0000975,GO:0000976,GO:0000977,GO:0001012,GO:0001067,GO:0001071,GO:0003674,GO:0003676,GO:0003677,GO:0003700,GO:0005488,GO:0005575,GO:0005622,GO:0005623,GO:0005634,GO:0006355,GO:0006357,GO:0008150,GO:0008219,GO:0008284,GO:0009889,GO:0009987,GO:0010468,GO:0010556,GO:0016265,GO:0019219,GO:0019222,GO:0031323,GO:0031326,GO:0042127,GO:0043226,GO:0043227,GO:0043229,GO:0043231,GO:0043565,GO:0044212,GO:0044424,GO:0044464,GO:0044699,GO:0044763,GO:0048145,GO:0048146,GO:0048518,GO:0048522,GO:0050789,GO:0050794,GO:0051171,GO:0051252,GO:0060255,GO:0065007,GO:0080090,GO:0097159,GO:1901363,GO:2000112,GO:2001141
NVE674	4.84602	6.97943	1.48394e-08	4.37613e-07	2.7661	4.5889	1.57377e-10	4.03163e-09	1836.7	66.091	605.126	18.609	24.728	44.778	114.266	235.718	83.897	14.479	33.249	15.95
NVE3919	-6.8835	6.97195	8.11676e-40	1.10107e-36	-7.18701	6.7589	2.68282e-46	4.20294e-43	4.077	2.283	3.352	587.876	208.916	364.005	3.286	2.021	1.572	158.673	449.212	396.824	estExt_gwp.C_140336	160645	NEMVEDRAFT_v1g160645				putative Heat Shock Protein [Angiostrongylus cantonensis]	HSP11_CAEELHeat shock protein Hsp-16.1/Hsp-16.11;		Heat Shock Protein	GO:0005575,GO:0005622,GO:0005623,GO:0005737,GO:0005794,GO:0005795,GO:0005797,GO:0006950,GO:0006952,GO:0006984,GO:0006986,GO:0007154,GO:0007165,GO:0007275,GO:0007568,GO:0008150,GO:0008340,GO:0009987,GO:0010033,GO:0010259,GO:0023052,GO:0030968,GO:0031984,GO:0031985,GO:0032501,GO:0032502,GO:0033554,GO:0034620,GO:0034976,GO:0035966,GO:0035967,GO:0040008,GO:0040009,GO:0040010,GO:0042221,GO:0043226,GO:0043227,GO:0043229,GO:0043231,GO:0044422,GO:0044424,GO:0044431,GO:0044444,GO:0044446,GO:0044464,GO:0044699,GO:0044700,GO:0044707,GO:0044763,GO:0044767,GO:0045927,GO:0048518,GO:0050789,GO:0050794,GO:0050896,GO:0051716,GO:0065007,GO:0070887,GO:0071310
NVE20938	-2.43406	6.95834	1.26416e-13	9.89355e-12	-2.38833	6.93329	1.99891e-17	1.41353e-15	14.133	11.663	13.93	77.379	67.103	71.566	12.129	14.302	14.112	63.86	76.483	70.175	estExt_fgenesh1_pg.C_60060	238489	NEMVEDRAFT_v1g238489		sigP:1^20^0.568^YES		eukaryotic translation initiation factor 2-alpha kinase 3 precursor [Bos taurus]	E2AK3_MOUSEEukaryotic translation initiation factor 2-alpha kinase 3;	EIF2AK3	eukaryotic translation initiation factor 2-alpha kinase 3	GO:0000003,GO:0001501,GO:0001503,GO:0001932,GO:0001934,GO:0002062,GO:0002063,GO:0002119,GO:0002164,GO:0002790,GO:0003001,GO:0003674,GO:0003824,GO:0004672,GO:0004674,GO:0004683,GO:0004686,GO:0004694,GO:0005575,GO:0005622,GO:0005623,GO:0005737,GO:0005783,GO:0005788,GO:0005789,GO:0006355,GO:0006357,GO:0006412,GO:0006417,GO:0006446,GO:0006461,GO:0006464,GO:0006468,GO:0006793,GO:0006796,GO:0006810,GO:0006915,GO:0006919,GO:0006926,GO:0006950,GO:0006983,GO:0006984,GO:0006986,GO:0006987,GO:0006990,GO:0006991,GO:0006996,GO:0007029,GO:0007154,GO:0007165,GO:0007166,GO:0007167,GO:0007169,GO:0007267,GO:0007275,GO:0007346,GO:0007589,GO:0007595,GO:0008150,GO:0008152,GO:0008219,GO:0009058,GO:0009059,GO:0009607,GO:0009791,GO:0009888,GO:0009889,GO:0009890,GO:0009891,GO:0009892,GO:0009893,GO:0009914,GO:0009966,GO:0009967,GO:0009987,GO:0010033,GO:0010389,GO:0010467,GO:0010468,GO:0010556,GO:0010557,GO:0010558,GO:0010562,GO:0010564,GO:0010565,GO:0010604,GO:0010605,GO:0010608,GO:0010628,GO:0010646,GO:0010647,GO:0010817,GO:0010939,GO:0010941,GO:0010950,GO:0010952,GO:0012501,GO:0012505,GO:0015833,GO:0016020,GO:0016043,GO:0016265,GO:0016301,GO:0016310,GO:0016740,GO:0016772,GO:0016773,GO:0017148,GO:0018105,GO:0018193,GO:0018209,GO:0019216,GO:0019217,GO:0019219,GO:0019220,GO:0019222,GO:0019538,GO:0019722,GO:0019932,GO:0022414,GO:0022607,GO:0023051,GO:0023052,GO:0023056,GO:0023061,GO:0030072,GO:0030073,GO:0030154,GO:0030282,GO:0030879,GO:0030968,GO:0031016,GO:0031018,GO:0031090,GO:0031214,GO:0031323,GO:0031324,GO:0031325,GO:0031326,GO:0031327,GO:0031328,GO:0031399,GO:0031401,GO:0031641,GO:0031642,GO:0031644,GO:0031645,GO:0031974,GO:0032055,GO:0032057,GO:0032069,GO:0032075,GO:0032092,GO:0032268,GO:0032269,GO:0032270,GO:0032501,GO:0032502,GO:0032504,GO:0032933,GO:0032940,GO:0032941,GO:0033554,GO:0033674,GO:0034620,GO:0034645,GO:0034976,GO:0035270,GO:0035556,GO:0035966,GO:0035967,GO:0036211,GO:0040012,GO:0040017,GO:0042175,GO:0042221,GO:0042325,GO:0042327,GO:0042886,GO:0042981,GO:0043067,GO:0043085,GO:0043170,GO:0043226,GO:0043227,GO:0043229,GO:0043231,GO:0043233,GO:0043280,GO:0043281,GO:0043393,GO:0043412,GO:0043549,GO:0043555,GO:0043558,GO:0043933,GO:0044057,GO:0044085,GO:0044093,GO:0044237,GO:0044238,GO:0044249,GO:0044260,GO:0044267,GO:0044422,GO:0044424,GO:0044425,GO:0044432,GO:0044444,GO:0044446,GO:0044464,GO:0044699,GO:0044700,GO:0044707,GO:0044763,GO:0044765,GO:0044767,GO:0045444,GO:0045727,GO:0045859,GO:0045860,GO:0045893,GO:0045935,GO:0045937,GO:0045944,GO:0045947,GO:0045948,GO:0046777,GO:0046879,GO:0046903,GO:0048009,GO:0048468,GO:0048513,GO:0048518,GO:0048519,GO:0048522,GO:0048523,GO:0048583,GO:0048584,GO:0048609,GO:0048731,GO:0048732,GO:0048856,GO:0048869,GO:0050789,GO:0050790,GO:0050793,GO:0050794,GO:0050878,GO:0050896,GO:0051098,GO:0051099,GO:0051171,GO:0051173,GO:0051174,GO:0051179,GO:0051216,GO:0051234,GO:0051239,GO:0051241,GO:0051246,GO:0051247,GO:0051248,GO:0051252,GO:0051254,GO:0051259,GO:0051260,GO:0051336,GO:0051338,GO:0051345,GO:0051347,GO:0051641,GO:0051649,GO:0051716,GO:0051726,GO:0051960,GO:0051969,GO:0052547,GO:0052548,GO:0060255,GO:0061448,GO:0065003,GO:0065007,GO:0065008,GO:0065009,GO:0070013,GO:0070059,GO:0070271,GO:0070887,GO:0071216,GO:0071310,GO:0071501,GO:0071702,GO:0071704,GO:0071705,GO:0071822,GO:0071840,GO:0080090,GO:0097190,GO:0097193,GO:0097202,GO:0097285,GO:1901522,GO:1901576,GO:1901987,GO:1901990,GO:2000026,GO:2000112,GO:2000113,GO:2000116,GO:2001056,GO:2001141
NVE10283	-7.24227	6.94829	1.47422e-46	2.99974e-43	-8.444	7.97401	2.24646e-68	1.52504e-64	2.066	1.422	1.971	380.336	150.894	300.589	2.206	1.348	1.318	319.774	613.464	767.079	e_gw.239.78.1,e_gw.239.91.1	127508127468	NEMVEDRAFT_v1g127508,NEMVEDRAFT_v1g127468				small heat shock protein [uncultured cnidarian]	HSP11_CAEELHeat shock protein Hsp-16.1/Hsp-16.11;
NVE20565	-3.47112	6.94328	8.46358e-18	1.20431e-15	-4.24158	7.2972	1.90487e-26	3.84104e-24	30.762	58.391	26.729	369.056	405.655	511.88	18.869	41.313	30.122	448.613	813.279	441.255							Protein FAM46A [Crassostrea gigas]	FA46C_DANREProtein FAM46C;	FAM46C	Family with sequence similarity 46, member
NVE20585	-3.58629	6.93755	9.56746e-24	2.74195e-21	-2.38524	6.31477	8.58385e-17	5.67593e-15	8.006	9.725	6.836	106.863	83.37	106.033	13.321	9.5	10.845	52.085	64.58	57.716	gw.58.119.1	34679	NEMVEDRAFT_v1g34679	*			cyclic AMP-dependent transcription factor ATF-2 [Gallus gallus]	ATF2_CHICKCyclic AMP-dependent transcription factor ATF-2;	ATF2	Activating transcription factor	GO:0000165,GO:0000975,GO:0000976,GO:0000977,GO:0000980,GO:0000981,GO:0000982,GO:0000988,GO:0000989,GO:0001012,GO:0001067,GO:0001071,GO:0001076,GO:0001077,GO:0001158,GO:0001228,GO:0001817,GO:0001819,GO:0002218,GO:0002221,GO:0002224,GO:0002253,GO:0002376,GO:0002682,GO:0002684,GO:0002755,GO:0002756,GO:0002757,GO:0002758,GO:0002764,GO:0003007,GO:0003151,GO:0003674,GO:0003676,GO:0003677,GO:0003682,GO:0003700,GO:0003705,GO:0003712,GO:0003713,GO:0005488,GO:0005515,GO:0005575,GO:0005622,GO:0005623,GO:0005634,GO:0005654,GO:0005737,GO:0006139,GO:0006351,GO:0006355,GO:0006357,GO:0006366,GO:0006725,GO:0006807,GO:0006950,GO:0006952,GO:0006955,GO:0006970,GO:0007154,GO:0007165,GO:0007166,GO:0007243,GO:0007275,GO:0007507,GO:0008063,GO:0008134,GO:0008140,GO:0008150,GO:0008152,GO:0009058,GO:0009059,GO:0009628,GO:0009653,GO:0009887,GO:0009888,GO:0009889,GO:0009891,GO:0009893,GO:0009987,GO:0010467,GO:0010468,GO:0010556,GO:0010557,GO:0010604,GO:0010628,GO:0016020,GO:0016070,GO:0018130,GO:0019219,GO:0019222,GO:0019438,GO:0019899,GO:0019900,GO:0019901,GO:0023052,GO:0030154,GO:0031098,GO:0031323,GO:0031325,GO:0031326,GO:0031328,GO:0031347,GO:0031349,GO:0031974,GO:0031981,GO:0032501,GO:0032502,GO:0032774,GO:0032909,GO:0032915,GO:0033554,GO:0034130,GO:0034134,GO:0034138,GO:0034142,GO:0034399,GO:0034641,GO:0034645,GO:0034654,GO:0035326,GO:0035497,GO:0035556,GO:0035666,GO:0043170,GO:0043226,GO:0043227,GO:0043229,GO:0043231,GO:0043233,GO:0043565,GO:0044212,GO:0044237,GO:0044238,GO:0044249,GO:0044260,GO:0044271,GO:0044422,GO:0044424,GO:0044428,GO:0044446,GO:0044464,GO:0044699,GO:0044700,GO:0044707,GO:0044763,GO:0044767,GO:0045087,GO:0045088,GO:0045089,GO:0045444,GO:0045893,GO:0045935,GO:0045944,GO:0046483,GO:0048513,GO:0048518,GO:0048522,GO:0048583,GO:0048584,GO:0048731,GO:0048856,GO:0048869,GO:0050776,GO:0050778,GO:0050789,GO:0050794,GO:0050896,GO:0051019,GO:0051090,GO:0051171,GO:0051173,GO:0051239,GO:0051240,GO:0051252,GO:0051254,GO:0051403,GO:0051716,GO:0060255,GO:0060612,GO:0061448,GO:0065007,GO:0065009,GO:0070013,GO:0071634,GO:0071636,GO:0071704,GO:0072358,GO:0072359,GO:0080090,GO:0080134,GO:0090304,GO:0097159,GO:1901360,GO:1901362,GO:1901363,GO:1901576,GO:2000112,GO:2001141
NVE2400	-2.52011	6.93182	2.41272e-14	2.15664e-12	-3.15831	7.40308	3.25484e-22	4.01746e-20	22.851	18.943	22.272	134.039	115.706	120.102	14.429	21.098	25.457	152.727	220.677	166.834	gw.122.33.1	18324	NEMVEDRAFT_v1g18324	*		FoxO3	forkhead box O3 [Saccoglossus kowalevskii]	FOXO_DROANForkhead box protein O {ECO:0000250|UniProtKB:Q95V55};	FOXO3	forkhead box	GO:0000003,GO:0000122,GO:0000981,GO:0001071,GO:0001541,GO:0001542,GO:0001544,GO:0001547,GO:0001556,GO:0002682,GO:0003006,GO:0003674,GO:0003676,GO:0003677,GO:0003690,GO:0003700,GO:0003705,GO:0005488,GO:0005515,GO:0005575,GO:0005622,GO:0005623,GO:0005634,GO:0005654,GO:0005667,GO:0005737,GO:0005829,GO:0006139,GO:0006351,GO:0006355,GO:0006357,GO:0006366,GO:0006417,GO:0006725,GO:0006807,GO:0006915,GO:0006917,GO:0006950,GO:0006974,GO:0007154,GO:0007165,GO:0007166,GO:0007167,GO:0007169,GO:0007173,GO:0007275,GO:0007276,GO:0007281,GO:0007292,GO:0007389,GO:0007548,GO:0008134,GO:0008150,GO:0008152,GO:0008219,GO:0008286,GO:0008301,GO:0008406,GO:0008543,GO:0008585,GO:0009058,GO:0009059,GO:0009719,GO:0009725,GO:0009790,GO:0009888,GO:0009889,GO:0009890,GO:0009891,GO:0009892,GO:0009893,GO:0009987,GO:0009994,GO:0010033,GO:0010243,GO:0010467,GO:0010468,GO:0010556,GO:0010557,GO:0010558,GO:0010604,GO:0010605,GO:0010608,GO:0010628,GO:0010629,GO:0010941,GO:0010942,GO:0012501,GO:0012502,GO:0016020,GO:0016070,GO:0016265,GO:0018130,GO:0019219,GO:0019222,GO:0019438,GO:0019899,GO:0019900,GO:0019901,GO:0019953,GO:0021700,GO:0022412,GO:0022414,GO:0022602,GO:0023052,GO:0030154,GO:0030330,GO:0030728,GO:0031323,GO:0031324,GO:0031325,GO:0031326,GO:0031327,GO:0031328,GO:0031974,GO:0031981,GO:0032268,GO:0032501,GO:0032502,GO:0032504,GO:0032774,GO:0032844,GO:0032868,GO:0032869,GO:0032870,GO:0032991,GO:0033500,GO:0033554,GO:0034641,GO:0034645,GO:0034654,GO:0035556,GO:0038034,GO:0038127,GO:0038179,GO:0040007,GO:0042127,GO:0042221,GO:0042592,GO:0042593,GO:0042698,GO:0042770,GO:0042981,GO:0043065,GO:0043067,GO:0043068,GO:0043170,GO:0043226,GO:0043227,GO:0043229,GO:0043231,GO:0043233,GO:0043234,GO:0043434,GO:0043565,GO:0043566,GO:0044237,GO:0044238,GO:0044249,GO:0044260,GO:0044271,GO:0044344,GO:0044422,GO:0044424,GO:0044428,GO:0044444,GO:0044446,GO:0044451,GO:0044464,GO:0044699,GO:0044700,GO:0044702,GO:0044707,GO:0044763,GO:0044767,GO:0045137,GO:0045595,GO:0045597,GO:0045637,GO:0045639,GO:0045646,GO:0045648,GO:0045892,GO:0045893,GO:0045934,GO:0045935,GO:0045944,GO:0046483,GO:0046545,GO:0046660,GO:0048011,GO:0048015,GO:0048017,GO:0048468,GO:0048469,GO:0048477,GO:0048511,GO:0048513,GO:0048518,GO:0048519,GO:0048522,GO:0048523,GO:0048589,GO:0048599,GO:0048608,GO:0048609,GO:0048610,GO:0048731,GO:0048856,GO:0048869,GO:0048878,GO:0050789,GO:0050793,GO:0050794,GO:0050896,GO:0051090,GO:0051094,GO:0051171,GO:0051172,GO:0051173,GO:0051239,GO:0051246,GO:0051252,GO:0051253,GO:0051254,GO:0051716,GO:0060255,GO:0061458,GO:0065007,GO:0065008,GO:0065009,GO:0070013,GO:0070848,GO:0070887,GO:0071310,GO:0071363,GO:0071375,GO:0071417,GO:0071495,GO:0071704,GO:0071774,GO:0072331,GO:0080090,GO:0090304,GO:0097159,GO:0097190,GO:0097191,GO:0097192,GO:1901360,GO:1901362,GO:1901363,GO:1901576,GO:1901652,GO:1901653,GO:1901698,GO:1901699,GO:1901700,GO:1901701,GO:2000026,GO:2000112,GO:2000113,GO:2001141
NVE1477	-2.0143	6.92655	5.59346e-08	1.43164e-06	-2.33934	7.65626	3.29626e-13	1.37003e-11	20.073	17.931	17.989	105.958	46.57	75.147	30.328	28.092	19.509	102.216	173.483	116.938
NVE21232	-2.40006	6.89949	6.0484e-12	3.50635e-10	-2.91261	7.2871	1.12986e-21	1.33011e-19	41.89	27.149	30.014	189.586	147.095	189.495	29.351	34.812	32.266	207.494	307.877	206.004	fgsh_est.C_scaffold_61000004	232588	NEMVEDRAFT_v1g232588				pyruvate dehydrogenase [Aedes aegypti]	PDK2_RAT[Pyruvate dehydrogenase (acetyl-transferring)] kinase isozyme 2, mitochondrial;	PDK4	Pyruvate dehydrogenase kinase, isozyme	GO:0000166,GO:0000302,GO:0001666,GO:0001678,GO:0001882,GO:0001883,GO:0003674,GO:0003824,GO:0004672,GO:0004674,GO:0004712,GO:0004740,GO:0005488,GO:0005515,GO:0005524,GO:0005575,GO:0005622,GO:0005623,GO:0005634,GO:0005737,GO:0005739,GO:0005740,GO:0005743,GO:0005759,GO:0005886,GO:0005967,GO:0005975,GO:0005996,GO:0006006,GO:0006082,GO:0006084,GO:0006085,GO:0006086,GO:0006090,GO:0006109,GO:0006111,GO:0006464,GO:0006468,GO:0006637,GO:0006732,GO:0006793,GO:0006796,GO:0006885,GO:0006915,GO:0006950,GO:0006979,GO:0007154,GO:0007165,GO:0007166,GO:0007167,GO:0007169,GO:0007275,GO:0007568,GO:0007584,GO:0008150,GO:0008152,GO:0008219,GO:0008283,GO:0008286,GO:0008340,GO:0008631,GO:0009058,GO:0009108,GO:0009267,GO:0009605,GO:0009628,GO:0009719,GO:0009725,GO:0009743,GO:0009746,GO:0009749,GO:0009889,GO:0009987,GO:0009991,GO:0010033,GO:0010243,GO:0010259,GO:0010510,GO:0010565,GO:0010675,GO:0010906,GO:0010941,GO:0012501,GO:0016020,GO:0016265,GO:0016301,GO:0016310,GO:0016740,GO:0016772,GO:0016773,GO:0017076,GO:0018105,GO:0018193,GO:0018209,GO:0019216,GO:0019217,GO:0019222,GO:0019318,GO:0019538,GO:0019725,GO:0019752,GO:0019866,GO:0023052,GO:0030522,GO:0030554,GO:0031090,GO:0031323,GO:0031326,GO:0031667,GO:0031668,GO:0031669,GO:0031670,GO:0031966,GO:0031967,GO:0031974,GO:0031975,GO:0032403,GO:0032501,GO:0032502,GO:0032549,GO:0032550,GO:0032553,GO:0032555,GO:0032559,GO:0032787,GO:0032844,GO:0032868,GO:0032869,GO:0032870,GO:0032991,GO:0033500,GO:0033554,GO:0033993,GO:0034103,GO:0034284,GO:0034599,GO:0034614,GO:0035357,GO:0035383,GO:0035384,GO:0035556,GO:0035639,GO:0036094,GO:0036211,GO:0036293,GO:0036294,GO:0042221,GO:0042304,GO:0042592,GO:0042593,GO:0042594,GO:0042802,GO:0042803,GO:0042981,GO:0043066,GO:0043067,GO:0043069,GO:0043167,GO:0043168,GO:0043170,GO:0043226,GO:0043227,GO:0043229,GO:0043231,GO:0043233,GO:0043234,GO:0043255,GO:0043412,GO:0043434,GO:0043436,GO:0044237,GO:0044238,GO:0044249,GO:0044260,GO:0044267,GO:0044281,GO:0044422,GO:0044424,GO:0044429,GO:0044444,GO:0044446,GO:0044464,GO:0044699,GO:0044700,GO:0044707,GO:0044710,GO:0044723,GO:0044763,GO:0044767,GO:0045124,GO:0045254,GO:0046320,GO:0046850,GO:0046890,GO:0046982,GO:0046983,GO:0048519,GO:0048523,GO:0048878,GO:0050789,GO:0050794,GO:0050801,GO:0050812,GO:0050896,GO:0051174,GO:0051186,GO:0051188,GO:0051193,GO:0051196,GO:0051239,GO:0051716,GO:0055067,GO:0055080,GO:0055082,GO:0060548,GO:0065007,GO:0065008,GO:0070013,GO:0070482,GO:0070542,GO:0070887,GO:0071310,GO:0071322,GO:0071326,GO:0071331,GO:0071333,GO:0071375,GO:0071396,GO:0071398,GO:0071417,GO:0071453,GO:0071456,GO:0071495,GO:0071496,GO:0071616,GO:0071704,GO:0071944,GO:0072331,GO:0072332,GO:0072593,GO:0080090,GO:0097159,GO:0097190,GO:0097193,GO:0097411,GO:1901265,GO:1901363,GO:1901576,GO:1901652,GO:1901653,GO:1901698,GO:1901699,GO:1901700,GO:1901701,GO:2000209,GO:2000377,GO:2000811
NVE12257	-2.52707	6.88974	4.95196e-14	4.18102e-12	-2.26227	7.06231	1.76728e-15	9.97023e-14	10.729	11.114	13.19	67.659	76.931	58.542	13.907	15.062	17.611	62.582	80.48	78.604	e_gw.282.6.1	130653	NEMVEDRAFT_v1g130653					TXB1B_DANRETax1-binding protein 1 homolog B;
NVE25538	-3.35459	6.85909	1.34536e-20	2.68387e-18	-3.64984	7.07844	5.64463e-34	2.46772e-31	11.488	14.872	9.073	107.632	132.114	123.883	11.254	9.832	13.446	131.859	149.651	147.535	gw.92.34.1	22254	NEMVEDRAFT_v1g22254				monocarboxylate transporter 10 [Danio rerio]	MOT10_DANREMonocarboxylate transporter 10;	SLC16A10	solute carrier family 16, member 10 (aromatic amino acid transporter)	GO:0003674,GO:0005215,GO:0005342,GO:0005575,GO:0005623,GO:0005886,GO:0006725,GO:0006726,GO:0006727,GO:0006810,GO:0006811,GO:0006820,GO:0008028,GO:0008055,GO:0008150,GO:0008152,GO:0008509,GO:0008514,GO:0009058,GO:0009987,GO:0015075,GO:0015711,GO:0015718,GO:0015849,GO:0016020,GO:0016323,GO:0018130,GO:0019438,GO:0019748,GO:0022857,GO:0022891,GO:0022892,GO:0032502,GO:0033060,GO:0034220,GO:0042440,GO:0042441,GO:0043324,GO:0043473,GO:0043474,GO:0044237,GO:0044249,GO:0044425,GO:0044459,GO:0044464,GO:0044550,GO:0044699,GO:0044710,GO:0044711,GO:0044763,GO:0044765,GO:0046148,GO:0046152,GO:0046158,GO:0046483,GO:0046942,GO:0046943,GO:0048066,GO:0048069,GO:0051179,GO:0051234,GO:0055085,GO:0071702,GO:0071704,GO:0071944,GO:1901360,GO:1901362,GO:1901576
NVE24210	-3.71419	6.84429	6.58666e-25	2.03069e-22	-4.09715	7.03982	1.21972e-33	4.87073e-31	12.349	9.111	13.997	152.897	160.815	154.828	7.475	12.993	11.547	174.936	215.072	153.621	gw.80.291.1	58704	NEMVEDRAFT_v1g58704					ETV6_MOUSETranscription factor ETV6;		Sterile alpha motif (SAM)/Pointed domain
NVE21703	-3.93151	6.83187	3.78908e-21	8.20215e-19	-4.28421	7.11348	3.70133e-30	1.04696e-27	8.146	5.955	8.025	126.657	64.59	148.58	4.617	9.548	7.404	106.292	184.991	127.328	gw.648.6.1	3250	NEMVEDRAFT_v1g3250				Fibrillin-3 [Crassostrea gigas]	FBN2_MOUSEFibrillin-2;		Calcium-binding EGF domain
NVE7021	-4.55885	6.82669	8.1008e-33	5.88696e-30	-4.41947	6.85956	1.10874e-33	4.51612e-31	3.96	6.408	5.081	109.275	137.641	118.481	4.878	4.214	8.447	110.823	154.675	105.926	estExt_gwp.C_1810031	171569	NEMVEDRAFT_v1g171569				permeases of the major facilitator superfamily [Stylonychia lemnae]	S18B1_MOUSEMFS-type transporter SLC18B1;	SLC18B1	solute carrier family 18, subfamily B, member 1	GO:0005575,GO:0016020
NVE17866	-3.92926	6.79984	2.82929e-29	1.43926e-26	-3.37448	6.9351	2.72343e-27	5.96403e-25	13.178	11.265	12.292	180.676	182.026	200.369	15.369	22.948	19.871	180.744	235.934	182.736	e_gw.45.49.1	97113	NEMVEDRAFT_v1g97113				dual specificity protein phosphatase 16 [Rattus norvegicus]	DUS16_HUMANDual specificity protein phosphatase 16;	DUSP16	dual specificity phosphatase	GO:0000188,GO:0001932,GO:0001933,GO:0002009,GO:0002119,GO:0002164,GO:0003674,GO:0003824,GO:0004721,GO:0004725,GO:0005575,GO:0005622,GO:0005623,GO:0005634,GO:0005737,GO:0006464,GO:0006469,GO:0006470,GO:0006611,GO:0006793,GO:0006796,GO:0006810,GO:0006886,GO:0006913,GO:0006950,GO:0006952,GO:0007275,GO:0008104,GO:0008138,GO:0008150,GO:0008152,GO:0008579,GO:0009653,GO:0009790,GO:0009791,GO:0009792,GO:0009888,GO:0009892,GO:0009966,GO:0009968,GO:0009987,GO:0010035,GO:0010038,GO:0010563,GO:0010605,GO:0010627,GO:0010646,GO:0010648,GO:0010741,GO:0015031,GO:0016023,GO:0016311,GO:0016482,GO:0016787,GO:0016788,GO:0016791,GO:0017017,GO:0019220,GO:0019222,GO:0019538,GO:0023051,GO:0023057,GO:0031323,GO:0031324,GO:0031399,GO:0031400,GO:0031410,GO:0031982,GO:0031988,GO:0032268,GO:0032269,GO:0032501,GO:0032502,GO:0032872,GO:0032873,GO:0033036,GO:0033549,GO:0033673,GO:0034613,GO:0035335,GO:0036211,GO:0040007,GO:0040008,GO:0040009,GO:0040010,GO:0040012,GO:0040017,GO:0042221,GO:0042325,GO:0042326,GO:0042578,GO:0043086,GO:0043170,GO:0043226,GO:0043227,GO:0043229,GO:0043231,GO:0043405,GO:0043407,GO:0043408,GO:0043409,GO:0043412,GO:0043549,GO:0044092,GO:0044237,GO:0044238,GO:0044260,GO:0044267,GO:0044424,GO:0044444,GO:0044464,GO:0044699,GO:0044707,GO:0044763,GO:0044765,GO:0044767,GO:0045184,GO:0045204,GO:0045208,GO:0045209,GO:0045859,GO:0045927,GO:0045936,GO:0046328,GO:0046329,GO:0046688,GO:0046907,GO:0048518,GO:0048519,GO:0048523,GO:0048583,GO:0048585,GO:0048729,GO:0048856,GO:0050789,GO:0050790,GO:0050794,GO:0050896,GO:0051168,GO:0051169,GO:0051174,GO:0051179,GO:0051234,GO:0051246,GO:0051248,GO:0051338,GO:0051348,GO:0051641,GO:0051649,GO:0060255,GO:0060429,GO:0065007,GO:0065009,GO:0070302,GO:0070303,GO:0070727,GO:0071702,GO:0071704,GO:0071900,GO:0071901,GO:0080090,GO:0080134,GO:0080135
NVE9410	-3.14225	6.78233	8.67861e-19	1.3584e-16	-2.68316	6.77712	7.34436e-21	7.91403e-19	31.85	49.98	35.004	351.362	312.503	371.016	50.603	54.286	50.479	297.164	387.986	305.449	estExt_fgenesh1_pg.C_220027	239929	NEMVEDRAFT_v1g239929
NVE327	-3.17125	6.76185	8.99195e-18	1.27061e-15	-3.61962	7.36956	1.5651e-14	7.75544e-13	12.638	23.66	21.631	175.613	173.67	174.663	9.355	15.906	42.191	264.954	272.029	279.814	estExt_fgenesh1_pg.C_100080	238958	NEMVEDRAFT_v1g238958				choline/carnitine/betaine transporter [Bathycoccus prasinos]	Y1706_HAEINUncharacterized transporter HI_1706;		protein Hydra magnipapillata
NVE26034	2.50469	6.75302	2.88163e-13	2.12447e-11	3.1648	6.22643	5.09444e-20	5.01224e-18	92.764	91.809	104.622	13.442	17.67	20.082	99.632	56.156	58.846	9.631	5.964	7.999	e_gw.97.1.1	109978	NEMVEDRAFT_v1g109978				RecName: Full=Tropomyosin-2 [Podocoryna carnea]	TPM_ECHMUTropomyosin;		Tropomyosin
NVE23699	-2.15272	6.74465	1.87159e-10	8.40687e-09	-2.16964	7.17434	2.50294e-08	4.03921e-07	28.446	28.55	22.33	142.189	100.549	111.905	30.97	49.959	25.565	129.663	249.249	99.337	estExt_fgenesh1_pg.C_780050	243062	NEMVEDRAFT_v1g243062
NVE6321	-3.99405	6.71918	3.944e-30	2.43189e-27	-3.7611	7.04594	1.8183e-30	5.36687e-28	3.263	3.015	3.443	52.511	51.022	52.529	5.967	3.426	4.991	52.655	69.764	70.904	e_gw.171.51.1	120549	NEMVEDRAFT_v1g120549				PREDICTED: mitogen-activated protein kinase kinase kinase 1 isoform X1 [Rattus norvegicus]	M3K1_HUMANMitogen-activated protein kinase kinase kinase 1;		Inherit from KOG: mitogen-activated protein kinase kinase kinase
NVE14735	-4.0163	6.70658	6.82236e-29	3.15503e-26	-4.13141	6.71564	1.91159e-34	9.26941e-32	7.575	7.215	6.104	124.661	95.746	119.585	6.47	6.672	6.556	86.343	159.859	97.341								SRTD2_HUMANSERTA domain-containing protein 2;
NVE21675	-2.9411	6.6837	1.31007e-06	2.2784e-05	-2.43484	7.62214	1.01822e-07	1.42185e-06	69.843	21.905	130.22	342.254	1041.45	337.746	105.85	122.476	359.805	1176.42	636.034	1309.84	gw.6446.1.1	9081	NEMVEDRAFT_v1g9081					GP2_CANFA .
NVE11699	-5.4445	6.6726	2.99165e-44	4.34815e-41	-5.6952	7.29279	2.10548e-59	7.14672e-56	2.496	2.94	2.221	106.988	101.086	126.972	2.495	3.654	3.876	153.097	194.754	167.766	estExt_fgenesh1_pg.C_270004	240289	NEMVEDRAFT_v1g240289		sigP:1^27^0.892^YES
NVE21090	-3.95387	6.66247	5.97654e-29	2.82816e-26	-4.40137	7.48761	1.42277e-33	5.57235e-31	7.912	7.732	6.736	128.019	117.985	102.733	8.285	12.708	8.795	148.408	287.559	191.871	estExt_fgenesh1_pg.C_60220	238589	NEMVEDRAFT_v1g238589	*		c-jun	jun protein [Hydra vulgaris]	JUN_CHICKTranscription factor AP-1;	JUN	jun proto-oncogene	GO:0000003,GO:0000165,GO:0000187,GO:0000228,GO:0000302,GO:0000785,GO:0000790,GO:0000791,GO:0000975,GO:0000976,GO:0000977,GO:0000980,GO:0000981,GO:0000982,GO:0000988,GO:0000989,GO:0001012,GO:0001067,GO:0001071,GO:0001076,GO:0001077,GO:0001158,GO:0001190,GO:0001228,GO:0001503,GO:0001525,GO:0001568,GO:0001649,GO:0001654,GO:0001700,GO:0001736,GO:0001738,GO:0001745,GO:0001751,GO:0001752,GO:0001754,GO:0001774,GO:0001775,GO:0001836,GO:0001889,GO:0001932,GO:0001933,GO:0001934,GO:0001936,GO:0001938,GO:0001944,GO:0002009,GO:0002076,GO:0002165,GO:0002218,GO:0002221,GO:0002224,GO:0002237,GO:0002253,GO:0002274,GO:0002376,GO:0002520,GO:0002521,GO:0002573,GO:0002682,GO:0002683,GO:0002684,GO:0002755,GO:0002756,GO:0002757,GO:0002758,GO:0002759,GO:0002761,GO:0002763,GO:0002764,GO:0002831,GO:0002832,GO:0002920,GO:0002921,GO:0003006,GO:0003007,GO:0003008,GO:0003151,GO:0003674,GO:0003676,GO:0003677,GO:0003690,GO:0003700,GO:0003705,GO:0003712,GO:0003713,GO:0005083,GO:0005096,GO:0005099,GO:0005100,GO:0005488,GO:0005515,GO:0005575,GO:0005622,GO:0005623,GO:0005634,GO:0005654,GO:0005667,GO:0005694,GO:0005719,GO:0005737,GO:0005829,GO:0006139,GO:0006140,GO:0006275,GO:0006351,GO:0006355,GO:0006357,GO:0006366,GO:0006605,GO:0006606,GO:0006725,GO:0006807,GO:0006810,GO:0006886,GO:0006897,GO:0006909,GO:0006913,GO:0006915,GO:0006950,GO:0006952,GO:0006955,GO:0006979,GO:0006996,GO:0007005,GO:0007154,GO:0007163,GO:0007164,GO:0007165,GO:0007166,GO:0007167,GO:0007178,GO:0007179,GO:0007184,GO:0007243,GO:0007254,GO:0007275,GO:0007276,GO:0007292,GO:0007304,GO:0007306,GO:0007391,GO:0007399,GO:0007416,GO:0007423,GO:0007444,GO:0007464,GO:0007465,GO:0007507,GO:0007517,GO:0007519,GO:0007528,GO:0007552,GO:0007560,GO:0007568,GO:0007610,GO:0007611,GO:0007612,GO:0007623,GO:0008047,GO:0008063,GO:0008104,GO:0008134,GO:0008150,GO:0008152,GO:0008219,GO:0008284,GO:0008285,GO:0008348,GO:0008637,GO:0009058,GO:0009059,GO:0009118,GO:0009267,GO:0009314,GO:0009416,GO:0009605,GO:0009607,GO:0009611,GO:0009612,GO:0009617,GO:0009628,GO:0009653,GO:0009719,GO:0009725,GO:0009790,GO:0009791,GO:0009792,GO:0009886,GO:0009887,GO:0009888,GO:0009889,GO:0009890,GO:0009891,GO:0009892,GO:0009893,GO:0009894,GO:0009966,GO:0009967,GO:0009987,GO:0009991,GO:0010033,GO:0010035,GO:0010038,GO:0010243,GO:0010467,GO:0010468,GO:0010556,GO:0010557,GO:0010558,GO:0010562,GO:0010563,GO:0010604,GO:0010605,GO:0010627,GO:0010628,GO:0010629,GO:0010646,GO:0010647,GO:0010740,GO:0010927,GO:0010941,GO:0010942,GO:0012501,GO:0014070,GO:0014074,GO:0014706,GO:0015031,GO:0016043,GO:0016055,GO:0016070,GO:0016192,GO:0016265,GO:0016331,GO:0016482,GO:0017038,GO:0017053,GO:0018130,GO:0019219,GO:0019220,GO:0019222,GO:0019438,GO:0019953,GO:0022008,GO:0022412,GO:0022414,GO:0022607,GO:0023051,GO:0023052,GO:0023056,GO:0030030,GO:0030097,GO:0030099,GO:0030154,GO:0030182,GO:0030224,GO:0030234,GO:0030278,GO:0030695,GO:0030703,GO:0030707,GO:0030811,GO:0030855,GO:0031098,GO:0031099,GO:0031102,GO:0031103,GO:0031175,GO:0031323,GO:0031324,GO:0031325,GO:0031326,GO:0031327,GO:0031328,GO:0031329,GO:0031347,GO:0031349,GO:0031399,GO:0031400,GO:0031401,GO:0031667,GO:0031668,GO:0031669,GO:0031952,GO:0031953,GO:0031974,GO:0031981,GO:0032147,GO:0032268,GO:0032269,GO:0032270,GO:0032318,GO:0032319,GO:0032320,GO:0032321,GO:0032496,GO:0032501,GO:0032502,GO:0032504,GO:0032774,GO:0032897,GO:0032989,GO:0032991,GO:0033036,GO:0033121,GO:0033124,GO:0033365,GO:0033554,GO:0033674,GO:0033993,GO:0034097,GO:0034130,GO:0034134,GO:0034138,GO:0034142,GO:0034146,GO:0034154,GO:0034504,GO:0034613,GO:0034641,GO:0034645,GO:0034654,GO:0035023,GO:0035026,GO:0035326,GO:0035419,GO:0035497,GO:0035556,GO:0035666,GO:0035681,GO:0035682,GO:0035821,GO:0040007,GO:0042060,GO:0042067,GO:0042116,GO:0042127,GO:0042221,GO:0042325,GO:0042326,GO:0042327,GO:0042391,GO:0042493,GO:0042542,GO:0042594,GO:0042692,GO:0042706,GO:0042802,GO:0042803,GO:0042981,GO:0043065,GO:0043066,GO:0043067,GO:0043068,GO:0043069,GO:0043085,GO:0043087,GO:0043170,GO:0043226,GO:0043227,GO:0043228,GO:0043229,GO:0043231,GO:0043232,GO:0043233,GO:0043234,GO:0043392,GO:0043405,GO:0043406,GO:0043408,GO:0043410,GO:0043434,GO:0043523,GO:0043524,GO:0043525,GO:0043547,GO:0043549,GO:0043565,GO:0043566,GO:0043900,GO:0043901,GO:0043902,GO:0043903,GO:0043921,GO:0043922,GO:0043923,GO:0044085,GO:0044092,GO:0044093,GO:0044212,GO:0044237,GO:0044238,GO:0044249,GO:0044260,GO:0044271,GO:0044403,GO:0044419,GO:0044422,GO:0044424,GO:0044427,GO:0044428,GO:0044444,GO:0044446,GO:0044451,GO:0044454,GO:0044464,GO:0044699,GO:0044700,GO:0044702,GO:0044707,GO:0044708,GO:0044744,GO:0044763,GO:0044765,GO:0044767,GO:0045087,GO:0045088,GO:0045089,GO:0045165,GO:0045184,GO:0045321,GO:0045466,GO:0045595,GO:0045597,GO:0045637,GO:0045639,GO:0045655,GO:0045657,GO:0045667,GO:0045669,GO:0045740,GO:0045859,GO:0045860,GO:0045892,GO:0045893,GO:0045934,GO:0045935,GO:0045936,GO:0045937,GO:0045944,GO:0046483,GO:0046528,GO:0046529,GO:0046530,GO:0046552,GO:0046578,GO:0046683,GO:0046686,GO:0046782,GO:0046843,GO:0046844,GO:0046907,GO:0046982,GO:0046983,GO:0048056,GO:0048145,GO:0048146,GO:0048468,GO:0048477,GO:0048511,GO:0048513,GO:0048514,GO:0048518,GO:0048519,GO:0048522,GO:0048523,GO:0048524,GO:0048525,GO:0048534,GO:0048563,GO:0048569,GO:0048583,GO:0048584,GO:0048585,GO:0048589,GO:0048592,GO:0048598,GO:0048609,GO:0048610,GO:0048646,GO:0048660,GO:0048661,GO:0048663,GO:0048666,GO:0048678,GO:0048699,GO:0048707,GO:0048729,GO:0048731,GO:0048741,GO:0048747,GO:0048749,GO:0048856,GO:0048869,GO:0050434,GO:0050678,GO:0050679,GO:0050776,GO:0050777,GO:0050778,GO:0050789,GO:0050790,GO:0050792,GO:0050793,GO:0050794,GO:0050808,GO:0050877,GO:0050890,GO:0050896,GO:0051052,GO:0051054,GO:0051056,GO:0051090,GO:0051094,GO:0051098,GO:0051100,GO:0051101,GO:0051124,GO:0051146,GO:0051169,GO:0051170,GO:0051171,GO:0051172,GO:0051173,GO:0051174,GO:0051179,GO:0051234,GO:0051239,GO:0051246,GO:0051247,GO:0051248,GO:0051252,GO:0051253,GO:0051254,GO:0051336,GO:0051338,GO:0051345,GO:0051347,GO:0051365,GO:0051403,GO:0051591,GO:0051592,GO:0051597,GO:0051641,GO:0051649,GO:0051702,GO:0051704,GO:0051707,GO:0051716,GO:0051726,GO:0051817,GO:0051851,GO:0051899,GO:0052312,GO:0052472,GO:0055001,GO:0055002,GO:0060070,GO:0060255,GO:0060395,GO:0060429,GO:0060537,GO:0060538,GO:0060548,GO:0060589,GO:0061008,GO:0061061,GO:0061564,GO:0065007,GO:0065008,GO:0065009,GO:0070013,GO:0070727,GO:0070848,GO:0070887,GO:0071241,GO:0071248,GO:0071277,GO:0071310,GO:0071363,GO:0071495,GO:0071496,GO:0071559,GO:0071560,GO:0071702,GO:0071704,GO:0071840,GO:0071900,GO:0071902,GO:0072358,GO:0072359,GO:0080090,GO:0080134,GO:0090304,GO:0097159,GO:0097190,GO:1900542,GO:1901214,GO:1901215,GO:1901216,GO:1901360,GO:1901362,GO:1901363,GO:1901576,GO:1901652,GO:1901698,GO:1901700,GO:1902105,GO:1902107,GO:2000026,GO:2000112,GO:2000113,GO:2001141
NVE10289	-5.65054	6.65804	3.52173e-32	2.31162e-29	-6.10705	6.76959	3.48908e-59	1.01512e-55	5.869	2.132	2.919	161.485	227.065	165.972	2.113	4.034	2.557	179.572	203.824	216.921	e_gw.239.69.1	127536	NEMVEDRAFT_v1g127536				Thiosulfate sulfurtransferase-like protein [Acremonium chrysogenum ATCC 11550]	TSTD3_MOUSEThiosulfate sulfurtransferase/rhodanese-like domain-containing protein 3;
NVE3341	-3.333	6.65554	1.36092e-20	2.68855e-18	-3.35973	7.35905	1.01312e-19	9.64169e-18	9.336	11.383	7.726	103.349	106.451	78.224	13.554	18.706	13.634	135.608	234.895	98.417	estExt_fgenesh1_pg.C_1330034	244775	NEMVEDRAFT_v1g244775
NVE20036	-4.38898	6.65247	2.87571e-34	2.43812e-31	-3.90457	6.48395	2.59223e-33	9.77656e-31	7.755	7.937	7.701	172.64	148.556	171.468	7.708	10.259	10.91	133.433	179.274	116.543	estExt_fgenesh1_pg.C_5450006	248405	NEMVEDRAFT_v1g248405				Growth arrest and DNA-damage-inducible protein GADD45 gamma [Cricetulus griseus]	GA45G_BOVINGrowth arrest and DNA damage-inducible protein GADD45 gamma;	GADD45G	Growth arrest and DNA-damage-inducible, gamma	GO:0000185,GO:0000186,GO:0001775,GO:0001816,GO:0001932,GO:0001933,GO:0001934,GO:0002250,GO:0002252,GO:0002263,GO:0002285,GO:0002286,GO:0002287,GO:0002292,GO:0002293,GO:0002294,GO:0002366,GO:0002376,GO:0002460,GO:0002520,GO:0002521,GO:0005575,GO:0005622,GO:0005623,GO:0005634,GO:0006139,GO:0006259,GO:0006281,GO:0006469,GO:0006725,GO:0006807,GO:0006950,GO:0006955,GO:0006974,GO:0007275,GO:0008150,GO:0008152,GO:0009892,GO:0009893,GO:0009966,GO:0009987,GO:0010562,GO:0010563,GO:0010604,GO:0010605,GO:0010627,GO:0010646,GO:0019220,GO:0019222,GO:0019538,GO:0023051,GO:0030097,GO:0030098,GO:0030154,GO:0030217,GO:0031323,GO:0031324,GO:0031325,GO:0031399,GO:0031400,GO:0031401,GO:0032147,GO:0032268,GO:0032269,GO:0032270,GO:0032501,GO:0032502,GO:0032609,GO:0033554,GO:0033673,GO:0033674,GO:0034641,GO:0035710,GO:0042088,GO:0042089,GO:0042093,GO:0042095,GO:0042107,GO:0042110,GO:0042325,GO:0042326,GO:0042327,GO:0043085,GO:0043086,GO:0043170,GO:0043226,GO:0043227,GO:0043229,GO:0043231,GO:0043367,GO:0043408,GO:0043549,GO:0044092,GO:0044093,GO:0044237,GO:0044238,GO:0044260,GO:0044424,GO:0044464,GO:0044699,GO:0044707,GO:0044763,GO:0044767,GO:0045063,GO:0045321,GO:0045859,GO:0045860,GO:0045936,GO:0045937,GO:0046483,GO:0046631,GO:0046632,GO:0046649,GO:0048513,GO:0048518,GO:0048519,GO:0048522,GO:0048523,GO:0048534,GO:0048583,GO:0048731,GO:0048856,GO:0048869,GO:0050789,GO:0050790,GO:0050794,GO:0050896,GO:0051174,GO:0051246,GO:0051247,GO:0051248,GO:0051338,GO:0051347,GO:0051348,GO:0051716,GO:0051726,GO:0060255,GO:0065007,GO:0065009,GO:0071704,GO:0071900,GO:0071902,GO:0080090,GO:0090304,GO:1901360
NVE20227	-2.04095	6.58083	4.32321e-10	1.79528e-08	-2.3447	6.7106	2.11469e-16	1.33337e-14	13.695	13.989	14.745	58.24	67.138	50.227	14.28	11.199	14.032	56.066	72.474	70.438	e_gw.553.19.1	140937	NEMVEDRAFT_v1g140937	*				ZC12C_MOUSEProbable ribonuclease ZC3H12C;	ZC3H12B	zinc finger CCCH-type containing	GO:0000003,GO:0001558,GO:0001817,GO:0001818,GO:0002009,GO:0002237,GO:0002682,GO:0002683,GO:0002694,GO:0002695,GO:0005575,GO:0005622,GO:0005623,GO:0005634,GO:0005737,GO:0005886,GO:0006355,GO:0006810,GO:0006897,GO:0006909,GO:0006911,GO:0007275,GO:0007346,GO:0007610,GO:0008150,GO:0009607,GO:0009617,GO:0009653,GO:0009790,GO:0009792,GO:0009888,GO:0009889,GO:0009890,GO:0009892,GO:0009893,GO:0009894,GO:0009896,GO:0009987,GO:0010033,GO:0010324,GO:0010468,GO:0010506,GO:0010508,GO:0010556,GO:0010564,GO:0010604,GO:0010605,GO:0010628,GO:0010629,GO:0010876,GO:0010883,GO:0010884,GO:0010948,GO:0016020,GO:0016043,GO:0016044,GO:0016192,GO:0018991,GO:0019098,GO:0019219,GO:0019222,GO:0019915,GO:0022414,GO:0030308,GO:0031323,GO:0031324,GO:0031325,GO:0031326,GO:0031327,GO:0031329,GO:0031331,GO:0032088,GO:0032496,GO:0032501,GO:0032502,GO:0032504,GO:0032675,GO:0032680,GO:0032715,GO:0032720,GO:0032879,GO:0033036,GO:0033057,GO:0033993,GO:0040008,GO:0042221,GO:0043030,GO:0043031,GO:0043226,GO:0043227,GO:0043229,GO:0043231,GO:0043277,GO:0043433,GO:0043652,GO:0044092,GO:0044424,GO:0044464,GO:0044699,GO:0044706,GO:0044707,GO:0044763,GO:0044765,GO:0044767,GO:0045019,GO:0045428,GO:0045595,GO:0045597,GO:0045598,GO:0045600,GO:0045926,GO:0048518,GO:0048519,GO:0048522,GO:0048523,GO:0048609,GO:0048729,GO:0048856,GO:0050789,GO:0050793,GO:0050794,GO:0050865,GO:0050866,GO:0050896,GO:0051090,GO:0051094,GO:0051128,GO:0051171,GO:0051172,GO:0051179,GO:0051234,GO:0051239,GO:0051241,GO:0051252,GO:0051704,GO:0051707,GO:0051716,GO:0051726,GO:0060255,GO:0060429,GO:0061024,GO:0065007,GO:0065009,GO:0070887,GO:0071216,GO:0071219,GO:0071222,GO:0071310,GO:0071396,GO:0071840,GO:0071944,GO:0080090,GO:1901700,GO:1901701,GO:1901987,GO:1901988,GO:1901990,GO:1901991,GO:2000045,GO:2000112,GO:2000134,GO:2000377,GO:2000379,GO:2001141
NVE16336	-4.50161	6.55255	3.75639e-34	3.0574e-31	-5.19854	7.00966	2.01581e-45	2.93242e-42	3.975	5.439	3.95	106.26	100.689	97.014	3.146	3.825	4.636	110.949	195.793	117.046	estExt_fgenesh1_pg.C_40057	238168	NEMVEDRAFT_v1g238168	*				CRERF_HUMANCREB3 regulatory factor;	CREBRF	creb3 regulatory factor	GO:0000122,GO:0003674,GO:0005488,GO:0005515,GO:0005575,GO:0005622,GO:0005623,GO:0005634,GO:0005654,GO:0005737,GO:0006355,GO:0006357,GO:0006950,GO:0008150,GO:0009889,GO:0009890,GO:0009892,GO:0009893,GO:0009894,GO:0009896,GO:0009966,GO:0009968,GO:0009987,GO:0010468,GO:0010556,GO:0010558,GO:0010604,GO:0010605,GO:0010629,GO:0010646,GO:0010648,GO:0016604,GO:0019219,GO:0019222,GO:0023051,GO:0023057,GO:0031323,GO:0031324,GO:0031326,GO:0031327,GO:0031974,GO:0031981,GO:0032386,GO:0032388,GO:0032879,GO:0032880,GO:0033554,GO:0034976,GO:0042176,GO:0042802,GO:0042803,GO:0043226,GO:0043227,GO:0043229,GO:0043231,GO:0043233,GO:0044422,GO:0044424,GO:0044428,GO:0044446,GO:0044451,GO:0044464,GO:0044699,GO:0044763,GO:0045732,GO:0045892,GO:0045934,GO:0046983,GO:0048518,GO:0048519,GO:0048523,GO:0048583,GO:0048585,GO:0050789,GO:0050794,GO:0050896,GO:0051049,GO:0051050,GO:0051171,GO:0051172,GO:0051222,GO:0051223,GO:0051246,GO:0051247,GO:0051252,GO:0051253,GO:0051716,GO:0060255,GO:0060341,GO:0065007,GO:0070013,GO:0070201,GO:0080090,GO:0080134,GO:0080135,GO:1900101,GO:1900102,GO:2000112,GO:2000113,GO:2001141
NVE8298	-3.70187	6.55046	5.36929e-16	5.97019e-14	-2.65248	5.78398	8.80272e-08	1.25107e-06	10.244	10.834	21.831	263.732	108.612	190.293	8.648	32.781	7.223	84.939	125.41	96.049	estExt_gwp.C_200041	161291	NEMVEDRAFT_v1g161291				RecName: Full=Failed axon connections homolog [Xenopus (Silurana) tropicalis]	FAXC_XENTRFailed axon connections homolog;		failed axon connections homolog (Drosophila)
NVE24746	-2.28153	6.54355	1.60781e-12	1.03531e-10	-2.25134	6.43935	1.54055e-14	7.65241e-13	63.88	67.965	62.765	326.65	299.567	324.734	77.617	58.377	49.95	277.859	318.11	282.217	estExt_fgenesh1_pg.C_850073	243338	NEMVEDRAFT_v1g243338
NVE12489	-3.09981	6.51523	4.59643e-17	5.99539e-15	-3.43197	6.92848	3.40332e-18	2.61555e-16	21.207	24.791	18.188	203.382	127.1	221.978	16.802	34.774	18.191	228.7	351.47	170.325	e_gw.29.155.1	92283	NEMVEDRAFT_v1g92283	*			Interferon regulatory factor 1 [Buceros rhinoceros silvestris]	IRF2_HUMANInterferon regulatory factor 2;	IRF1	interferon regulatory factor 1	GO:0000003,GO:0000228,GO:0000785,GO:0000790,GO:0000975,GO:0000976,GO:0000977,GO:0000978,GO:0000987,GO:0001012,GO:0001067,GO:0001071,GO:0001159,GO:0001775,GO:0001817,GO:0001819,GO:0001932,GO:0001933,GO:0002252,GO:0002376,GO:0002520,GO:0002521,GO:0002682,GO:0002683,GO:0002684,GO:0002694,GO:0002695,GO:0002696,GO:0002697,GO:0002698,GO:0002699,GO:0002819,GO:0002822,GO:0002825,GO:0002828,GO:0003674,GO:0003676,GO:0003677,GO:0003700,GO:0005488,GO:0005575,GO:0005622,GO:0005623,GO:0005634,GO:0005654,GO:0005694,GO:0005737,GO:0005829,GO:0006139,GO:0006351,GO:0006355,GO:0006357,GO:0006366,GO:0006464,GO:0006468,GO:0006473,GO:0006725,GO:0006793,GO:0006796,GO:0006807,GO:0006917,GO:0006950,GO:0006952,GO:0006955,GO:0007049,GO:0007050,GO:0007154,GO:0007165,GO:0007166,GO:0007243,GO:0007249,GO:0007275,GO:0007565,GO:0007596,GO:0007599,GO:0008150,GO:0008152,GO:0008285,GO:0009058,GO:0009059,GO:0009266,GO:0009408,GO:0009605,GO:0009607,GO:0009611,GO:0009612,GO:0009615,GO:0009628,GO:0009719,GO:0009725,GO:0009889,GO:0009890,GO:0009891,GO:0009892,GO:0009893,GO:0009966,GO:0009968,GO:0009987,GO:0010033,GO:0010243,GO:0010467,GO:0010468,GO:0010556,GO:0010557,GO:0010558,GO:0010563,GO:0010604,GO:0010605,GO:0010627,GO:0010628,GO:0010629,GO:0010646,GO:0010648,GO:0010741,GO:0010941,GO:0010942,GO:0012502,GO:0014070,GO:0016070,GO:0016310,GO:0018130,GO:0019219,GO:0019220,GO:0019221,GO:0019222,GO:0019438,GO:0019538,GO:0022402,GO:0022414,GO:0023051,GO:0023052,GO:0023057,GO:0030097,GO:0030098,GO:0030154,GO:0030217,GO:0031323,GO:0031324,GO:0031325,GO:0031326,GO:0031327,GO:0031328,GO:0031347,GO:0031399,GO:0031400,GO:0031974,GO:0031981,GO:0032268,GO:0032269,GO:0032479,GO:0032481,GO:0032501,GO:0032502,GO:0032526,GO:0032648,GO:0032655,GO:0032728,GO:0032774,GO:0032814,GO:0032816,GO:0032823,GO:0032825,GO:0032870,GO:0032944,GO:0033993,GO:0034097,GO:0034121,GO:0034124,GO:0034340,GO:0034341,GO:0034612,GO:0034641,GO:0034645,GO:0034654,GO:0035456,GO:0035458,GO:0035556,GO:0036037,GO:0036211,GO:0042035,GO:0042060,GO:0042108,GO:0042110,GO:0042127,GO:0042129,GO:0042221,GO:0042325,GO:0042326,GO:0042509,GO:0042510,GO:0042512,GO:0042532,GO:0042981,GO:0043065,GO:0043067,GO:0043068,GO:0043170,GO:0043226,GO:0043227,GO:0043228,GO:0043229,GO:0043231,GO:0043232,GO:0043233,GO:0043331,GO:0043370,GO:0043371,GO:0043372,GO:0043374,GO:0043412,GO:0043434,GO:0043543,GO:0043565,GO:0044212,GO:0044237,GO:0044238,GO:0044249,GO:0044260,GO:0044267,GO:0044271,GO:0044422,GO:0044424,GO:0044427,GO:0044428,GO:0044444,GO:0044446,GO:0044454,GO:0044464,GO:0044699,GO:0044700,GO:0044703,GO:0044706,GO:0044707,GO:0044763,GO:0044767,GO:0045075,GO:0045084,GO:0045087,GO:0045088,GO:0045321,GO:0045580,GO:0045581,GO:0045582,GO:0045589,GO:0045590,GO:0045595,GO:0045596,GO:0045597,GO:0045619,GO:0045620,GO:0045621,GO:0045622,GO:0045623,GO:0045624,GO:0045625,GO:0045627,GO:0045628,GO:0045629,GO:0045786,GO:0045892,GO:0045893,GO:0045934,GO:0045935,GO:0045936,GO:0045944,GO:0046425,GO:0046426,GO:0046483,GO:0046631,GO:0046632,GO:0046634,GO:0046635,GO:0046636,GO:0046637,GO:0046638,GO:0046639,GO:0046640,GO:0046649,GO:0048513,GO:0048518,GO:0048519,GO:0048522,GO:0048523,GO:0048534,GO:0048583,GO:0048585,GO:0048731,GO:0048856,GO:0048869,GO:0050670,GO:0050730,GO:0050732,GO:0050776,GO:0050789,GO:0050793,GO:0050794,GO:0050817,GO:0050863,GO:0050865,GO:0050866,GO:0050867,GO:0050868,GO:0050870,GO:0050878,GO:0050896,GO:0051093,GO:0051094,GO:0051171,GO:0051172,GO:0051173,GO:0051174,GO:0051239,GO:0051240,GO:0051246,GO:0051247,GO:0051248,GO:0051249,GO:0051250,GO:0051251,GO:0051252,GO:0051253,GO:0051254,GO:0051607,GO:0051704,GO:0051707,GO:0051716,GO:0051726,GO:0060255,GO:0060333,GO:0060337,GO:0060416,GO:0065007,GO:0065008,GO:0070013,GO:0070555,GO:0070663,GO:0070887,GO:0071214,GO:0071260,GO:0071300,GO:0071310,GO:0071345,GO:0071346,GO:0071347,GO:0071356,GO:0071357,GO:0071359,GO:0071375,GO:0071396,GO:0071407,GO:0071417,GO:0071495,GO:0071496,GO:0071704,GO:0080090,GO:0080134,GO:0090304,GO:0097159,GO:1901360,GO:1901362,GO:1901363,GO:1901576,GO:1901652,GO:1901653,GO:1901698,GO:1901699,GO:1901700,GO:1901701,GO:1902105,GO:1902106,GO:1902107,GO:2000026,GO:2000112,GO:2000113,GO:2000514,GO:2000515,GO:2000516,GO:2000564,GO:2001141,GO:2001185
NVE3365	-2.4312	6.49162	5.69552e-13	3.95537e-11	-2.25763	6.47615	2.50112e-14	1.20706e-12	8.491	11.663	8.325	55.329	48.416	50.474	11.748	7.991	11.75	40.384	53.171	55.683	e_gw.133.18.1,fgenesh1_pg.scaffold_133000065	115643211193	NEMVEDRAFT_v1g115643,NEMVEDRAFT_v1g211193				unc-51-like kinase 2 [synthetic construct]	ULK2_HUMANSerine/threonine-protein kinase ULK2;	ULK2	unc51-like kinase
NVE8649	-2.61472	6.46903	3.32529e-15	3.36631e-13	-2.98107	6.95258	8.43337e-17	5.59459e-15	18.656	15.96	16.192	98.411	105.399	109.11	18.646	21.212	17.604	108.193	235.749	108.293	estExt_gwp.C_20540002	176677	NEMVEDRAFT_v1g176677				GK23891 [Drosophila willistoni]				GO:0008150,GO:0009966,GO:0009968,GO:0010646,GO:0010648,GO:0023051,GO:0023057,GO:0046578,GO:0046580,GO:0048519,GO:0048523,GO:0048583,GO:0048585,GO:0050789,GO:0050794,GO:0051056,GO:0051058,GO:0065007
NVE16340	-4.50501	6.45558	1.20316e-33	9.06735e-31	-4.09037	6.6635	2.59505e-30	7.44378e-28	5.611	7.302	5.056	136.929	127.439	145.186	9.011	10.421	8.048	110.717	226.827	129.265	e_gw.4.173.1	81300	NEMVEDRAFT_v1g81300				dual specificity protein phosphatase 4 [Danio rerio]	DUS1_HUMANDual specificity protein phosphatase 1;	DUSP1	dual specificity protein phosphatase	GO:0000165,GO:0000188,GO:0000302,GO:0001704,GO:0001706,GO:0001708,GO:0001711,GO:0001714,GO:0001932,GO:0001933,GO:0002218,GO:0002221,GO:0002224,GO:0002253,GO:0002376,GO:0002682,GO:0002684,GO:0002755,GO:0002756,GO:0002757,GO:0002758,GO:0002764,GO:0003674,GO:0003824,GO:0004721,GO:0004725,GO:0004726,GO:0005575,GO:0005622,GO:0005623,GO:0005634,GO:0005654,GO:0006464,GO:0006469,GO:0006470,GO:0006793,GO:0006796,GO:0006950,GO:0006952,GO:0006955,GO:0006979,GO:0007154,GO:0007165,GO:0007166,GO:0007167,GO:0007169,GO:0007243,GO:0007275,GO:0007369,GO:0007492,GO:0008063,GO:0008138,GO:0008150,GO:0008152,GO:0008330,GO:0009314,GO:0009416,GO:0009628,GO:0009653,GO:0009719,GO:0009725,GO:0009790,GO:0009888,GO:0009892,GO:0009966,GO:0009968,GO:0009987,GO:0010033,GO:0010035,GO:0010038,GO:0010243,GO:0010563,GO:0010605,GO:0010627,GO:0010646,GO:0010648,GO:0010741,GO:0010941,GO:0010942,GO:0014070,GO:0014074,GO:0016311,GO:0016787,GO:0016788,GO:0016791,GO:0017017,GO:0019220,GO:0019222,GO:0019538,GO:0023051,GO:0023052,GO:0023057,GO:0030154,GO:0031098,GO:0031323,GO:0031324,GO:0031347,GO:0031349,GO:0031399,GO:0031400,GO:0031960,GO:0031974,GO:0031981,GO:0032268,GO:0032269,GO:0032355,GO:0032501,GO:0032502,GO:0032526,GO:0032870,GO:0033549,GO:0033554,GO:0033574,GO:0033673,GO:0033993,GO:0034130,GO:0034134,GO:0034138,GO:0034142,GO:0035335,GO:0035556,GO:0035666,GO:0035987,GO:0036211,GO:0038179,GO:0042221,GO:0042325,GO:0042326,GO:0042542,GO:0042578,GO:0042981,GO:0043065,GO:0043066,GO:0043067,GO:0043068,GO:0043069,GO:0043086,GO:0043170,GO:0043226,GO:0043227,GO:0043229,GO:0043231,GO:0043233,GO:0043405,GO:0043407,GO:0043408,GO:0043409,GO:0043412,GO:0043549,GO:0043627,GO:0044092,GO:0044237,GO:0044238,GO:0044260,GO:0044267,GO:0044422,GO:0044424,GO:0044428,GO:0044446,GO:0044464,GO:0044699,GO:0044700,GO:0044707,GO:0044763,GO:0044767,GO:0045087,GO:0045088,GO:0045089,GO:0045165,GO:0045859,GO:0045936,GO:0046683,GO:0048011,GO:0048518,GO:0048519,GO:0048522,GO:0048523,GO:0048545,GO:0048583,GO:0048584,GO:0048585,GO:0048598,GO:0048646,GO:0048856,GO:0048869,GO:0050776,GO:0050778,GO:0050789,GO:0050790,GO:0050794,GO:0050896,GO:0051174,GO:0051246,GO:0051248,GO:0051338,GO:0051348,GO:0051384,GO:0051403,GO:0051591,GO:0051592,GO:0051716,GO:0060255,GO:0060548,GO:0060795,GO:0065007,GO:0065009,GO:0070013,GO:0070848,GO:0070887,GO:0071310,GO:0071363,GO:0071495,GO:0071704,GO:0071900,GO:0071901,GO:0080090,GO:0080134,GO:0097305,GO:1901654,GO:1901698,GO:1901700
NVE326	-4.80273	6.45058	7.55529e-14	6.199e-12	-5.88148	7.45636	2.696e-13	1.14867e-11	0.767	6.849	2.112	99.617	86.923	84.472	0.875	0.655	8.019	200.376	176.638	173.852	estExt_fgenesh1_pg.C_100078	238957	NEMVEDRAFT_v1g238957				BCCT transporter (ISS) [Ostreococcus tauri]	Y1706_HAEINUncharacterized transporter HI_1706;		protein Hydra magnipapillata
NVE3918	-7.03448	6.44949	2.01981e-44	3.42492e-41	-6.73235	6.57018	2.0498e-35	1.10625e-32	1.996	1.335	1.272	274.606	114.795	221.59	2.513	2.695	1.029	97.031	325.658	242.592	e_gw.14.298.1	86804	NEMVEDRAFT_v1g86804				HSP20 domain containing protein [Trichuris trichiura]	SIP1_CAEELStress-induced protein 1;		Heat Shock Protein	GO:0005575,GO:0005622,GO:0005623,GO:0005737,GO:0005794,GO:0005795,GO:0005797,GO:0006950,GO:0006952,GO:0006984,GO:0006986,GO:0007154,GO:0007165,GO:0007275,GO:0007568,GO:0008150,GO:0008340,GO:0009987,GO:0010033,GO:0010259,GO:0023052,GO:0030968,GO:0031984,GO:0031985,GO:0032501,GO:0032502,GO:0033554,GO:0034620,GO:0034976,GO:0035966,GO:0035967,GO:0040008,GO:0040009,GO:0040010,GO:0042221,GO:0043226,GO:0043227,GO:0043229,GO:0043231,GO:0044422,GO:0044424,GO:0044431,GO:0044444,GO:0044446,GO:0044464,GO:0044699,GO:0044700,GO:0044707,GO:0044763,GO:0044767,GO:0045927,GO:0048518,GO:0050789,GO:0050794,GO:0050896,GO:0051716,GO:0065007,GO:0070887,GO:0071310
NVE25035	-3.50869	6.43574	4.7277e-21	1.00208e-18	-4.1545	7.21507	9.8991e-15	5.1299e-13	16.723	22.422	30.929	269.772	261.96	270.279	10.026	15.65	54.912	459.86	407.66	543.522	fgenesh1_pg.scaffold_8818000001	225467	NEMVEDRAFT_v1g225467				Betaine/Carnitine/Choline transporter family [Micromonas sp. RCC299]	BETT_ECOLIHigh-affinity choline transport protein;		protein Hydra magnipapillata
NVE8219	-3.69903	6.43534	1.58478e-26	5.75842e-24	-4.20747	6.98834	6.5736e-24	9.84397e-22	7.458	7.302	6.886	88.43	93.502	100.666	6.2	10.221	6.571	92.754	229.661	102.087	fgenesh1_pg.scaffold_2000251,estExt_fgenesh1_pg.C_20250	196629237973	NEMVEDRAFT_v1g196629,NEMVEDRAFT_v1g237973				GK14935 [Drosophila willistoni]	S2536_CHICKSolute carrier family 25 member 36;	SLC25A33	solute carrier family 25 (pyrimidine nucleotide carrier	GO:0003674,GO:0005215,GO:0005575,GO:0005622,GO:0005623,GO:0005737,GO:0005739,GO:0005740,GO:0005743,GO:0006810,GO:0008150,GO:0009719,GO:0009725,GO:0009987,GO:0010033,GO:0014070,GO:0016020,GO:0019866,GO:0022857,GO:0031090,GO:0031966,GO:0031967,GO:0031975,GO:0032355,GO:0033993,GO:0042221,GO:0043226,GO:0043227,GO:0043229,GO:0043231,GO:0043627,GO:0044422,GO:0044424,GO:0044429,GO:0044444,GO:0044446,GO:0044464,GO:0044699,GO:0044763,GO:0044765,GO:0048545,GO:0050896,GO:0051179,GO:0051234,GO:0055085,GO:0097305,GO:1901700
NVE21252	-2.85516	6.43207	7.70088e-17	9.59191e-15	-3.3812	7.01479	2.7363e-26	5.35841e-24	16.183	13.699	15.236	129.891	102.208	96.579	11.859	19.171	18.22	172.391	188.332	147.906	e_gw.61.120.1	101547	NEMVEDRAFT_v1g101547				zinc finger protein, putative [Entamoeba nuttalli P19]	MDM2_HORSEE3 ubiquitin-protein ligase Mdm2;
NVE15654	-2.44442	6.41954	1.40617e-13	1.09209e-11	-2.5857	6.39965	1.00543e-18	8.29012e-17	11.59	12.396	11.211	69.301	56.246	67.033	10.258	8.817	13.257	57.756	62.86	71.43	e_gw.375.14.1	136467	NEMVEDRAFT_v1g136467				NAD-dependent deacetylase sirtuin-1 [Gallus gallus]	SIR1_HUMANNAD-dependent protein deacetylase sirtuin-1;	SIRT1	Sirtuin 1	GO:0000003,GO:0000012,GO:0000122,GO:0000183,GO:0000228,GO:0000302,GO:0000720,GO:0000731,GO:0000781,GO:0000784,GO:0000785,GO:0000790,GO:0000791,GO:0000792,GO:0000988,GO:0000989,GO:0001525,GO:0001542,GO:0001558,GO:0001568,GO:0001666,GO:0001667,GO:0001678,GO:0001932,GO:0001933,GO:0001934,GO:0001944,GO:0002040,GO:0002042,GO:0002119,GO:0002164,GO:0002682,GO:0002684,GO:0002819,GO:0002821,GO:0003006,GO:0003674,GO:0003712,GO:0003714,GO:0003824,GO:0004407,GO:0005488,GO:0005515,GO:0005575,GO:0005622,GO:0005623,GO:0005634,GO:0005635,GO:0005637,GO:0005654,GO:0005677,GO:0005694,GO:0005719,GO:0005720,GO:0005730,GO:0005737,GO:0005739,GO:0006109,GO:0006139,GO:0006259,GO:0006260,GO:0006281,GO:0006282,GO:0006289,GO:0006290,GO:0006325,GO:0006338,GO:0006342,GO:0006343,GO:0006344,GO:0006346,GO:0006355,GO:0006357,GO:0006464,GO:0006469,GO:0006473,GO:0006475,GO:0006476,GO:0006508,GO:0006511,GO:0006629,GO:0006638,GO:0006639,GO:0006641,GO:0006642,GO:0006725,GO:0006807,GO:0006915,GO:0006928,GO:0006950,GO:0006974,GO:0006979,GO:0006996,GO:0007154,GO:0007165,GO:0007275,GO:0007276,GO:0007283,GO:0007292,GO:0007346,GO:0007548,GO:0007568,GO:0007569,GO:0007584,GO:0007610,GO:0008134,GO:0008150,GO:0008152,GO:0008219,GO:0008284,GO:0008340,GO:0008406,GO:0008585,GO:0008630,GO:0009056,GO:0009057,GO:0009058,GO:0009059,GO:0009267,GO:0009314,GO:0009605,GO:0009628,GO:0009653,GO:0009719,GO:0009725,GO:0009791,GO:0009889,GO:0009890,GO:0009891,GO:0009892,GO:0009893,GO:0009894,GO:0009896,GO:0009966,GO:0009967,GO:0009968,GO:0009987,GO:0009991,GO:0010033,GO:0010035,GO:0010212,GO:0010243,GO:0010259,GO:0010468,GO:0010498,GO:0010506,GO:0010508,GO:0010556,GO:0010557,GO:0010558,GO:0010562,GO:0010563,GO:0010565,GO:0010604,GO:0010605,GO:0010608,GO:0010627,GO:0010628,GO:0010629,GO:0010631,GO:0010646,GO:0010647,GO:0010648,GO:0010660,GO:0010675,GO:0010741,GO:0010874,GO:0010875,GO:0010906,GO:0010941,GO:0010942,GO:0010950,GO:0010952,GO:0012501,GO:0012505,GO:0016020,GO:0016043,GO:0016239,GO:0016241,GO:0016265,GO:0016458,GO:0016477,GO:0016567,GO:0016568,GO:0016569,GO:0016570,GO:0016573,GO:0016575,GO:0016604,GO:0016605,GO:0016787,GO:0016810,GO:0016811,GO:0017015,GO:0017136,GO:0018130,GO:0018193,GO:0018205,GO:0018393,GO:0018394,GO:0019213,GO:0019216,GO:0019217,GO:0019218,GO:0019219,GO:0019220,GO:0019222,GO:0019438,GO:0019538,GO:0019725,GO:0019866,GO:0019941,GO:0019953,GO:0022414,GO:0022602,GO:0023051,GO:0023052,GO:0023056,GO:0023057,GO:0030154,GO:0030163,GO:0030308,GO:0030512,GO:0030534,GO:0030728,GO:0031056,GO:0031090,GO:0031323,GO:0031324,GO:0031325,GO:0031326,GO:0031327,GO:0031328,GO:0031329,GO:0031331,GO:0031392,GO:0031393,GO:0031399,GO:0031400,GO:0031401,GO:0031647,GO:0031648,GO:0031667,GO:0031668,GO:0031669,GO:0031935,GO:0031937,GO:0031965,GO:0031967,GO:0031974,GO:0031975,GO:0031981,GO:0032006,GO:0032007,GO:0032069,GO:0032070,GO:0032071,GO:0032088,GO:0032101,GO:0032103,GO:0032104,GO:0032106,GO:0032107,GO:0032109,GO:0032129,GO:0032268,GO:0032269,GO:0032270,GO:0032368,GO:0032370,GO:0032371,GO:0032373,GO:0032374,GO:0032376,GO:0032386,GO:0032446,GO:0032501,GO:0032502,GO:0032504,GO:0032868,GO:0032879,GO:0032880,GO:0032991,GO:0033032,GO:0033034,GO:0033043,GO:0033044,GO:0033143,GO:0033144,GO:0033157,GO:0033158,GO:0033500,GO:0033553,GO:0033554,GO:0033558,GO:0033673,GO:0033674,GO:0034097,GO:0034391,GO:0034599,GO:0034612,GO:0034614,GO:0034641,GO:0034645,GO:0034654,GO:0034979,GO:0034983,GO:0035065,GO:0035356,GO:0035358,GO:0035556,GO:0035601,GO:0036211,GO:0036293,GO:0036294,GO:0040008,GO:0040011,GO:0040024,GO:0040029,GO:0042127,GO:0042221,GO:0042304,GO:0042306,GO:0042325,GO:0042326,GO:0042327,GO:0042542,GO:0042592,GO:0042593,GO:0042594,GO:0042632,GO:0042698,GO:0042771,GO:0042981,GO:0043065,GO:0043066,GO:0043067,GO:0043068,GO:0043069,GO:0043085,GO:0043086,GO:0043122,GO:0043124,GO:0043161,GO:0043170,GO:0043226,GO:0043227,GO:0043228,GO:0043229,GO:0043231,GO:0043232,GO:0043233,GO:0043234,GO:0043280,GO:0043281,GO:0043412,GO:0043425,GO:0043433,GO:0043434,GO:0043516,GO:0043518,GO:0043534,GO:0043542,GO:0043543,GO:0043549,GO:0043632,GO:0043966,GO:0043970,GO:0044092,GO:0044093,GO:0044237,GO:0044238,GO:0044248,GO:0044249,GO:0044255,GO:0044257,GO:0044260,GO:0044265,GO:0044267,GO:0044271,GO:0044422,GO:0044424,GO:0044427,GO:0044428,GO:0044444,GO:0044446,GO:0044451,GO:0044454,GO:0044464,GO:0044699,GO:0044700,GO:0044702,GO:0044707,GO:0044708,GO:0044710,GO:0044763,GO:0044767,GO:0045137,GO:0045346,GO:0045348,GO:0045444,GO:0045471,GO:0045595,GO:0045596,GO:0045598,GO:0045599,GO:0045717,GO:0045739,GO:0045814,GO:0045833,GO:0045859,GO:0045860,GO:0045892,GO:0045893,GO:0045922,GO:0045926,GO:0045934,GO:0045935,GO:0045936,GO:0045937,GO:0045944,GO:0046483,GO:0046486,GO:0046545,GO:0046626,GO:0046628,GO:0046660,GO:0046822,GO:0046890,GO:0046969,GO:0048149,GO:0048232,GO:0048511,GO:0048513,GO:0048514,GO:0048518,GO:0048519,GO:0048522,GO:0048523,GO:0048583,GO:0048584,GO:0048585,GO:0048608,GO:0048609,GO:0048646,GO:0048731,GO:0048856,GO:0048869,GO:0048870,GO:0048878,GO:0050776,GO:0050778,GO:0050789,GO:0050790,GO:0050793,GO:0050794,GO:0050801,GO:0050810,GO:0050872,GO:0050896,GO:0051049,GO:0051050,GO:0051052,GO:0051054,GO:0051055,GO:0051090,GO:0051093,GO:0051094,GO:0051095,GO:0051097,GO:0051128,GO:0051171,GO:0051172,GO:0051173,GO:0051174,GO:0051179,GO:0051223,GO:0051246,GO:0051247,GO:0051248,GO:0051252,GO:0051253,GO:0051254,GO:0051276,GO:0051336,GO:0051338,GO:0051345,GO:0051346,GO:0051347,GO:0051348,GO:0051603,GO:0051674,GO:0051716,GO:0051726,GO:0051896,GO:0051898,GO:0052547,GO:0052548,GO:0055081,GO:0055082,GO:0055088,GO:0055089,GO:0055090,GO:0055092,GO:0060255,GO:0060341,GO:0060548,GO:0060765,GO:0060766,GO:0060968,GO:0061458,GO:0065007,GO:0065008,GO:0065009,GO:0070013,GO:0070201,GO:0070301,GO:0070328,GO:0070482,GO:0070647,GO:0070857,GO:0070887,GO:0070932,GO:0071214,GO:0071310,GO:0071345,GO:0071356,GO:0071453,GO:0071456,GO:0071478,GO:0071479,GO:0071496,GO:0071704,GO:0071840,GO:0071897,GO:0071900,GO:0071901,GO:0071902,GO:0072331,GO:0072332,GO:0072358,GO:0072359,GO:0080090,GO:0080134,GO:0080135,GO:0090092,GO:0090101,GO:0090130,GO:0090132,GO:0090287,GO:0090288,GO:0090304,GO:0090342,GO:0090343,GO:0090344,GO:0097190,GO:0097193,GO:0097305,GO:1900076,GO:1900078,GO:1900180,GO:1901360,GO:1901362,GO:1901419,GO:1901420,GO:1901575,GO:1901576,GO:1901652,GO:1901698,GO:1901700,GO:1901701,GO:1901796,GO:1901797,GO:1901983,GO:1901984,GO:1902275,GO:2000106,GO:2000108,GO:2000109,GO:2000111,GO:2000112,GO:2000113,GO:2000116,GO:2000479,GO:2000480,GO:2000481,GO:2000654,GO:2000655,GO:2000756,GO:2000757,GO:2000772,GO:2000773,GO:2000774,GO:2001020,GO:2001021,GO:2001022,GO:2001056,GO:2001141,GO:2001279
NVE3872	-2.61236	6.4162	5.42281e-15	5.3826e-13	-2.38853	6.4805	2.13918e-17	1.50749e-15	7.176	8.012	6.545	48.062	39.92	45.53	8.201	9.083	8.889	43.605	52.193	40.067	estExt_GenewiseH_1.C_140246	179827	NEMVEDRAFT_v1g179827					CYLD_BOVINUbiquitin carboxyl-terminal hydrolase CYLD;	CYLD	cylindromatosis (turban tumor syndrome)	GO:0001071,GO:0001817,GO:0001818,GO:0002218,GO:0002221,GO:0002253,GO:0002376,GO:0002682,GO:0002684,GO:0002753,GO:0002757,GO:0002758,GO:0002764,GO:0003674,GO:0003700,GO:0003824,GO:0004221,GO:0004843,GO:0005488,GO:0005515,GO:0005575,GO:0005622,GO:0005623,GO:0005634,GO:0005737,GO:0005829,GO:0005856,GO:0005886,GO:0006355,GO:0006464,GO:0006917,GO:0006950,GO:0006952,GO:0006955,GO:0006979,GO:0007154,GO:0007165,GO:0007243,GO:0007275,GO:0007346,GO:0007399,GO:0007417,GO:0007568,GO:0008017,GO:0008092,GO:0008150,GO:0008152,GO:0008233,GO:0008234,GO:0008270,GO:0008340,GO:0009607,GO:0009617,GO:0009653,GO:0009889,GO:0009898,GO:0009966,GO:0009967,GO:0009968,GO:0009987,GO:0010259,GO:0010468,GO:0010556,GO:0010627,GO:0010646,GO:0010647,GO:0010648,GO:0010941,GO:0010942,GO:0012502,GO:0015631,GO:0016020,GO:0016579,GO:0016787,GO:0016788,GO:0016790,GO:0019219,GO:0019222,GO:0019538,GO:0019783,GO:0019897,GO:0019898,GO:0021551,GO:0023051,GO:0023052,GO:0023056,GO:0023057,GO:0030111,GO:0030178,GO:0030522,GO:0031098,GO:0031234,GO:0031323,GO:0031326,GO:0031347,GO:0031349,GO:0032088,GO:0032386,GO:0032387,GO:0032479,GO:0032480,GO:0032501,GO:0032502,GO:0032879,GO:0032880,GO:0032886,GO:0033043,GO:0033157,GO:0033554,GO:0035556,GO:0035872,GO:0036211,GO:0042306,GO:0042308,GO:0042345,GO:0042347,GO:0042592,GO:0042742,GO:0042981,GO:0042990,GO:0042992,GO:0043065,GO:0043067,GO:0043068,GO:0043122,GO:0043167,GO:0043169,GO:0043170,GO:0043226,GO:0043227,GO:0043228,GO:0043229,GO:0043231,GO:0043232,GO:0043412,GO:0043433,GO:0044092,GO:0044237,GO:0044238,GO:0044260,GO:0044267,GO:0044424,GO:0044425,GO:0044444,GO:0044459,GO:0044464,GO:0044699,GO:0044700,GO:0044707,GO:0044763,GO:0044767,GO:0045087,GO:0045088,GO:0045089,GO:0046822,GO:0046823,GO:0046872,GO:0046914,GO:0048471,GO:0048518,GO:0048519,GO:0048522,GO:0048523,GO:0048583,GO:0048584,GO:0048585,GO:0048731,GO:0048856,GO:0048878,GO:0050776,GO:0050778,GO:0050789,GO:0050794,GO:0050896,GO:0051049,GO:0051051,GO:0051090,GO:0051128,GO:0051171,GO:0051223,GO:0051224,GO:0051239,GO:0051241,GO:0051252,GO:0051493,GO:0051704,GO:0051707,GO:0051716,GO:0051726,GO:0055088,GO:0055090,GO:0060255,GO:0060341,GO:0060828,GO:0065007,GO:0065008,GO:0065009,GO:0070011,GO:0070201,GO:0070423,GO:0070507,GO:0070536,GO:0070646,GO:0070647,GO:0071704,GO:0071944,GO:0080090,GO:0080134,GO:0090090,GO:0090317,GO:1900180,GO:2000112,GO:2001141,GO:2001233,GO:2001235,GO:2001236,GO:2001238
NVE21006	-2.23383	6.39984	1.39181e-11	7.67697e-10	-2.49959	6.53255	2.25485e-17	1.57808e-15	5.306	6.117	6.054	31.428	26.388	24.814	6.088	5.286	5.209	23.286	36.28	33.635	e_gw.6.352.1	82910	NEMVEDRAFT_v1g82910	*				ZN358_HUMANZinc finger protein 358;	ZNF628	Zinc finger protein	GO:0001071,GO:0003674,GO:0003676,GO:0003677,GO:0003700,GO:0005488,GO:0005575,GO:0005622,GO:0005623,GO:0005634,GO:0006355,GO:0008150,GO:0009889,GO:0010468,GO:0010556,GO:0019219,GO:0019222,GO:0031323,GO:0031326,GO:0043226,GO:0043227,GO:0043229,GO:0043231,GO:0044424,GO:0044464,GO:0050789,GO:0050794,GO:0051171,GO:0051252,GO:0060255,GO:0065007,GO:0080090,GO:0097159,GO:1901363,GO:2000112,GO:2001141
NVE21562	-2.71446	6.38693	4.70685e-10	1.9427e-08	-2.63439	9.65857	4.32559e-12	1.46581e-10	12.897	14.625	4.765	71.433	55.381	85.646	132.902	114.741	81.789	554.747	1064.94	417.461
NVE43	-2.10768	6.38558	2.55016e-10	1.10641e-08	-2.34783	6.43185	1.06747e-15	6.3198e-14	4.523	5.934	6.237	22.841	23.56	25.895	6.107	4.043	5.042	21.924	29.005	25.779	e_gw.1.547.1,e_gw.1.634.1,e_gw.1.271.1	791237899379154	NEMVEDRAFT_v1g79123,NEMVEDRAFT_v1g78993,NEMVEDRAFT_v1g79154		sigP:1^20^0.687^YES			HMCN1_HUMANHemicentin-1;		G2F domain
NVE24103	-3.13784	6.38055	3.07507e-20	5.7405e-18	-2.51116	6.63585	9.15649e-17	6.01552e-15	10.596	10.769	11.269	96.55	107.023	85.364	15.164	19.37	23.088	110.147	125.522	89.569	estExt_fgenesh1_pg.C_80223	238813	NEMVEDRAFT_v1g238813
NVE11781	-2.76423	6.37346	1.71684e-16	2.05495e-14	-3.59486	6.91781	4.39062e-30	1.22492e-27	15.182	13.257	14.512	107.903	97.733	88.018	11.478	14.283	11.924	128.966	192.465	131.262	e_gw.27.73.1	91543	NEMVEDRAFT_v1g91543				PREDICTED: mitogen-activated protein kinase 6 [Calypte anna]	MK06_CHICKMitogen-activated protein kinase 6;	MAPK6	Mitogen-activated protein kinase	GO:0000165,GO:0003674,GO:0003824,GO:0004672,GO:0004674,GO:0004702,GO:0004707,GO:0004871,GO:0005057,GO:0005488,GO:0005515,GO:0005575,GO:0005622,GO:0005623,GO:0005634,GO:0005737,GO:0006464,GO:0006468,GO:0006793,GO:0006796,GO:0007154,GO:0007165,GO:0007243,GO:0008150,GO:0008152,GO:0009987,GO:0016301,GO:0016310,GO:0016740,GO:0016772,GO:0016773,GO:0019538,GO:0019899,GO:0019900,GO:0019901,GO:0023014,GO:0023052,GO:0035556,GO:0036211,GO:0042802,GO:0042803,GO:0043170,GO:0043226,GO:0043227,GO:0043229,GO:0043231,GO:0043412,GO:0044237,GO:0044238,GO:0044260,GO:0044267,GO:0044424,GO:0044464,GO:0044699,GO:0044700,GO:0044763,GO:0046983,GO:0050789,GO:0050794,GO:0050896,GO:0051716,GO:0060089,GO:0065007,GO:0071704
NVE6834	-3.28526	6.37151	2.93341e-19	4.97409e-17	-2.51811	4.99433	7.0371e-19	5.87367e-17	3.381	3.705	2.245	34.214	25.757	31.426	2.206	1.87	1.717	9.758	10.394	12.746	e_gw.18.26.1	88581	NEMVEDRAFT_v1g88581					VWA5A_RATvon Willebrand factor A domain-containing protein 5A;	VWA5A	von Willebrand factor A domain containing 5A	GO:0005575,GO:0005622,GO:0005623,GO:0005634,GO:0007275,GO:0007507,GO:0008150,GO:0009888,GO:0009987,GO:0014706,GO:0030154,GO:0032501,GO:0032502,GO:0035051,GO:0042692,GO:0042693,GO:0043226,GO:0043227,GO:0043229,GO:0043231,GO:0044424,GO:0044464,GO:0044699,GO:0044707,GO:0044763,GO:0044767,GO:0045165,GO:0048513,GO:0048731,GO:0048738,GO:0048856,GO:0048869,GO:0051146,GO:0055007,GO:0060537,GO:0060911,GO:0060923,GO:0061061,GO:0072358,GO:0072359
NVE16594	-2.86419	6.36804	6.88681e-15	6.70492e-13	-3.4029	6.63357	3.59269e-24	5.4199e-22	7.301	8.863	4.99	62.897	45.004	46.681	5.008	7.564	5.73	63.015	82.918	46.381	gw.40.133.1,e_gw.40.178.1	3575795803	NEMVEDRAFT_v1g35757,NEMVEDRAFT_v1g95803				Chain A, Structural Basis For Dsrna Duplex Backbone Recognition By Mda5	IFIH1_HUMANInterferon-induced helicase C domain-containing protein 1;	IFIH1	box polypeptide 58	GO:0001817,GO:0001818,GO:0001819,GO:0001932,GO:0001934,GO:0002218,GO:0002221,GO:0002252,GO:0002253,GO:0002376,GO:0002682,GO:0002683,GO:0002684,GO:0002697,GO:0002753,GO:0002757,GO:0002758,GO:0002764,GO:0002831,GO:0003674,GO:0003676,GO:0003723,GO:0003725,GO:0003727,GO:0005488,GO:0005515,GO:0005575,GO:0005622,GO:0005623,GO:0005634,GO:0005737,GO:0005829,GO:0006464,GO:0006950,GO:0006952,GO:0006955,GO:0007154,GO:0007165,GO:0007250,GO:0008150,GO:0008152,GO:0008270,GO:0009597,GO:0009607,GO:0009615,GO:0009892,GO:0009893,GO:0009966,GO:0009967,GO:0009968,GO:0009987,GO:0010468,GO:0010562,GO:0010604,GO:0010605,GO:0010608,GO:0010629,GO:0010646,GO:0010647,GO:0010648,GO:0016246,GO:0016441,GO:0016458,GO:0016925,GO:0019220,GO:0019222,GO:0019538,GO:0023051,GO:0023052,GO:0023056,GO:0023057,GO:0030522,GO:0031047,GO:0031323,GO:0031325,GO:0031347,GO:0031348,GO:0031349,GO:0031399,GO:0031401,GO:0032147,GO:0032268,GO:0032270,GO:0032446,GO:0032479,GO:0032480,GO:0032481,GO:0032647,GO:0032648,GO:0032727,GO:0032728,GO:0033674,GO:0034344,GO:0035194,GO:0035556,GO:0036211,GO:0038061,GO:0039528,GO:0039531,GO:0039532,GO:0039533,GO:0039534,GO:0039535,GO:0039536,GO:0040029,GO:0042325,GO:0042327,GO:0043021,GO:0043085,GO:0043167,GO:0043169,GO:0043170,GO:0043226,GO:0043227,GO:0043229,GO:0043231,GO:0043412,GO:0043549,GO:0043900,GO:0044093,GO:0044237,GO:0044238,GO:0044260,GO:0044267,GO:0044424,GO:0044444,GO:0044464,GO:0044699,GO:0044700,GO:0044763,GO:0045087,GO:0045088,GO:0045089,GO:0045824,GO:0045859,GO:0045860,GO:0045937,GO:0046872,GO:0046914,GO:0048518,GO:0048519,GO:0048522,GO:0048523,GO:0048583,GO:0048584,GO:0048585,GO:0050688,GO:0050776,GO:0050777,GO:0050778,GO:0050789,GO:0050790,GO:0050794,GO:0050896,GO:0051174,GO:0051239,GO:0051240,GO:0051241,GO:0051246,GO:0051247,GO:0051338,GO:0051347,GO:0051607,GO:0051704,GO:0051707,GO:0051716,GO:0060255,GO:0065007,GO:0065009,GO:0070647,GO:0071704,GO:0071900,GO:0071902,GO:0080090,GO:0080134,GO:0097159,GO:1900245,GO:1900246,GO:1901222,GO:1901363
NVE20199	-3.17375	6.36663	3.79578e-19	6.33086e-17	-2.35632	6.20894	1.58517e-13	7.03346e-12	15.667	13.192	13.963	163.231	111.604	113.972	15.071	23.84	24.602	120.718	121.141	79.896	estExt_fgenesh1_pg.C_550136	242056	NEMVEDRAFT_v1g242056
NVE1396	-4.73184	6.34703	5.29424e-35	5.12987e-32	-3.82601	6.8438	2.04717e-24	3.13478e-22	7.685	8.023	9.822	277.59	199.357	206.136	17.789	29.706	18.459	251.901	452.281	228.698	estExt_fgenesh1_pg.C_1100023	244133	NEMVEDRAFT_v1g244133		sigP:1^23^0.859^YES
NVE25366	-3.1584	6.33816	9.84999e-20	1.75814e-17	-3.46411	6.67145	1.73109e-27	3.87421e-25	11.41	11.232	10.013	113.465	80.776	98.952	13.33	11.598	9.331	108.679	159.5	107.576	fgsh_est.C_scaffold_90000001	232854	NEMVEDRAFT_v1g232854				TNFAIP3-interacting protein 2 [Crassostrea gigas]
NVE12824	-3.12028	6.3337	2.43305e-18	3.5617e-16	-3.83307	7.00105	1.19259e-35	6.74675e-33	10.173	10.08	8.791	109.649	73.004	71.507	9.579	9.766	10.287	115.427	170.959	133.056	e_gw.3.98.1	80332	NEMVEDRAFT_v1g80332				tumor necrosis factor receptor-associated factor 3 [Branchiostoma belcheri]	TRAF3_HUMANTNF receptor-associated factor 3;	TRAF3	TNF receptor-associated factor	GO:0001817,GO:0001818,GO:0002218,GO:0002221,GO:0002224,GO:0002253,GO:0002376,GO:0002682,GO:0002684,GO:0002697,GO:0002756,GO:0002757,GO:0002758,GO:0002764,GO:0002831,GO:0003674,GO:0003824,GO:0004842,GO:0004871,GO:0005575,GO:0005622,GO:0005623,GO:0005737,GO:0005739,GO:0005768,GO:0005829,GO:0005886,GO:0005887,GO:0006355,GO:0006464,GO:0006917,GO:0006950,GO:0006952,GO:0006955,GO:0007154,GO:0007165,GO:0007166,GO:0008063,GO:0008150,GO:0008152,GO:0009889,GO:0009898,GO:0009987,GO:0010033,GO:0010468,GO:0010556,GO:0010941,GO:0010942,GO:0012502,GO:0016020,GO:0016021,GO:0016567,GO:0016874,GO:0016879,GO:0016881,GO:0019219,GO:0019221,GO:0019222,GO:0019538,GO:0019787,GO:0023052,GO:0030162,GO:0031224,GO:0031226,GO:0031323,GO:0031326,GO:0031347,GO:0031349,GO:0032088,GO:0032446,GO:0032479,GO:0032480,GO:0032648,GO:0032991,GO:0033209,GO:0034097,GO:0034138,GO:0034142,GO:0034612,GO:0035631,GO:0035666,GO:0036211,GO:0042221,GO:0042981,GO:0043065,GO:0043067,GO:0043068,GO:0043170,GO:0043226,GO:0043227,GO:0043229,GO:0043231,GO:0043234,GO:0043235,GO:0043412,GO:0043433,GO:0043900,GO:0044092,GO:0044237,GO:0044238,GO:0044260,GO:0044267,GO:0044424,GO:0044425,GO:0044444,GO:0044459,GO:0044464,GO:0044699,GO:0044700,GO:0044763,GO:0045087,GO:0045088,GO:0045089,GO:0048518,GO:0048519,GO:0048522,GO:0048583,GO:0048584,GO:0050688,GO:0050776,GO:0050778,GO:0050789,GO:0050794,GO:0050896,GO:0051090,GO:0051171,GO:0051239,GO:0051241,GO:0051246,GO:0051252,GO:0051716,GO:0060089,GO:0060255,GO:0065007,GO:0065009,GO:0070647,GO:0070887,GO:0071310,GO:0071345,GO:0071356,GO:0071704,GO:0071944,GO:0080090,GO:0080134,GO:2000112,GO:2001141
NVE21582	-3.3044	6.32415	3.676e-21	8.04293e-19	-4.44347	6.87988	5.22016e-43	5.90632e-40	20.628	24.134	19.818	190.968	198.188	251.102	17.659	14.578	13.525	262.346	362.928	364.576	e_gw.635.15.1	142051	NEMVEDRAFT_v1g142051				cytochrome P450, family 3, subfamily A, polypeptide 43, isoform CRA_a [Homo sapiens]	CP3AJ_CAPHECytochrome P450 3A19;		cytochrome P450
NVE9314	-3.40954	6.31722	3.58149e-23	9.98304e-21	-3.48083	6.42668	2.15035e-30	6.25629e-28	9.297	8.346	9.156	102.434	86.116	97.977	7.168	10.231	10.541	104.085	101.071	103.726	estExt_gwp.C_2180028	172607	NEMVEDRAFT_v1g172607				6-phosphofructo-2-kinase/fructose-2,6-biphosphatase 3 [Columba livia]	F263_RAT6-phosphofructo-2-kinase/fructose-2,6-bisphosphatase 3;	PFKFB3	6-phosphofructo-2-kinase fructose-26-biphosphatase	GO:0000166,GO:0001882,GO:0001883,GO:0002165,GO:0002791,GO:0002793,GO:0003674,GO:0003824,GO:0003873,GO:0004331,GO:0005488,GO:0005515,GO:0005524,GO:0005575,GO:0005622,GO:0005623,GO:0005737,GO:0005829,GO:0005975,GO:0005996,GO:0006000,GO:0006003,GO:0006006,GO:0006007,GO:0006082,GO:0006089,GO:0006090,GO:0006091,GO:0006094,GO:0006096,GO:0006109,GO:0006112,GO:0006793,GO:0006796,GO:0006950,GO:0007154,GO:0007165,GO:0007243,GO:0007275,GO:0007444,GO:0007472,GO:0007476,GO:0007552,GO:0007560,GO:0008150,GO:0008152,GO:0008443,GO:0009056,GO:0009058,GO:0009605,GO:0009653,GO:0009719,GO:0009725,GO:0009743,GO:0009746,GO:0009749,GO:0009791,GO:0009886,GO:0009887,GO:0009987,GO:0009991,GO:0010033,GO:0010243,GO:0010646,GO:0010675,GO:0010906,GO:0014070,GO:0014074,GO:0015980,GO:0016051,GO:0016052,GO:0016301,GO:0016310,GO:0016311,GO:0016740,GO:0016772,GO:0016773,GO:0016787,GO:0016788,GO:0016791,GO:0017076,GO:0019200,GO:0019203,GO:0019220,GO:0019222,GO:0019318,GO:0019319,GO:0019320,GO:0019637,GO:0019752,GO:0023051,GO:0023052,GO:0030554,GO:0031099,GO:0031100,GO:0031323,GO:0031667,GO:0031960,GO:0032024,GO:0032501,GO:0032502,GO:0032549,GO:0032550,GO:0032553,GO:0032555,GO:0032559,GO:0032787,GO:0032868,GO:0032879,GO:0032991,GO:0033131,GO:0033133,GO:0033674,GO:0033762,GO:0033993,GO:0034284,GO:0035107,GO:0035114,GO:0035120,GO:0035220,GO:0035556,GO:0035639,GO:0036094,GO:0042221,GO:0042325,GO:0042578,GO:0042594,GO:0042802,GO:0043085,GO:0043167,GO:0043168,GO:0043234,GO:0043434,GO:0043436,GO:0043540,GO:0043549,GO:0044093,GO:0044237,GO:0044238,GO:0044262,GO:0044281,GO:0044424,GO:0044444,GO:0044445,GO:0044464,GO:0044699,GO:0044700,GO:0044707,GO:0044710,GO:0044723,GO:0044724,GO:0044763,GO:0044767,GO:0046364,GO:0046365,GO:0046683,GO:0046835,GO:0046883,GO:0046887,GO:0048513,GO:0048518,GO:0048522,GO:0048545,GO:0048563,GO:0048569,GO:0048707,GO:0048731,GO:0048736,GO:0048737,GO:0048856,GO:0050308,GO:0050789,GO:0050790,GO:0050794,GO:0050796,GO:0050896,GO:0051046,GO:0051047,GO:0051049,GO:0051050,GO:0051174,GO:0051338,GO:0051347,GO:0051384,GO:0051591,GO:0051716,GO:0055114,GO:0060341,GO:0065007,GO:0065009,GO:0070095,GO:0071704,GO:0080090,GO:0090087,GO:0090276,GO:0090277,GO:0097159,GO:0097367,GO:1901135,GO:1901265,GO:1901363,GO:1901575,GO:1901576,GO:1901615,GO:1901652,GO:1901698,GO:1901700
NVE14978	-2.3536	6.30945	1.94097e-12	1.23037e-10	-2.76613	6.57324	2.68292e-17	1.87125e-15	20.221	20.343	17.872	107.923	82.739	109.486	17.044	22.853	15.503	109.355	169.573	96.085	fgsh_est.C_scaffold_351000001	233661	NEMVEDRAFT_v1g233661				zinc finger protein, putative [Ixodes scapularis]	PHF13_HUMANPHD finger protein 13;
NVE11114	-2.19699	6.30384	8.26915e-10	3.25456e-08	-2.40634	6.42551	1.22295e-17	8.83212e-16	17.6	19.342	23.669	98.712	116.477	64.519	19.241	17.615	22.291	110.305	94.983	104.539	e_gw.257.20.1	128880	NEMVEDRAFT_v1g128880		sigP:1^19^0.647^YES			TNR16_CHICKTumor necrosis factor receptor superfamily member 16;	NGFR	nerve growth factor receptor	GO:0000902,GO:0000904,GO:0001540,GO:0001942,GO:0002237,GO:0003008,GO:0003254,GO:0003674,GO:0004871,GO:0004872,GO:0004888,GO:0005035,GO:0005488,GO:0005515,GO:0005575,GO:0005576,GO:0005622,GO:0005623,GO:0005634,GO:0005635,GO:0005654,GO:0005737,GO:0005768,GO:0005783,GO:0005791,GO:0005794,GO:0005829,GO:0005886,GO:0005887,GO:0006508,GO:0006810,GO:0006886,GO:0006915,GO:0006917,GO:0006928,GO:0006935,GO:0006950,GO:0006979,GO:0007154,GO:0007165,GO:0007166,GO:0007167,GO:0007169,GO:0007275,GO:0007399,GO:0007409,GO:0007411,GO:0007417,GO:0007517,GO:0007519,GO:0007600,GO:0008104,GO:0008150,GO:0008152,GO:0008219,GO:0008284,GO:0008544,GO:0008625,GO:0009266,GO:0009581,GO:0009582,GO:0009605,GO:0009607,GO:0009611,GO:0009617,GO:0009628,GO:0009653,GO:0009887,GO:0009888,GO:0009897,GO:0009966,GO:0009967,GO:0009968,GO:0009986,GO:0009987,GO:0010033,GO:0010468,GO:0010627,GO:0010646,GO:0010647,GO:0010648,GO:0010720,GO:0010721,GO:0010740,GO:0010769,GO:0010827,GO:0010941,GO:0010942,GO:0010975,GO:0010977,GO:0012501,GO:0012502,GO:0012505,GO:0014706,GO:0015031,GO:0016020,GO:0016021,GO:0016023,GO:0016043,GO:0016048,GO:0016265,GO:0017016,GO:0017137,GO:0019222,GO:0019233,GO:0019538,GO:0019838,GO:0019899,GO:0021675,GO:0022008,GO:0022404,GO:0022405,GO:0022603,GO:0022604,GO:0023051,GO:0023052,GO:0023056,GO:0023057,GO:0030030,GO:0030135,GO:0030136,GO:0030139,GO:0030154,GO:0030182,GO:0031069,GO:0031175,GO:0031224,GO:0031226,GO:0031252,GO:0031253,GO:0031256,GO:0031267,GO:0031293,GO:0031323,GO:0031344,GO:0031345,GO:0031346,GO:0031410,GO:0031641,GO:0031643,GO:0031644,GO:0031646,GO:0031967,GO:0031974,GO:0031975,GO:0031981,GO:0031982,GO:0031988,GO:0032222,GO:0032224,GO:0032496,GO:0032501,GO:0032502,GO:0032589,GO:0032590,GO:0032809,GO:0032844,GO:0032879,GO:0032989,GO:0032990,GO:0033036,GO:0033218,GO:0033500,GO:0033554,GO:0033619,GO:0033993,GO:0034599,GO:0034613,GO:0035023,GO:0035025,GO:0035914,GO:0038023,GO:0038179,GO:0040011,GO:0040036,GO:0040037,GO:0042127,GO:0042221,GO:0042277,GO:0042303,GO:0042330,GO:0042481,GO:0042482,GO:0042487,GO:0042488,GO:0042592,GO:0042593,GO:0042633,GO:0042634,GO:0042692,GO:0042981,GO:0042995,GO:0043005,GO:0043025,GO:0043065,GO:0043066,GO:0043067,GO:0043068,GO:0043069,GO:0043121,GO:0043170,GO:0043204,GO:0043226,GO:0043227,GO:0043229,GO:0043231,GO:0043233,GO:0043408,GO:0043410,GO:0043523,GO:0043524,GO:0043588,GO:0043589,GO:0044057,GO:0044238,GO:0044297,GO:0044298,GO:0044422,GO:0044424,GO:0044425,GO:0044428,GO:0044444,GO:0044446,GO:0044459,GO:0044463,GO:0044464,GO:0044699,GO:0044700,GO:0044707,GO:0044763,GO:0044767,GO:0045121,GO:0045184,GO:0045334,GO:0045595,GO:0045596,GO:0045597,GO:0045664,GO:0045682,GO:0045683,GO:0045786,GO:0046324,GO:0046578,GO:0046579,GO:0046907,GO:0048011,GO:0048145,GO:0048146,GO:0048406,GO:0048468,GO:0048513,GO:0048518,GO:0048519,GO:0048522,GO:0048523,GO:0048583,GO:0048584,GO:0048585,GO:0048666,GO:0048667,GO:0048699,GO:0048729,GO:0048730,GO:0048731,GO:0048812,GO:0048856,GO:0048858,GO:0048869,GO:0048878,GO:0050767,GO:0050768,GO:0050769,GO:0050770,GO:0050771,GO:0050772,GO:0050789,GO:0050793,GO:0050794,GO:0050804,GO:0050806,GO:0050877,GO:0050896,GO:0051020,GO:0051049,GO:0051056,GO:0051057,GO:0051093,GO:0051094,GO:0051128,GO:0051129,GO:0051130,GO:0051146,GO:0051179,GO:0051234,GO:0051239,GO:0051240,GO:0051241,GO:0051606,GO:0051641,GO:0051649,GO:0051704,GO:0051707,GO:0051716,GO:0051726,GO:0051797,GO:0051799,GO:0051896,GO:0051897,GO:0051900,GO:0051902,GO:0051960,GO:0051966,GO:0051968,GO:0051969,GO:0051971,GO:0060089,GO:0060255,GO:0060284,GO:0060537,GO:0060538,GO:0060548,GO:0061061,GO:0061564,GO:0065007,GO:0065008,GO:0070013,GO:0070727,GO:0070848,GO:0070887,GO:0071310,GO:0071363,GO:0071702,GO:0071704,GO:0071840,GO:0071944,GO:0090287,GO:0090288,GO:0097190,GO:0097191,GO:0097458,GO:0097485,GO:1900076,GO:1901214,GO:1901215,GO:1901216,GO:1901700,GO:2000021,GO:2000026,GO:2000027,GO:2000377,GO:2001273
NVE6504	-2.65278	6.26072	1.80415e-11	9.84205e-10	-2.53137	5.87225	5.2024e-14	2.44129e-12	61.571	24.813	44.344	274.097	306.917	248.037	21.001	42.243	45.473	176.319	235.736	212.078	estExt_fgenesh1_pg.C_1740017	245736	NEMVEDRAFT_v1g245736				expressed protein [Trichoplax adhaerens]	F162A_BOVINProtein FAM162A;		Protein of unknown function (DUF1075)
NVE8662	-5.02267	6.25959	1.02866e-21	2.43387e-19	-5.27548	6.27423	2.4205e-15	1.35429e-13	6.55	22.734	7.501	302.614	438.786	451.706	5.576	2.306	23.819	329.849	406.893	472.666	gw.206.16.1	10746	NEMVEDRAFT_v1g10746				dopamine transporter [Mus musculus]	SC6A3_MOUSESodium-dependent dopamine transporter;	SLC6A7	Solute carrier family 6	GO:0001504,GO:0001505,GO:0003008,GO:0003333,GO:0003674,GO:0005215,GO:0005277,GO:0005283,GO:0005294,GO:0005326,GO:0005328,GO:0005342,GO:0005343,GO:0005416,GO:0005488,GO:0005515,GO:0005575,GO:0005623,GO:0005886,GO:0005887,GO:0006810,GO:0006811,GO:0006812,GO:0006814,GO:0006820,GO:0006836,GO:0006865,GO:0007154,GO:0007267,GO:0007268,GO:0007274,GO:0008150,GO:0008324,GO:0008509,GO:0008514,GO:0009987,GO:0015075,GO:0015077,GO:0015081,GO:0015171,GO:0015175,GO:0015179,GO:0015187,GO:0015193,GO:0015291,GO:0015293,GO:0015294,GO:0015370,GO:0015375,GO:0015672,GO:0015711,GO:0015804,GO:0015807,GO:0015816,GO:0015824,GO:0015849,GO:0015850,GO:0015870,GO:0015871,GO:0016020,GO:0016021,GO:0019226,GO:0019904,GO:0022804,GO:0022857,GO:0022890,GO:0022891,GO:0022892,GO:0023052,GO:0030001,GO:0030165,GO:0031224,GO:0031226,GO:0032501,GO:0034220,GO:0035524,GO:0035637,GO:0035725,GO:0040011,GO:0040012,GO:0040017,GO:0044425,GO:0044456,GO:0044459,GO:0044464,GO:0044699,GO:0044700,GO:0044707,GO:0044763,GO:0044765,GO:0045202,GO:0045211,GO:0046873,GO:0046942,GO:0046943,GO:0048518,GO:0050789,GO:0050877,GO:0051179,GO:0051234,GO:0055085,GO:0065007,GO:0065008,GO:0071702,GO:0071705,GO:0071944,GO:0097060,GO:1901374,GO:1901375
NVE25341	-6.12692	6.25897	3.0603e-29	1.51881e-26	-3.21808	8.24698	2.29086e-10	5.71762e-09	0.947	3.349	1.056	97.953	133.516	140.9	14.298	62.258	69.727	353.695	664.16	335.712	estExt_fgenesh1_pg.C_90181	238915	NEMVEDRAFT_v1g238915				methyltransferase [Chromobacterium violaceum]	YL89_SCHPOUncharacterized methyltransferase C25B8.09;
NVE18788	-2.51809	6.25736	1.43034e-12	9.23953e-11	-2.00253	5.88437	3.77573e-13	1.54101e-11	6.378	8.863	5.971	38.58	50.438	33.035	8.052	6.985	7.186	25.842	33.447	29.007	e_gw.491.7.1	139870	NEMVEDRAFT_v1g139870				hypothetical protein [Arthrospira sp. PCC 8005]	TTC28_MOUSETetratricopeptide repeat protein 28;		Tetratricopeptide repeat
NVE11968	-3.81946	6.22697	7.78896e-19	1.2286e-16	-2.73661	5.72301	5.8229e-20	5.7014e-18	4.954	7.959	4.366	65.08	121.502	58.096	9.616	7.365	7.23	43.404	52.231	64.543	estExt_gwp.C_2750048	173932	NEMVEDRAFT_v1g173932				ammonium transporter-like protein [Saccoglossus kowalevskii]	AMT1_CAEELPutative ammonium transporter 1;	AMT-1	Ammonium transporter
NVE19218	-4.62283	6.22677	2.93637e-36	3.1447e-33	-3.33002	5.68121	9.30575e-28	2.10579e-25	3.655	3.877	4.158	105.158	88.711	95.981	6.265	6.444	6.049	53.225	79.589	54.714	estExt_fgenesh1_pg.C_500079	241736	NEMVEDRAFT_v1g241736		sigP:1^28^0.823^YES
NVE24652	-4.01831	6.22595	1.0954e-25	3.59503e-23	-4.1734	6.20718	3.37927e-38	2.40656e-35	5.736	9.294	5.78	131.024	109.886	97.754	5.269	6.102	7.36	97.464	139.318	98.524	estExt_fgenesh1_kg.C_840009	236985	NEMVEDRAFT_v1g236985
NVE23373	-2.69448	6.19922	4.26744e-14	3.64848e-12	-3.0137	7.3388	4.16616e-13	1.68349e-11	78.334	61.461	50.165	498.645	364.741	374.046	60.507	159.575	127.464	911.346	1308.14	571.441
NVE3267	-2.48444	6.18863	4.57342e-12	2.73706e-10	-3.13023	6.5991	2.83485e-23	3.90098e-21	13.538	7.829	8.624	56.452	53.453	59.012	9.393	8.485	9.403	55.897	103.483	78.186	estExt_fgenesh1_pg.C_1320030	244727	NEMVEDRAFT_v1g244727					ARI1_XENLAE3 ubiquitin-protein ligase arih1;	ARIH1	ariadne homolog, ubiquitin-conjugating enzyme E2 binding protein, 1 (Drosophila)	GO:0003674,GO:0003824,GO:0004842,GO:0005488,GO:0005575,GO:0005622,GO:0005623,GO:0005737,GO:0006464,GO:0008150,GO:0008152,GO:0008270,GO:0009987,GO:0016567,GO:0016874,GO:0016879,GO:0016881,GO:0019538,GO:0019787,GO:0032446,GO:0036211,GO:0043167,GO:0043169,GO:0043170,GO:0043412,GO:0044237,GO:0044238,GO:0044260,GO:0044267,GO:0044424,GO:0044464,GO:0046872,GO:0046914,GO:0070647,GO:0071704
NVE2223	5.30342	6.16932	5.61711e-16	6.21179e-14	4.64677	6.30874	5.29575e-11	1.47947e-09	117.462	16.789	113.204	1.476	2.442	2.407	120.838	139.711	10.309	2.883	5.086	2.858	estExt_fgenesh1_kg.C_120012	236455	NEMVEDRAFT_v1g236455				betaine--homocysteine S-methyltransferase [Callorhinchus milii]	BHMT1_XENLABetaine--homocysteine S-methyltransferase 1;	BHMT	betaine-homocysteine S-methyltransferase	GO:0000096,GO:0000097,GO:0003674,GO:0003824,GO:0005488,GO:0005515,GO:0005575,GO:0005622,GO:0005623,GO:0005737,GO:0005829,GO:0006082,GO:0006464,GO:0006479,GO:0006520,GO:0006521,GO:0006555,GO:0006790,GO:0006807,GO:0008150,GO:0008152,GO:0008168,GO:0008172,GO:0008213,GO:0008652,GO:0008757,GO:0008898,GO:0009058,GO:0009066,GO:0009067,GO:0009086,GO:0009987,GO:0010565,GO:0016053,GO:0016740,GO:0016741,GO:0019222,GO:0019538,GO:0019752,GO:0031323,GO:0031335,GO:0032259,GO:0032403,GO:0032991,GO:0033238,GO:0034641,GO:0036211,GO:0042762,GO:0043170,GO:0043234,GO:0043412,GO:0043414,GO:0043436,GO:0044237,GO:0044238,GO:0044249,GO:0044260,GO:0044267,GO:0044272,GO:0044281,GO:0044283,GO:0044424,GO:0044444,GO:0044464,GO:0044710,GO:0044711,GO:0046394,GO:0047150,GO:0050666,GO:0050789,GO:0050794,GO:0051171,GO:0065007,GO:0071704,GO:0080090,GO:1901564,GO:1901566,GO:1901576,GO:1901605,GO:1901607
NVE530	-2.09911	6.16814	3.80885e-10	1.58817e-08	-2.12604	5.9801	8.31491e-13	3.18911e-11	6.425	7.528	7.102	25.814	35.783	28.995	6.125	4.698	7.599	24.173	23.956	31.387	e_gw.101.32.1	110667	NEMVEDRAFT_v1g110667		sigP:1^29^0.905^YES		peroxidasin homolog precursor [Rattus norvegicus]	PXDN_MOUSEPeroxidasin homolog;	PXDN	Peroxidasin homolog
NVE21435	-2.46336	6.16691	2.28585e-11	1.21442e-09	-2.58441	6.66445	1.86363e-16	1.18698e-14	7.184	9.434	8.741	38.133	65.338	37.051	10.863	13.761	8.961	51.24	67.154	82.108	fgenesh1_pg.scaffold_62000076	205757	NEMVEDRAFT_v1g205757					CTC1_MOUSECST complex subunit CTC1;		7 transmembrane receptor (rhodopsin family)
NVE11157	-3.55328	6.13822	4.63417e-23	1.27427e-20	-3.48121	6.02043	1.79173e-24	2.76441e-22	7.293	6.117	8.159	92.942	72.911	89.451	4.273	7.858	8.976	78.233	70.915	83.997							ankyrin repeat domain-containing protein, putative [Pediculus humanus corporis]	ANK3_RATAnkyrin-3;	ANKRD5	ankyrin repeat domain 5
NVE223	-3.90527	6.13634	1.84442e-24	5.43915e-22	-3.46569	5.69047	3.21459e-31	9.91943e-29	3.451	5.288	4.034	80.072	51.712	60.433	3.714	4.631	4.187	48.695	47.937	40.57	estExt_GenewiseH_1.C_10673	177096	NEMVEDRAFT_v1g177096					LONF3_MOUSELON peptidase N-terminal domain and RING finger protein 3;	LONRF3	LON peptidase N-terminal domain and RING finger
NVE3820	-2.21469	6.09721	7.63214e-11	3.67137e-09	-3.60034	6.90314	3.36253e-23	4.53519e-21	13.554	14.431	19.918	71.942	79.397	72.352	9.83	12.195	14.395	82.425	172.617	184.745	e_gw.14.118.1	86916	NEMVEDRAFT_v1g86916
NVE21973	2.42322	6.07647	2.3194e-10	1.01495e-08	2.19398	5.89677	5.15347e-10	1.18862e-08	124.669	90.947	147.302	30.263	15.134	22.736	114.284	97.658	103.652	21.934	12.522	33.754	estExt_GenewiseH_1.C_670018	185184	NEMVEDRAFT_v1g185184	*						HMG (high mobility group) box
NVE20413	-3.26879	6.07168	2.59522e-20	4.98185e-18	-3.57001	6.19328	1.14056e-29	3.01671e-27	6.613	5.277	5.115	60.766	45.962	58.201	5.232	5.96	4.245	49.878	75.642	56.843	estExt_gwp.C_5680015	176124	NEMVEDRAFT_v1g176124	*		JAZF	PREDICTED: juxtaposed with another zinc finger protein 1-like [Takifugu rubripes]	JAZF1_PONABJuxtaposed with another zinc finger protein 1;	JAZF1	JAZF zinc finger 1	GO:0000122,GO:0000902,GO:0000988,GO:0000989,GO:0003674,GO:0003712,GO:0003714,GO:0005575,GO:0005622,GO:0005623,GO:0005634,GO:0005654,GO:0006355,GO:0006357,GO:0006996,GO:0007275,GO:0007368,GO:0007389,GO:0008150,GO:0009653,GO:0009799,GO:0009855,GO:0009889,GO:0009890,GO:0009892,GO:0009987,GO:0010468,GO:0010556,GO:0010558,GO:0010605,GO:0010629,GO:0010927,GO:0016043,GO:0017053,GO:0019219,GO:0019222,GO:0022607,GO:0030030,GO:0030031,GO:0031323,GO:0031324,GO:0031326,GO:0031327,GO:0031974,GO:0031981,GO:0032501,GO:0032502,GO:0032989,GO:0032990,GO:0032991,GO:0042384,GO:0043226,GO:0043227,GO:0043229,GO:0043231,GO:0043233,GO:0043234,GO:0044085,GO:0044422,GO:0044424,GO:0044428,GO:0044446,GO:0044451,GO:0044464,GO:0044699,GO:0044707,GO:0044763,GO:0044767,GO:0044782,GO:0045892,GO:0045934,GO:0048519,GO:0048523,GO:0048646,GO:0048856,GO:0048858,GO:0048869,GO:0050789,GO:0050794,GO:0051171,GO:0051172,GO:0051252,GO:0051253,GO:0060255,GO:0060271,GO:0065007,GO:0070013,GO:0070925,GO:0071840,GO:0080090,GO:2000112,GO:2000113,GO:2001141
NVE7318	-3.34584	6.06725	7.97955e-21	1.64008e-18	-3.40232	6.40508	9.38377e-18	6.84981e-16	7.379	11.028	9.123	97.33	81.792	101.817	10.035	16.675	7.005	88.519	171.045	96.815	gw.187.53.1	55150	NEMVEDRAFT_v1g55150				Ankyrin-3 [Myotis brandtii]	PPR27_MOUSEProtein phosphatase 1 regulatory subunit 27;	PPP1R27	protein phosphatase 1, regulatory subunit 27	GO:0003674,GO:0005488,GO:0005515,GO:0008150,GO:0010921,GO:0010923,GO:0019220,GO:0019222,GO:0019899,GO:0019902,GO:0031323,GO:0035303,GO:0043086,GO:0044092,GO:0050789,GO:0050790,GO:0050794,GO:0051174,GO:0051336,GO:0051346,GO:0065007,GO:0065009
NVE2694	-2.33214	6.06285	5.31313e-12	3.11561e-10	-2.07562	6.09974	3.25535e-14	1.55266e-12	14.884	11.415	13.797	69.915	75.166	58.213	17.482	15.565	15.097	62.223	72.14	66.851	estExt_fgenesh1_kg.C_1270004	237148	NEMVEDRAFT_v1g237148				mitogen-activated protein kinase kinase 6, partial [synthetic construct]	MP2K6_MOUSEDual specificity mitogen-activated protein kinase kinase 6;	MAP2K6	mitogen-activated protein kinase kinase	GO:0000003,GO:0000165,GO:0000187,GO:0000578,GO:0001817,GO:0001932,GO:0001934,GO:0002218,GO:0002221,GO:0002224,GO:0002251,GO:0002253,GO:0002376,GO:0002385,GO:0002682,GO:0002684,GO:0002753,GO:0002755,GO:0002756,GO:0002757,GO:0002758,GO:0002764,GO:0003002,GO:0003006,GO:0003008,GO:0003012,GO:0003013,GO:0003015,GO:0003674,GO:0003824,GO:0004672,GO:0004674,GO:0004702,GO:0004708,GO:0004712,GO:0004871,GO:0005057,GO:0005488,GO:0005515,GO:0005575,GO:0005622,GO:0005623,GO:0005634,GO:0005654,GO:0005737,GO:0005829,GO:0005856,GO:0006355,GO:0006464,GO:0006468,GO:0006793,GO:0006796,GO:0006915,GO:0006936,GO:0006941,GO:0006950,GO:0006952,GO:0006954,GO:0006955,GO:0006974,GO:0006975,GO:0007049,GO:0007050,GO:0007154,GO:0007165,GO:0007166,GO:0007167,GO:0007178,GO:0007179,GO:0007243,GO:0007275,GO:0007276,GO:0007281,GO:0007292,GO:0007308,GO:0007309,GO:0007314,GO:0007350,GO:0007351,GO:0007389,GO:0007564,GO:0007610,GO:0008015,GO:0008063,GO:0008150,GO:0008152,GO:0008219,GO:0008358,GO:0008361,GO:0008595,GO:0009607,GO:0009611,GO:0009617,GO:0009719,GO:0009790,GO:0009798,GO:0009880,GO:0009889,GO:0009891,GO:0009893,GO:0009948,GO:0009952,GO:0009966,GO:0009967,GO:0009987,GO:0009994,GO:0010033,GO:0010468,GO:0010556,GO:0010557,GO:0010562,GO:0010604,GO:0010627,GO:0010628,GO:0010646,GO:0010647,GO:0010740,GO:0010941,GO:0010942,GO:0012501,GO:0016043,GO:0016265,GO:0016301,GO:0016310,GO:0016740,GO:0016772,GO:0016773,GO:0018991,GO:0019098,GO:0019219,GO:0019220,GO:0019222,GO:0019538,GO:0019899,GO:0019900,GO:0019901,GO:0019953,GO:0021700,GO:0022402,GO:0022412,GO:0022414,GO:0023014,GO:0023051,GO:0023052,GO:0023056,GO:0030154,GO:0030522,GO:0031098,GO:0031323,GO:0031325,GO:0031326,GO:0031328,GO:0031347,GO:0031349,GO:0031399,GO:0031401,GO:0031435,GO:0031974,GO:0031981,GO:0032147,GO:0032268,GO:0032270,GO:0032501,GO:0032502,GO:0032504,GO:0032535,GO:0033057,GO:0033554,GO:0033674,GO:0034130,GO:0034134,GO:0034138,GO:0034142,GO:0034146,GO:0034154,GO:0035282,GO:0035419,GO:0035556,GO:0035666,GO:0035681,GO:0035682,GO:0035872,GO:0036211,GO:0040008,GO:0040014,GO:0040018,GO:0042035,GO:0042221,GO:0042325,GO:0042327,GO:0042493,GO:0042692,GO:0042742,GO:0042981,GO:0043065,GO:0043067,GO:0043068,GO:0043085,GO:0043170,GO:0043226,GO:0043227,GO:0043228,GO:0043229,GO:0043231,GO:0043232,GO:0043233,GO:0043405,GO:0043406,GO:0043408,GO:0043410,GO:0043412,GO:0043549,GO:0044093,GO:0044237,GO:0044238,GO:0044260,GO:0044267,GO:0044422,GO:0044424,GO:0044428,GO:0044444,GO:0044446,GO:0044464,GO:0044699,GO:0044700,GO:0044702,GO:0044706,GO:0044707,GO:0044763,GO:0044767,GO:0045087,GO:0045088,GO:0045089,GO:0045595,GO:0045597,GO:0045786,GO:0045793,GO:0045859,GO:0045860,GO:0045893,GO:0045927,GO:0045935,GO:0045937,GO:0048070,GO:0048079,GO:0048082,GO:0048468,GO:0048469,GO:0048477,GO:0048518,GO:0048519,GO:0048522,GO:0048523,GO:0048583,GO:0048584,GO:0048599,GO:0048609,GO:0048610,GO:0048856,GO:0048869,GO:0050776,GO:0050778,GO:0050789,GO:0050790,GO:0050793,GO:0050794,GO:0050829,GO:0050896,GO:0051094,GO:0051147,GO:0051149,GO:0051171,GO:0051173,GO:0051174,GO:0051239,GO:0051240,GO:0051246,GO:0051247,GO:0051252,GO:0051254,GO:0051338,GO:0051347,GO:0051403,GO:0051704,GO:0051707,GO:0051716,GO:0051726,GO:0060047,GO:0060048,GO:0060089,GO:0060255,GO:0061061,GO:0065007,GO:0065008,GO:0065009,GO:0070013,GO:0070423,GO:0070848,GO:0070887,GO:0071310,GO:0071363,GO:0071495,GO:0071559,GO:0071560,GO:0071704,GO:0071840,GO:0071900,GO:0071902,GO:0080090,GO:0080134,GO:0090066,GO:2000026,GO:2000112,GO:2001141
NVE8679	-4.16898	6.05887	1.33991e-29	7.36879e-27	-3.67338	6.03095	1.11597e-34	5.68197e-32	2.778	3.575	3.51	69.364	54.049	54.819	5.222	3.977	4.281	57.27	54.705	58.218	estExt_fgenesh1_pg.C_2060037	246249	NEMVEDRAFT_v1g246249	*		Hey-like		HEY_DROMEHairy/enhancer-of-split related with YRPW motif protein;	HELT	helt bHLH transcription factor	GO:0000122,GO:0001071,GO:0001967,GO:0003674,GO:0003676,GO:0003677,GO:0003700,GO:0005488,GO:0005515,GO:0005575,GO:0005622,GO:0005623,GO:0005634,GO:0005654,GO:0005667,GO:0006355,GO:0006357,GO:0007275,GO:0007399,GO:0007417,GO:0007568,GO:0007610,GO:0007631,GO:0008150,GO:0008152,GO:0009791,GO:0009889,GO:0009890,GO:0009892,GO:0009987,GO:0010259,GO:0010467,GO:0010468,GO:0010556,GO:0010558,GO:0010605,GO:0010629,GO:0019219,GO:0019222,GO:0021858,GO:0022008,GO:0030154,GO:0030182,GO:0031323,GO:0031324,GO:0031326,GO:0031327,GO:0031974,GO:0031981,GO:0032501,GO:0032502,GO:0032991,GO:0035264,GO:0040007,GO:0042802,GO:0042803,GO:0043170,GO:0043226,GO:0043227,GO:0043229,GO:0043231,GO:0043233,GO:0043234,GO:0044422,GO:0044424,GO:0044428,GO:0044446,GO:0044451,GO:0044464,GO:0044699,GO:0044707,GO:0044763,GO:0044767,GO:0045892,GO:0045934,GO:0046983,GO:0048519,GO:0048523,GO:0048699,GO:0048731,GO:0048856,GO:0048869,GO:0050789,GO:0050794,GO:0050896,GO:0051171,GO:0051172,GO:0051252,GO:0051253,GO:0051704,GO:0051705,GO:0060255,GO:0065007,GO:0070013,GO:0071704,GO:0080090,GO:0097154,GO:0097159,GO:1901363,GO:2000112,GO:2000113,GO:2001141
NVE14037	-3.11887	6.0567	9.70897e-19	1.4854e-16	-3.78	6.3218	1.35266e-18	1.08886e-16	11.003	16.617	12.924	122.447	125.604	105.552	5.083	10.924	16.358	94.781	183.531	163.546	gw.322.1.1	2806	NEMVEDRAFT_v1g2806				DM domain protein splice variant [Acropora millepora]	DMTA2_BOVINDoublesex- and mab-3-related transcription factor A2;	DMRTA2	DMRT-like family A2	GO:0001071,GO:0003674,GO:0003700,GO:0005575,GO:0005622,GO:0005623,GO:0005634,GO:0006355,GO:0007275,GO:0007399,GO:0007417,GO:0007420,GO:0007517,GO:0007519,GO:0008150,GO:0009888,GO:0009889,GO:0009987,GO:0010468,GO:0010556,GO:0014706,GO:0019219,GO:0019222,GO:0021537,GO:0030154,GO:0030900,GO:0031323,GO:0031326,GO:0032501,GO:0032502,GO:0035914,GO:0042692,GO:0043226,GO:0043227,GO:0043229,GO:0043231,GO:0044424,GO:0044464,GO:0044699,GO:0044707,GO:0044763,GO:0044767,GO:0048513,GO:0048731,GO:0048856,GO:0048869,GO:0050789,GO:0050794,GO:0051146,GO:0051171,GO:0051252,GO:0060255,GO:0060537,GO:0060538,GO:0061061,GO:0065007,GO:0080090,GO:2000112,GO:2001141
NVE2195	-4.78417	6.04396	1.708e-15	1.79146e-13	-3.77975	8.29698	1.68592e-08	2.81901e-07	7.34	8.239	2.861	111.749	320.941	77.79	32.73	125.732	11.598	523.752	1137.24	690.639					sigP:1^23^0.903^YES	Galaxin Galaxin	galaxin precursor - reef coral	GXN_ACRMIGalaxin {ECO:0000312|EMBL:ADI50283.1};
NVE2457	-3.03473	6.04319	7.17779e-19	1.14104e-16	-4.26973	7.14708	7.51958e-38	5.10479e-35	12.497	10.845	12.724	89.335	101.531	106.256	9.365	11.484	14.706	203.861	279.045	197.073	e_gw.123.23.1	114170	NEMVEDRAFT_v1g114170				cytochrome P450 CYP3A78 [Phascolarctos cinereus]	CP3AO_SHEEPCytochrome P450 3A24;
NVE1552	-3.317	6.03679	4.84268e-21	1.01586e-18	-3.32518	6.10312	5.65811e-30	1.5572e-27	6.847	6.451	6.637	76.454	53.804	69.698	6.041	7.592	7.353	66.331	75.976	66.313	estExt_gwp.C_1120087	168735	NEMVEDRAFT_v1g168735				lambda-crystallin homolog [Macaca mulatta]	CRYL1_PONABLambda-crystallin homolog;	CRYL1	Crystallin, lambda 1	GO:0000166,GO:0003674,GO:0003824,GO:0005488,GO:0005575,GO:0005622,GO:0005623,GO:0005737,GO:0005829,GO:0008150,GO:0008152,GO:0016491,GO:0016614,GO:0016616,GO:0036094,GO:0043167,GO:0043168,GO:0044424,GO:0044444,GO:0044464,GO:0044710,GO:0048037,GO:0050104,GO:0050662,GO:0051287,GO:0055114,GO:0070403,GO:0097159,GO:1901265,GO:1901363
NVE20665	-2.68704	6.03058	3.46026e-14	2.98345e-12	-3.01183	6.48563	1.28692e-25	2.20248e-23	7.622	12.654	9.065	63.168	68.996	57.426	11.18	9.88	12.257	77.092	94.017	95.26	fgenesh1_pm.scaffold_58000014	229180	NEMVEDRAFT_v1g229180				Allene oxide synthase-lipoxygenase protein [Crassostrea gigas]	LOX5_HUMANArachidonate 5-lipoxygenase;		Arachidonate
NVE8203	-2.31677	6.02814	4.66056e-12	2.78103e-10	-2.64411	6.32676	2.5225e-20	2.62108e-18	11.308	11.523	12.192	68.522	56.41	50.65	11.105	11.446	13.395	61.906	83.772	77.253	estExt_fgenesh1_pg.C_20233	237962	NEMVEDRAFT_v1g237962					SRA1_HUMANSteroid receptor RNA activator 1;	SRA1	Steroid receptor RNA activator	GO:0000988,GO:0000989,GO:0003008,GO:0003013,GO:0003015,GO:0003674,GO:0003676,GO:0003677,GO:0003712,GO:0003713,GO:0005488,GO:0005575,GO:0005622,GO:0005623,GO:0005634,GO:0005654,GO:0005667,GO:0005737,GO:0005829,GO:0005831,GO:0006355,GO:0006357,GO:0006915,GO:0008015,GO:0008150,GO:0008219,GO:0008283,GO:0009889,GO:0009891,GO:0009893,GO:0009966,GO:0009987,GO:0010468,GO:0010469,GO:0010556,GO:0010557,GO:0010604,GO:0010628,GO:0010646,GO:0010861,GO:0012501,GO:0016265,GO:0019219,GO:0019222,GO:0023051,GO:0030154,GO:0030374,GO:0030529,GO:0030545,GO:0030546,GO:0031252,GO:0031323,GO:0031325,GO:0031326,GO:0031328,GO:0031974,GO:0031981,GO:0032501,GO:0032502,GO:0032991,GO:0043226,GO:0043227,GO:0043229,GO:0043231,GO:0043233,GO:0043234,GO:0044093,GO:0044422,GO:0044424,GO:0044428,GO:0044444,GO:0044445,GO:0044446,GO:0044451,GO:0044464,GO:0044699,GO:0044707,GO:0044763,GO:0045893,GO:0045935,GO:0045944,GO:0048518,GO:0048522,GO:0048583,GO:0048869,GO:0050789,GO:0050794,GO:0051171,GO:0051173,GO:0051252,GO:0051254,GO:0060047,GO:0060255,GO:0065007,GO:0065009,GO:0070013,GO:0080090,GO:0097159,GO:1901363,GO:2000112,GO:2000273,GO:2001141
NVE15969	3.92294	6.00636	1.15736e-12	7.64612e-11	3.4911	5.95126	3.17642e-14	1.51857e-12	67.66	12.912	63.197	3.316	3.459	2.771	68.355	52.701	15.836	4.457	3.712	3.922	e_gw.384.48.1	136834	NEMVEDRAFT_v1g136834				peptidase S15 [Nitrosococcus halophilus]	COCE_RHOSMCocaine esterase;
NVE21313	-3.32983	5.99617	3.0524e-16	3.53309e-14	-4.38713	8.03762	2.45773e-23	3.452e-21	5.306	5.482	2.528	35.857	52.997	45.53	7.857	14.644	5.259	156.92	274.232	149.257	estExt_fgenesh1_pg.C_610108	242345	NEMVEDRAFT_v1g242345		sigP:1^25^0.88^YES		G7c protein [Rattus norvegicus]	VWA7_MOUSEvon Willebrand factor A domain-containing protein 7;	VWA7	von Willebrand factor A domain containing 7	GO:0005575,GO:0005576
NVE19147	-2.03915	5.9505	1.78617e-09	6.51344e-08	-2.06752	6.26523	1.21629e-12	4.55519e-11	10.698	15.292	10.271	51.274	48.077	50.192	14.931	15.46	14.366	46.171	76.335	64.101	fgsh_est.C_scaffold_5000036	231845	NEMVEDRAFT_v1g231845
NVE3582	-2.91516	5.91668	6.5336e-17	8.36137e-15	-2.03901	5.3676	2.29404e-13	9.9194e-12	9.023	6.332	6.703	59.362	55.078	53.058	9.728	7.953	7.809	34.977	38.075	30.693	e_gw.137.87.1	116354	NEMVEDRAFT_v1g116354					AVL9_MOUSELate secretory pathway protein AVL9 homolog;	AVL9	AVL9 homolog (S. cerevisiase)
NVE8085	-7.0066	5.9094	3.11101e-45	5.75481e-42	-5.15469	4.64144	6.82496e-44	8.17631e-41	1.135	0.915	0.882	185.386	79.677	116.778	2.15	0.921	1.311	60.618	46.019	47.505	e_gw.2.342.1	80243	NEMVEDRAFT_v1g80243	*				HLF_HUMANHepatic leukemia factor;
NVE1924	-5.09081	5.88839	1.31928e-29	7.36879e-27	-5.45393	6.82047	8.24129e-29	2.04724e-26	1.385	1.12	2.628	58.832	69.522	48.466	2.988	3.293	1.492	65.877	191.302	83.267	estExt_fgenesh1_kg.C_1180003	237112	NEMVEDRAFT_v1g237112				Rim2 mitochondrial carrier protein [Candida orthopsilosis Co 90-125]	S2536_DANRESolute carrier family 25 member 36-A;	SLC25A33	solute carrier family 25 (pyrimidine nucleotide carrier	GO:0003674,GO:0005215,GO:0005575,GO:0005622,GO:0005623,GO:0005737,GO:0005739,GO:0005740,GO:0005743,GO:0006810,GO:0008150,GO:0009719,GO:0009725,GO:0009987,GO:0010033,GO:0014070,GO:0016020,GO:0019866,GO:0022857,GO:0031090,GO:0031966,GO:0031967,GO:0031975,GO:0032355,GO:0033993,GO:0042221,GO:0043226,GO:0043227,GO:0043229,GO:0043231,GO:0043627,GO:0044422,GO:0044424,GO:0044429,GO:0044444,GO:0044446,GO:0044464,GO:0044699,GO:0044763,GO:0044765,GO:0048545,GO:0050896,GO:0051179,GO:0051234,GO:0055085,GO:0097305,GO:1901700
NVE2342	-4.92721	5.88686	1.57154e-09	5.81412e-08	-4.17203	6.30077	3.73144e-08	5.78346e-07	1.205	7.075	1.173	20.189	136.367	129.426	1.21	2.259	17.568	118.204	166.393	88.134	e_gw.121.72.1	113881	NEMVEDRAFT_v1g113881				Putative 1-aminocyclopropane-1-carboxylate deaminase [Crassostrea gigas]	DCYD1_ORYSJPutative D-cysteine desulfhydrase 1, mitochondrial;		Inherit from opiNOG: Pyridoxal-phosphate dependent enzyme
NVE17191	-3.30722	5.883	7.77447e-21	1.61423e-18	-3.2061	6.14937	1.26272e-24	1.9631e-22	5.376	5.579	4.491	52.532	56.889	44.262	5.353	7.963	6.658	54.165	76.038	52.933	estExt_fgenesh1_pg.C_4220015	248115	NEMVEDRAFT_v1g248115
NVE15855	-2.03869	5.87431	9.5913e-05	0.000875174	-2.89623	4.90086	1.38011e-14	6.90596e-13	4.539	1.055	2.013	13.609	5.189	12.742	1.266	0.437	0.681	4.583	6.162	6.815
NVE8210	-2.12653	5.8434	7.78568e-10	3.07618e-08	-2.7011	6.45603	9.71625e-17	6.36274e-15	25.151	26.913	31.511	117.623	150.262	99.222	21.997	35.447	34.911	165.083	262.724	169.177	estExt_fgenesh1_pg.C_20240	237968	NEMVEDRAFT_v1g237968				transcription cofactor vestigial-like protein 4 [Gallus gallus]	VGLL4_MOUSETranscription cofactor vestigial-like protein 4;	VGLL4	Vestigial like 4 (Drosophila)	GO:0005575,GO:0005622,GO:0005623,GO:0005634,GO:0043226,GO:0043227,GO:0043229,GO:0043231,GO:0044424,GO:0044464
NVE21664	-14.5759	5.84221	5.81797e-80	1.18384e-75	-8.3994	4.0779	9.73625e-24	1.44736e-21	0	0	0	143.343	132.943	165.785	0.372	0	0	15.345	29.19	85.551	e_gw.641.17.1	142100	NEMVEDRAFT_v1g142100				survival of motor neuron protein-interacting protein 1 [Salmo salar]	SIP1_CAEELStress-induced protein 1;		Heat Shock Protein	GO:0005575,GO:0005622,GO:0005623,GO:0005737,GO:0005794,GO:0005795,GO:0005797,GO:0006950,GO:0006952,GO:0006984,GO:0006986,GO:0007154,GO:0007165,GO:0007275,GO:0007568,GO:0008150,GO:0008340,GO:0009987,GO:0010033,GO:0010259,GO:0023052,GO:0030968,GO:0031984,GO:0031985,GO:0032501,GO:0032502,GO:0033554,GO:0034620,GO:0034976,GO:0035966,GO:0035967,GO:0040008,GO:0040009,GO:0040010,GO:0042221,GO:0043226,GO:0043227,GO:0043229,GO:0043231,GO:0044422,GO:0044424,GO:0044431,GO:0044444,GO:0044446,GO:0044464,GO:0044699,GO:0044700,GO:0044707,GO:0044763,GO:0044767,GO:0045927,GO:0048518,GO:0050789,GO:0050794,GO:0050896,GO:0051716,GO:0065007,GO:0070887,GO:0071310
NVE17130	-2.39864	5.84043	2.45282e-12	1.52165e-10	-2.67084	6.26313	1.72596e-18	1.37308e-16	9.735	13.096	9.373	61.442	52.916	56.158	12.064	13.676	11.316	65	102.84	66.827
NVE18683	-3.07533	5.82883	3.31404e-18	4.81672e-16	-3.02812	6.05654	2.95969e-20	3.0443e-18	11.59	14.905	10.304	107.871	95.313	108.159	17.286	11.474	16.061	80.123	138.489	144.726	e_gw.49.35.1	98450	NEMVEDRAFT_v1g98450	*		Hes2	Enhancer of split mgamma protein [Camponotus floridanus]	HES1A_XENLATranscription factor HES-1-A;	HES1	Hairy and enhancer of split	GO:0000122,GO:0000902,GO:0000904,GO:0000975,GO:0000981,GO:0000982,GO:0001067,GO:0001071,GO:0001078,GO:0001227,GO:0001568,GO:0001655,GO:0001656,GO:0001657,GO:0001701,GO:0001709,GO:0001822,GO:0001889,GO:0001890,GO:0001892,GO:0001932,GO:0001934,GO:0001944,GO:0002009,GO:0002085,GO:0002376,GO:0002520,GO:0002682,GO:0002684,GO:0002694,GO:0002696,GO:0003002,GO:0003007,GO:0003143,GO:0003151,GO:0003156,GO:0003205,GO:0003206,GO:0003231,GO:0003264,GO:0003266,GO:0003279,GO:0003281,GO:0003338,GO:0003674,GO:0003676,GO:0003677,GO:0003700,GO:0005488,GO:0005515,GO:0005575,GO:0005622,GO:0005623,GO:0005634,GO:0005654,GO:0005737,GO:0006139,GO:0006351,GO:0006355,GO:0006357,GO:0006366,GO:0006461,GO:0006605,GO:0006606,GO:0006725,GO:0006807,GO:0006810,GO:0006886,GO:0006913,GO:0006928,GO:0007154,GO:0007155,GO:0007165,GO:0007166,GO:0007219,GO:0007224,GO:0007243,GO:0007259,GO:0007262,GO:0007267,GO:0007275,GO:0007346,GO:0007389,GO:0007399,GO:0007417,GO:0007420,GO:0007423,GO:0007507,GO:0008104,GO:0008134,GO:0008150,GO:0008152,GO:0008284,GO:0008285,GO:0008544,GO:0008593,GO:0009058,GO:0009059,GO:0009653,GO:0009790,GO:0009792,GO:0009794,GO:0009887,GO:0009888,GO:0009889,GO:0009890,GO:0009891,GO:0009892,GO:0009893,GO:0009912,GO:0009913,GO:0009952,GO:0009966,GO:0009967,GO:0009987,GO:0010001,GO:0010467,GO:0010468,GO:0010556,GO:0010557,GO:0010558,GO:0010562,GO:0010604,GO:0010605,GO:0010627,GO:0010628,GO:0010629,GO:0010646,GO:0010647,GO:0010720,GO:0010721,GO:0010740,GO:0014013,GO:0014014,GO:0014015,GO:0014031,GO:0014032,GO:0014033,GO:0015031,GO:0016043,GO:0016070,GO:0016477,GO:0016482,GO:0017038,GO:0018130,GO:0019219,GO:0019220,GO:0019222,GO:0019438,GO:0019827,GO:0021532,GO:0021536,GO:0021537,GO:0021545,GO:0021555,GO:0021557,GO:0021558,GO:0021575,GO:0021675,GO:0021700,GO:0021783,GO:0021861,GO:0021872,GO:0021903,GO:0021915,GO:0021983,GO:0021984,GO:0022008,GO:0022603,GO:0022607,GO:0022610,GO:0023051,GO:0023052,GO:0023056,GO:0030154,GO:0030182,GO:0030323,GO:0030324,GO:0030510,GO:0030513,GO:0030855,GO:0030856,GO:0030857,GO:0030900,GO:0030901,GO:0030902,GO:0030917,GO:0031016,GO:0031018,GO:0031323,GO:0031324,GO:0031325,GO:0031326,GO:0031327,GO:0031328,GO:0031399,GO:0031401,GO:0031974,GO:0031981,GO:0032268,GO:0032270,GO:0032501,GO:0032502,GO:0032774,GO:0032835,GO:0032944,GO:0032946,GO:0032989,GO:0033036,GO:0033365,GO:0034504,GO:0034613,GO:0034641,GO:0034645,GO:0034654,GO:0035019,GO:0035050,GO:0035051,GO:0035239,GO:0035270,GO:0035295,GO:0035315,GO:0035556,GO:0035886,GO:0035904,GO:0035905,GO:0035909,GO:0035910,GO:0040011,GO:0040034,GO:0042063,GO:0042102,GO:0042127,GO:0042129,GO:0042325,GO:0042327,GO:0042490,GO:0042491,GO:0042509,GO:0042516,GO:0042517,GO:0042531,GO:0042668,GO:0042692,GO:0042802,GO:0042803,GO:0043009,GO:0043170,GO:0043226,GO:0043227,GO:0043229,GO:0043231,GO:0043233,GO:0043388,GO:0043565,GO:0043583,GO:0043588,GO:0043933,GO:0044085,GO:0044093,GO:0044212,GO:0044237,GO:0044238,GO:0044249,GO:0044260,GO:0044271,GO:0044422,GO:0044424,GO:0044428,GO:0044446,GO:0044464,GO:0044699,GO:0044700,GO:0044707,GO:0044744,GO:0044763,GO:0044765,GO:0044767,GO:0045165,GO:0045168,GO:0045184,GO:0045595,GO:0045596,GO:0045597,GO:0045598,GO:0045604,GO:0045605,GO:0045607,GO:0045608,GO:0045631,GO:0045632,GO:0045664,GO:0045665,GO:0045682,GO:0045683,GO:0045685,GO:0045686,GO:0045687,GO:0045747,GO:0045787,GO:0045892,GO:0045893,GO:0045931,GO:0045934,GO:0045935,GO:0045937,GO:0045944,GO:0045977,GO:0045995,GO:0046331,GO:0046425,GO:0046427,GO:0046483,GO:0046907,GO:0046983,GO:0048468,GO:0048469,GO:0048483,GO:0048486,GO:0048505,GO:0048513,GO:0048514,GO:0048518,GO:0048519,GO:0048522,GO:0048523,GO:0048534,GO:0048538,GO:0048562,GO:0048568,GO:0048583,GO:0048584,GO:0048598,GO:0048663,GO:0048664,GO:0048666,GO:0048667,GO:0048699,GO:0048710,GO:0048711,GO:0048713,GO:0048715,GO:0048729,GO:0048731,GO:0048732,GO:0048762,GO:0048839,GO:0048844,GO:0048856,GO:0048863,GO:0048864,GO:0048869,GO:0048870,GO:0050670,GO:0050671,GO:0050730,GO:0050731,GO:0050767,GO:0050768,GO:0050769,GO:0050789,GO:0050793,GO:0050794,GO:0050863,GO:0050865,GO:0050867,GO:0050870,GO:0050896,GO:0051093,GO:0051094,GO:0051098,GO:0051099,GO:0051101,GO:0051145,GO:0051169,GO:0051170,GO:0051171,GO:0051172,GO:0051173,GO:0051174,GO:0051179,GO:0051234,GO:0051239,GO:0051246,GO:0051247,GO:0051249,GO:0051251,GO:0051252,GO:0051253,GO:0051254,GO:0051641,GO:0051649,GO:0051674,GO:0051716,GO:0051726,GO:0051960,GO:0055001,GO:0060019,GO:0060037,GO:0060113,GO:0060120,GO:0060164,GO:0060251,GO:0060253,GO:0060255,GO:0060284,GO:0060411,GO:0060412,GO:0060429,GO:0060485,GO:0060541,GO:0060562,GO:0060674,GO:0060675,GO:0060711,GO:0060716,GO:0060840,GO:0060993,GO:0061005,GO:0061008,GO:0061009,GO:0061061,GO:0061105,GO:0061106,GO:0061307,GO:0061308,GO:0061309,GO:0061326,GO:0061333,GO:0061437,GO:0061440,GO:0065003,GO:0065007,GO:0065009,GO:0070013,GO:0070271,GO:0070663,GO:0070665,GO:0070727,GO:0071702,GO:0071704,GO:0071820,GO:0071822,GO:0071840,GO:0072001,GO:0072006,GO:0072009,GO:0072012,GO:0072028,GO:0072049,GO:0072050,GO:0072071,GO:0072073,GO:0072078,GO:0072080,GO:0072088,GO:0072141,GO:0072148,GO:0072170,GO:0072173,GO:0072207,GO:0072210,GO:0072234,GO:0072243,GO:0072273,GO:0072282,GO:0072358,GO:0072359,GO:0080090,GO:0090092,GO:0090100,GO:0090102,GO:0090304,GO:0097084,GO:0097150,GO:0097159,GO:1901360,GO:1901362,GO:1901363,GO:1901532,GO:1901533,GO:1901576,GO:2000026,GO:2000027,GO:2000112,GO:2000113,GO:2000136,GO:2000226,GO:2000227,GO:2000736,GO:2000737,GO:2000826,GO:2000973,GO:2000974,GO:2000977,GO:2000978,GO:2000980,GO:2000981,GO:2001141
NVE6842	-2.47472	5.81868	1.46351e-13	1.12801e-11	-2.3785	5.77436	5.82375e-18	4.37662e-16	8.71	9.445	8.674	51.087	45.635	53.128	9.728	8.257	9.838	46.931	50.288	45.998	gw.18.349.1	68554	NEMVEDRAFT_v1g68554	*		Zinc Zinc		ZN541_HUMANZinc finger protein 541;		ZnF_C2H2
NVE1925	-4.35824	5.81803	2.44674e-32	1.65954e-29	-4.91758	6.72645	3.4268e-38	2.40656e-35	1.565	1.443	1.688	31.49	31.95	33.739	2.653	1.879	1.608	41.651	85.207	58.433	estExt_fgenesh1_kg.C_1180003,fgenesh1_pm.scaffold_118000003	237112229894	NEMVEDRAFT_v1g237112,NEMVEDRAFT_v1g229894				solute carrier family 25 member 33 [Mus musculus]	S2536_DANRESolute carrier family 25 member 36-A;	SLC25A33	solute carrier family 25 (pyrimidine nucleotide carrier	GO:0003674,GO:0005215,GO:0005575,GO:0005622,GO:0005623,GO:0005737,GO:0005739,GO:0005740,GO:0005743,GO:0006810,GO:0008150,GO:0009719,GO:0009725,GO:0009987,GO:0010033,GO:0014070,GO:0016020,GO:0019866,GO:0022857,GO:0031090,GO:0031966,GO:0031967,GO:0031975,GO:0032355,GO:0033993,GO:0042221,GO:0043226,GO:0043227,GO:0043229,GO:0043231,GO:0043627,GO:0044422,GO:0044424,GO:0044429,GO:0044444,GO:0044446,GO:0044464,GO:0044699,GO:0044763,GO:0044765,GO:0048545,GO:0050896,GO:0051179,GO:0051234,GO:0055085,GO:0097305,GO:1901700
NVE20350	-2.72903	5.80654	2.02824e-11	1.09471e-09	-3.40765	5.99899	2.56794e-23	3.58211e-21	19.775	7.571	12.242	99.482	80.39	84.977	6.646	11.996	11.468	89.184	137.673	90.848	e_gw.56.102.1	100278	NEMVEDRAFT_v1g100278				Bcl-like protein [Acropora millepora]	B2CL2_HUMANBcl-2-like protein 2;	BCL2L1	bcl2-like 1	GO:0000003,GO:0000302,GO:0000910,GO:0001101,GO:0001541,GO:0001666,GO:0001701,GO:0001836,GO:0001894,GO:0002376,GO:0003006,GO:0003674,GO:0004857,GO:0004866,GO:0004869,GO:0005575,GO:0005622,GO:0005623,GO:0005634,GO:0005635,GO:0005737,GO:0005739,GO:0005740,GO:0005741,GO:0005813,GO:0005815,GO:0005829,GO:0005856,GO:0006810,GO:0006839,GO:0006915,GO:0006950,GO:0006952,GO:0006955,GO:0006974,GO:0006979,GO:0006996,GO:0007005,GO:0007006,GO:0007049,GO:0007154,GO:0007165,GO:0007275,GO:0007276,GO:0007281,GO:0007283,GO:0007548,GO:0008150,GO:0008219,GO:0008283,GO:0008284,GO:0008406,GO:0008584,GO:0008585,GO:0008630,GO:0008637,GO:0009314,GO:0009566,GO:0009607,GO:0009615,GO:0009628,GO:0009719,GO:0009725,GO:0009790,GO:0009792,GO:0009892,GO:0009894,GO:0009895,GO:0009966,GO:0009968,GO:0009987,GO:0010033,GO:0010035,GO:0010038,GO:0010212,GO:0010243,GO:0010288,GO:0010332,GO:0010466,GO:0010506,GO:0010507,GO:0010639,GO:0010646,GO:0010648,GO:0010821,GO:0010823,GO:0010941,GO:0010942,GO:0010951,GO:0012501,GO:0012505,GO:0014070,GO:0015630,GO:0016020,GO:0016032,GO:0016043,GO:0016044,GO:0016265,GO:0019048,GO:0019054,GO:0019055,GO:0019222,GO:0019867,GO:0019953,GO:0022402,GO:0022412,GO:0022414,GO:0022602,GO:0023051,GO:0023052,GO:0023057,GO:0030154,GO:0030234,GO:0030414,GO:0030522,GO:0030878,GO:0031090,GO:0031323,GO:0031324,GO:0031329,GO:0031330,GO:0031965,GO:0031966,GO:0031967,GO:0031968,GO:0031975,GO:0032501,GO:0032502,GO:0032504,GO:0032879,GO:0032880,GO:0032991,GO:0033043,GO:0033554,GO:0034097,GO:0035270,GO:0035556,GO:0035821,GO:0035872,GO:0036293,GO:0040007,GO:0042127,GO:0042221,GO:0042391,GO:0042542,GO:0042592,GO:0042698,GO:0042981,GO:0043009,GO:0043027,GO:0043028,GO:0043065,GO:0043066,GO:0043067,GO:0043068,GO:0043069,GO:0043086,GO:0043154,GO:0043200,GO:0043226,GO:0043227,GO:0043228,GO:0043229,GO:0043231,GO:0043232,GO:0043234,GO:0043279,GO:0043281,GO:0043434,GO:0043523,GO:0043524,GO:0044003,GO:0044068,GO:0044092,GO:0044403,GO:0044419,GO:0044422,GO:0044424,GO:0044428,GO:0044429,GO:0044430,GO:0044444,GO:0044446,GO:0044464,GO:0044699,GO:0044700,GO:0044702,GO:0044707,GO:0044763,GO:0044764,GO:0044765,GO:0044767,GO:0045087,GO:0045137,GO:0046545,GO:0046546,GO:0046660,GO:0046661,GO:0046898,GO:0046902,GO:0046907,GO:0048232,GO:0048468,GO:0048511,GO:0048513,GO:0048518,GO:0048519,GO:0048522,GO:0048523,GO:0048583,GO:0048585,GO:0048608,GO:0048609,GO:0048610,GO:0048731,GO:0048732,GO:0048856,GO:0048869,GO:0048871,GO:0050789,GO:0050790,GO:0050794,GO:0050896,GO:0051128,GO:0051129,GO:0051179,GO:0051234,GO:0051301,GO:0051336,GO:0051346,GO:0051402,GO:0051641,GO:0051649,GO:0051701,GO:0051704,GO:0051707,GO:0051716,GO:0051726,GO:0051817,GO:0051881,GO:0052547,GO:0052548,GO:0060154,GO:0060249,GO:0060341,GO:0060548,GO:0061024,GO:0061134,GO:0061135,GO:0061458,GO:0065007,GO:0065008,GO:0065009,GO:0070201,GO:0070482,GO:0070887,GO:0070997,GO:0071214,GO:0071229,GO:0071230,GO:0071310,GO:0071312,GO:0071417,GO:0071478,GO:0071479,GO:0071480,GO:0071495,GO:0071839,GO:0071840,GO:0090003,GO:0090005,GO:0090199,GO:0090201,GO:0097136,GO:0097190,GO:0097193,GO:0097284,GO:0097285,GO:1901214,GO:1901215,GO:1901652,GO:1901698,GO:1901699,GO:1901700,GO:1901701,GO:2000116,GO:2000117,GO:2000209,GO:2000811,GO:2001233,GO:2001234,GO:2001242,GO:2001243
NVE6159	-2.04142	5.80319	1.39635e-09	5.24223e-08	-2.42387	5.64241	1.42717e-15	8.16451e-14	5.251	7.625	6.279	27.685	25.722	25.777	4.794	3.255	5.89	23.888	23.003	26.987	e_gw.17.200.1,e_gw.17.127.1	8791388142	NEMVEDRAFT_v1g87913,NEMVEDRAFT_v1g88142				nadl1.1 [Danio rerio]	L1CAM_TAKRUNeural cell adhesion molecule L1;	CNTN5	Cell adhesion molecule	GO:0000003,GO:0000226,GO:0000902,GO:0000904,GO:0001508,GO:0001558,GO:0001764,GO:0001948,GO:0002028,GO:0003007,GO:0003008,GO:0003674,GO:0005488,GO:0005515,GO:0005575,GO:0005576,GO:0005622,GO:0005623,GO:0005737,GO:0005886,GO:0005887,GO:0005911,GO:0005918,GO:0005919,GO:0006810,GO:0006897,GO:0006898,GO:0006928,GO:0006935,GO:0006996,GO:0007010,GO:0007017,GO:0007043,GO:0007154,GO:0007155,GO:0007158,GO:0007160,GO:0007163,GO:0007165,GO:0007166,GO:0007219,GO:0007272,GO:0007275,GO:0007276,GO:0007292,GO:0007399,GO:0007409,GO:0007411,GO:0007413,GO:0007417,GO:0007420,GO:0007507,GO:0007600,GO:0007605,GO:0007610,GO:0007611,GO:0007612,GO:0007626,GO:0007628,GO:0008037,GO:0008038,GO:0008104,GO:0008150,GO:0008152,GO:0008277,GO:0008344,GO:0008361,GO:0008366,GO:0009605,GO:0009653,GO:0009887,GO:0009893,GO:0009966,GO:0009967,GO:0009986,GO:0009987,GO:0010001,GO:0010468,GO:0010604,GO:0010628,GO:0010646,GO:0010647,GO:0010720,GO:0010765,GO:0010769,GO:0010954,GO:0010959,GO:0010975,GO:0010976,GO:0014003,GO:0014013,GO:0016020,GO:0016021,GO:0016043,GO:0016044,GO:0016192,GO:0016337,GO:0016477,GO:0019222,GO:0019226,GO:0019228,GO:0019953,GO:0019991,GO:0021537,GO:0021549,GO:0021675,GO:0021682,GO:0021700,GO:0021782,GO:0021826,GO:0021830,GO:0021843,GO:0021853,GO:0021885,GO:0021892,GO:0021894,GO:0021895,GO:0021953,GO:0021954,GO:0022008,GO:0022010,GO:0022029,GO:0022037,GO:0022414,GO:0022603,GO:0022604,GO:0022607,GO:0022610,GO:0023051,GO:0023052,GO:0023056,GO:0030030,GO:0030054,GO:0030154,GO:0030182,GO:0030246,GO:0030307,GO:0030424,GO:0030516,GO:0030534,GO:0030900,GO:0030902,GO:0031133,GO:0031175,GO:0031224,GO:0031225,GO:0031226,GO:0031344,GO:0031346,GO:0031589,GO:0031623,GO:0031644,GO:0032291,GO:0032501,GO:0032502,GO:0032504,GO:0032535,GO:0032536,GO:0032879,GO:0032989,GO:0032990,GO:0033036,GO:0033267,GO:0033268,GO:0034329,GO:0034330,GO:0034613,GO:0035088,GO:0035637,GO:0040008,GO:0040011,GO:0040014,GO:0040018,GO:0042063,GO:0042221,GO:0042330,GO:0042391,GO:0042551,GO:0042552,GO:0042802,GO:0042995,GO:0043005,GO:0043025,GO:0043112,GO:0043170,GO:0043209,GO:0043269,GO:0043270,GO:0043296,GO:0043297,GO:0044057,GO:0044085,GO:0044224,GO:0044237,GO:0044260,GO:0044297,GO:0044304,GO:0044424,GO:0044425,GO:0044456,GO:0044459,GO:0044463,GO:0044464,GO:0044699,GO:0044700,GO:0044702,GO:0044707,GO:0044708,GO:0044763,GO:0044765,GO:0044767,GO:0045161,GO:0045163,GO:0045184,GO:0045197,GO:0045202,GO:0045216,GO:0045595,GO:0045596,GO:0045597,GO:0045664,GO:0045665,GO:0045685,GO:0045745,GO:0045773,GO:0045927,GO:0046658,GO:0048167,GO:0048168,GO:0048468,GO:0048469,GO:0048477,GO:0048513,GO:0048518,GO:0048519,GO:0048522,GO:0048523,GO:0048583,GO:0048584,GO:0048609,GO:0048638,GO:0048639,GO:0048666,GO:0048667,GO:0048699,GO:0048709,GO:0048710,GO:0048731,GO:0048812,GO:0048856,GO:0048858,GO:0048869,GO:0048870,GO:0050767,GO:0050769,GO:0050770,GO:0050772,GO:0050789,GO:0050793,GO:0050794,GO:0050804,GO:0050877,GO:0050890,GO:0050896,GO:0050954,GO:0051049,GO:0051050,GO:0051093,GO:0051094,GO:0051128,GO:0051130,GO:0051179,GO:0051234,GO:0051239,GO:0051240,GO:0051246,GO:0051247,GO:0051641,GO:0051674,GO:0051716,GO:0051960,GO:0051969,GO:0060167,GO:0060168,GO:0060255,GO:0060284,GO:0060856,GO:0060857,GO:0061024,GO:0061245,GO:0061343,GO:0061387,GO:0061564,GO:0065007,GO:0065008,GO:0070160,GO:0070613,GO:0070727,GO:0071205,GO:0071206,GO:0071695,GO:0071704,GO:0071840,GO:0071944,GO:0072358,GO:0072359,GO:0080090,GO:0090066,GO:0097458,GO:0097485,GO:2000026
NVE22579	-3.27041	5.80134	1.01896e-19	1.80294e-17	-2.65536	5.62252	9.97708e-22	1.18136e-19	3.968	3.845	3.917	45.733	29.999	38.131	5.045	4.888	5.339	28.471	33.682	33.3	e_gw.7.291.1	83449	NEMVEDRAFT_v1g83449	*				ZN358_HUMANZinc finger protein 358;		Zinc finger, C2H2 type
NVE292	-2.56586	5.79204	2.41652e-14	2.15664e-12	-3.21533	6.41678	1.09552e-24	1.71626e-22	5.298	5.395	4.973	33.746	31.214	28.279	6.2	4.176	6.071	38.398	58.145	54.966	estExt_fgenesh1_pg.C_100037	238937	NEMVEDRAFT_v1g238937		sigP:1^14^0.59^YES
NVE11971	3.64135	5.79051	1.18644e-11	6.66897e-10	3.89809	5.94829	4.91447e-09	9.24174e-08	112.234	23.38	107.94	7.735	5.715	6.248	104.845	159.585	12.359	4.805	8.86	4.938	estExt_gwp.C_2750052	173936	NEMVEDRAFT_v1g173936				Glycine N-methyltransferase [Harpegnathos saltator]	GNMT_RATGlycine N-methyltransferase;	GNMT	Glycine N-methyltransferase	GO:0000096,GO:0003674,GO:0003824,GO:0005488,GO:0005542,GO:0005575,GO:0005622,GO:0005623,GO:0005634,GO:0005737,GO:0005829,GO:0005975,GO:0005976,GO:0005977,GO:0006073,GO:0006082,GO:0006091,GO:0006109,GO:0006111,GO:0006112,GO:0006139,GO:0006461,GO:0006464,GO:0006520,GO:0006555,GO:0006575,GO:0006725,GO:0006730,GO:0006732,GO:0006760,GO:0006766,GO:0006767,GO:0006790,GO:0006807,GO:0008150,GO:0008152,GO:0008168,GO:0008170,GO:0008757,GO:0009066,GO:0009116,GO:0009119,GO:0009889,GO:0009987,GO:0010565,GO:0010675,GO:0010906,GO:0015980,GO:0016043,GO:0016594,GO:0016597,GO:0016740,GO:0016741,GO:0017174,GO:0019222,GO:0019538,GO:0019752,GO:0019842,GO:0022607,GO:0031323,GO:0031326,GO:0031406,GO:0032259,GO:0034641,GO:0036094,GO:0036211,GO:0042278,GO:0042558,GO:0043167,GO:0043168,GO:0043169,GO:0043170,GO:0043226,GO:0043227,GO:0043229,GO:0043231,GO:0043255,GO:0043412,GO:0043436,GO:0043648,GO:0043933,GO:0044042,GO:0044085,GO:0044237,GO:0044238,GO:0044260,GO:0044262,GO:0044264,GO:0044267,GO:0044281,GO:0044424,GO:0044444,GO:0044464,GO:0044710,GO:0046128,GO:0046483,GO:0046498,GO:0046500,GO:0046655,GO:0050789,GO:0050794,GO:0051186,GO:0051259,GO:0051260,GO:0051262,GO:0051289,GO:0055086,GO:0055114,GO:0065003,GO:0065007,GO:0070271,GO:0071704,GO:0071822,GO:0071840,GO:0072341,GO:0072521,GO:0080090,GO:0097159,GO:1901135,GO:1901360,GO:1901363,GO:1901564,GO:1901605,GO:1901657
NVE25194	-3.36927	5.77968	1.40349e-21	3.24526e-19	-3.80055	6.22271	6.80155e-33	2.47358e-30	3.349	3.091	3.293	31.75	31.424	37.92	3.23	3.54	3.376	34.026	58.145	48.473								HEL1_SCHPOE3 ubiquitin-protein ligase dbl4 {ECO:0000250|UniProtKB:P36113, ECO:0000305};
NVE9019	-4.53244	5.76829	2.15784e-28	9.14743e-26	-4.72886	6.36891	2.30419e-41	2.13305e-38	4.703	3.188	6.063	122.52	89.447	114.16	4.366	8.504	5.919	151.745	183.036	160.652	estExt_gwp.C_2110043	172382	NEMVEDRAFT_v1g172382				NF-kappa-B inhibitor epsilon [Ophiophagus hannah]	BCL3_MOUSEB-cell lymphoma 3 protein homolog;	NFKBIE	Nuclear factor of kappa light polypeptide gene enhancer in B-cells inhibitor, epsilon	GO:0005575,GO:0005622,GO:0005623,GO:0005737,GO:0005794,GO:0005829,GO:0006810,GO:0006811,GO:0006812,GO:0006820,GO:0006865,GO:0008104,GO:0008150,GO:0009987,GO:0015711,GO:0015804,GO:0015849,GO:0032329,GO:0032386,GO:0032387,GO:0032507,GO:0032879,GO:0032880,GO:0033036,GO:0033157,GO:0034613,GO:0042306,GO:0042308,GO:0042940,GO:0042942,GO:0042990,GO:0042992,GO:0042994,GO:0043226,GO:0043227,GO:0043229,GO:0043231,GO:0044424,GO:0044444,GO:0044464,GO:0044699,GO:0044763,GO:0044765,GO:0045185,GO:0046822,GO:0046823,GO:0046942,GO:0048471,GO:0048519,GO:0050789,GO:0050794,GO:0051049,GO:0051051,GO:0051179,GO:0051220,GO:0051223,GO:0051224,GO:0051234,GO:0051235,GO:0051641,GO:0051651,GO:0060341,GO:0065007,GO:0065008,GO:0070201,GO:0070727,GO:0071702,GO:0071705,GO:0090317,GO:1900180
NVE1651	-4.27198	5.74854	1.7809e-27	6.9688e-25	-3.59632	5.47103	3.31248e-26	6.36381e-24	3.6	4.986	2.986	84.812	78.742	60.902	4.282	5.77	4.861	46.371	85.009	48.306
NVE11021	-2.46109	5.74315	3.66303e-13	2.63376e-11	-2.12486	5.47711	2.117e-14	1.03891e-12	4.038	5.04	4.158	26.791	22.847	23.628	4.45	4.252	4.796	20.414	21.432	16.405
NVE1253	-4.03989	5.70056	1.79789e-14	1.6479e-12	-4.51546	6.59485	2.13388e-14	1.04468e-12	7.027	11.588	2.728	111.541	76.019	163.213	2.057	8.209	19.024	216.048	240.315	204.438					sigP:1^23^0.751^YES
NVE24916	-2.01114	5.69153	2.9566e-09	1.03369e-07	-2.47634	5.94888	3.54811e-18	2.71658e-16	10.572	14.776	13.614	51.129	47.937	58.624	10.109	12.755	13.163	58.083	73.328	67.556	estExt_fgenesh1_pg.C_870060	243392	NEMVEDRAFT_v1g243392				family with sequence similarity 53, member A [Callorhinchus milii]
NVE4429	-4.17555	5.65379	2.08853e-28	9.04199e-26	-4.56506	5.64142	2.89519e-45	3.68522e-42	5.494	7.291	6.504	106.353	139.99	103.896	4.105	5.742	5.057	98.678	120.337	131.693	estExt_gwp.C_1470047	170407	NEMVEDRAFT_v1g170407				Solute carrier family 25 (mitochondrial carrier; Graves disease autoantigen), member 16 [Bos taurus]	GDC_MOUSEGraves disease carrier protein homolog;	SLC25A16	Solute carrier family 25 (Mitochondrial carrier	GO:0003674,GO:0005215,GO:0005575,GO:0005622,GO:0005623,GO:0005737,GO:0005739,GO:0005740,GO:0005743,GO:0006082,GO:0006520,GO:0006575,GO:0006732,GO:0006766,GO:0006767,GO:0006807,GO:0006810,GO:0008150,GO:0008152,GO:0009058,GO:0009108,GO:0009987,GO:0015291,GO:0015297,GO:0015939,GO:0016020,GO:0019752,GO:0019866,GO:0022804,GO:0022857,GO:0031090,GO:0031966,GO:0031967,GO:0031975,GO:0034641,GO:0043226,GO:0043227,GO:0043229,GO:0043231,GO:0043436,GO:0043603,GO:0044237,GO:0044238,GO:0044249,GO:0044281,GO:0044422,GO:0044424,GO:0044429,GO:0044444,GO:0044446,GO:0044464,GO:0044699,GO:0044710,GO:0044763,GO:0044765,GO:0051179,GO:0051186,GO:0051188,GO:0051234,GO:0055085,GO:0071704,GO:1901564
NVE10284	-9.88695	5.64665	7.39016e-29	3.34167e-26	-9.54549	6.18188	5.17008e-51	1.16993e-47	0.07	0.065	0.266	183.805	29.157	217.574	0.354	0.37	0.101	124.668	129.568	369.215	e_gw.239.71.1	127462	NEMVEDRAFT_v1g127462				survival of motor neuron protein-interacting protein 1 [Salmo salar]	SIP1_CAEELStress-induced protein 1;
NVE123	-2.70531	5.64375	9.03723e-16	9.83367e-14	-3.54272	5.74034	2.09287e-28	5.13535e-26	11.707	13.656	12.683	85.623	83.405	80.362	8.136	6.52	9.787	70.333	114.212	98.536
NVE8603	-4.122	5.63614	8.29298e-27	3.12492e-24	-4.59703	6.27713	9.64909e-32	3.02328e-29	2.316	2.165	1.522	33.164	41.603	30.216	1.778	3.075	2.028	41.228	82.114	42.913	estExt_fgenesh1_pg.C_2040027	246215	NEMVEDRAFT_v1g246215
NVE5956	-2.88376	5.60531	1.56829e-16	1.8995e-14	-2.72607	5.4672	3.20082e-18	2.47862e-16	5.4	7.043	5.156	45.005	45.834	39.611	6.088	4.66	7.034	29.358	36.998	50.326	estExt_fgenesh1_pg.C_1670041	245573	NEMVEDRAFT_v1g245573		sigP:1^22^0.697^YES			CUBN_HUMANCubilin;		Inherit from KOG: G- protein-coupled receptor
NVE2856	-4.70992	5.58695	2.70315e-34	2.39147e-31	-3.74487	5.54006	2.01848e-10	5.08768e-09	2.982	3.058	3.784	96.581	74.033	88.465	4.552	11.579	1.869	44.893	136.534	61.59	estExt_fgenesh1_pg.C_1290042	244653	NEMVEDRAFT_v1g244653
NVE11852	2.47082	5.57565	2.49687e-12	1.54426e-10	2.92813	6.36243	2.66998e-18	2.10763e-16	111.757	122.06	95	15.168	22.309	22.09	230.104	212.238	154.884	34.871	23.535	19.059	e_gw.2708.9.1	148955	NEMVEDRAFT_v1g148955		sigP:1^23^0.678^YES		NADH dehydrogenase subunit 2 (mitochondrion) [Bolocera tuediae]	NU2M_METSENADH-ubiquinone oxidoreductase chain 2;		NADH-Ubiquinone/plastoquinone (complex I), various chains
NVE9017	-3.03376	5.57206	1.59643e-16	1.92214e-14	-3.0914	5.91741	3.84922e-27	8.08177e-25	5.697	9.251	6.021	66.172	54.248	51.918	8.573	8.257	9.092	79.711	67.574	71.215	gw.211.83.1,estExt_fgenesh1_pg.C_2110021	55712246318	NEMVEDRAFT_v1g55712,NEMVEDRAFT_v1g246318					BCL3_HUMANB-cell lymphoma 3 protein;	BCL3	B-cell CLL lymphoma 3
NVE20592	-2.3076	5.57114	2.22879e-11	1.18721e-09	-2.28591	5.4394	1.20904e-15	7.09605e-14	26.928	39.599	37.715	162.389	189.879	166.078	29.025	37.023	31.093	146.359	140.383	183.227
NVE23980	-2.02198	5.5704	3.51928e-08	9.43482e-07	-2.14469	5.51754	5.51649e-12	1.82854e-10	32.171	51.176	33.84	196.811	116.407	164.457	26.437	45.707	33.961	148.788	189.458	128.082	estExt_gwp.C_80183	159532	NEMVEDRAFT_v1g159532				Protein FAM100B [Camponotus floridanus]	UBAD2_HUMANUBA-like domain-containing protein 2;	FAM100B	Family with sequence similarity 100, member B
NVE9827	-4.21624	5.56747	2.49901e-22	6.35623e-20	-4.22221	5.73669	2.23209e-23	3.15686e-21	2.723	6.752	3.36	69.416	81.629	87.419	2.96	3.018	8.527	78.433	100.229	88.983	fgenesh1_pm.scaffold_229000003	230652	NEMVEDRAFT_v1g230652				Mitochondrial substrate carrier family protein ucpB [Crassostrea gigas]	UCPB_DICDIMitochondrial substrate carrier family protein ucpB;
NVE17017	-3.03211	5.55533	2.07922e-14	1.87203e-12	-2.82235	5.40507	3.98155e-11	1.13728e-09	14.587	8.023	15.86	130.13	82.727	104.589	5.083	15.878	18.98	110.58	99.153	69.445	gw.4182.3.1	9068	NEMVEDRAFT_v1g9068	*			NFkB protein [Ciona intestinalis]	NFKB1_MOUSENuclear factor NF-kappa-B p105 subunit;	NFKB1	nuclear factor of kappa light polypeptide gene enhancer in B-cells	GO:0000122,GO:0000187,GO:0000975,GO:0000976,GO:0000981,GO:0000982,GO:0000988,GO:0000989,GO:0001067,GO:0001071,GO:0001077,GO:0001228,GO:0001775,GO:0001817,GO:0001818,GO:0001819,GO:0001932,GO:0001934,GO:0002218,GO:0002221,GO:0002224,GO:0002237,GO:0002250,GO:0002252,GO:0002253,GO:0002266,GO:0002268,GO:0002376,GO:0002429,GO:0002460,GO:0002467,GO:0002520,GO:0002682,GO:0002684,GO:0002697,GO:0002700,GO:0002755,GO:0002756,GO:0002757,GO:0002758,GO:0002759,GO:0002764,GO:0002768,GO:0002784,GO:0002786,GO:0002788,GO:0002805,GO:0002807,GO:0002808,GO:0002810,GO:0002813,GO:0002831,GO:0002920,GO:0003674,GO:0003676,GO:0003677,GO:0003690,GO:0003700,GO:0003712,GO:0003713,GO:0005488,GO:0005515,GO:0005575,GO:0005622,GO:0005623,GO:0005634,GO:0005654,GO:0005737,GO:0005739,GO:0005829,GO:0006109,GO:0006139,GO:0006351,GO:0006355,GO:0006357,GO:0006366,GO:0006508,GO:0006725,GO:0006807,GO:0006950,GO:0006952,GO:0006954,GO:0006955,GO:0006963,GO:0006964,GO:0006967,GO:0006974,GO:0006979,GO:0007154,GO:0007165,GO:0007166,GO:0007167,GO:0007169,GO:0007250,GO:0007275,GO:0007399,GO:0007422,GO:0007568,GO:0008063,GO:0008134,GO:0008150,GO:0008152,GO:0009058,GO:0009059,GO:0009267,GO:0009605,GO:0009607,GO:0009611,GO:0009612,GO:0009615,GO:0009617,GO:0009628,GO:0009889,GO:0009890,GO:0009891,GO:0009892,GO:0009893,GO:0009966,GO:0009967,GO:0009987,GO:0009991,GO:0010033,GO:0010035,GO:0010038,GO:0010467,GO:0010468,GO:0010556,GO:0010557,GO:0010558,GO:0010562,GO:0010604,GO:0010605,GO:0010627,GO:0010628,GO:0010629,GO:0010646,GO:0010647,GO:0010740,GO:0010743,GO:0010744,GO:0010883,GO:0010884,GO:0010894,GO:0010941,GO:0010956,GO:0010957,GO:0016043,GO:0016070,GO:0018130,GO:0019216,GO:0019218,GO:0019219,GO:0019220,GO:0019222,GO:0019438,GO:0019538,GO:0022008,GO:0023051,GO:0023052,GO:0023056,GO:0030111,GO:0030154,GO:0030177,GO:0030182,GO:0030198,GO:0030656,GO:0031293,GO:0031323,GO:0031324,GO:0031325,GO:0031326,GO:0031327,GO:0031328,GO:0031347,GO:0031348,GO:0031349,GO:0031399,GO:0031401,GO:0031667,GO:0031668,GO:0031669,GO:0031974,GO:0031981,GO:0032101,GO:0032102,GO:0032147,GO:0032268,GO:0032269,GO:0032270,GO:0032368,GO:0032369,GO:0032371,GO:0032372,GO:0032374,GO:0032375,GO:0032479,GO:0032481,GO:0032496,GO:0032501,GO:0032502,GO:0032655,GO:0032768,GO:0032769,GO:0032774,GO:0032879,GO:0032881,GO:0032885,GO:0032991,GO:0033256,GO:0033257,GO:0033554,GO:0033619,GO:0033674,GO:0033993,GO:0034097,GO:0034130,GO:0034134,GO:0034138,GO:0034142,GO:0034146,GO:0034154,GO:0034198,GO:0034248,GO:0034250,GO:0034641,GO:0034645,GO:0034654,GO:0035419,GO:0035556,GO:0035666,GO:0035681,GO:0035682,GO:0038061,GO:0038179,GO:0042035,GO:0042036,GO:0042221,GO:0042325,GO:0042327,GO:0042594,GO:0042742,GO:0042802,GO:0042803,GO:0042981,GO:0043062,GO:0043066,GO:0043067,GO:0043069,GO:0043085,GO:0043086,GO:0043170,GO:0043226,GO:0043227,GO:0043229,GO:0043231,GO:0043233,GO:0043234,GO:0043255,GO:0043405,GO:0043406,GO:0043408,GO:0043410,GO:0043549,GO:0043565,GO:0043566,GO:0043900,GO:0044092,GO:0044093,GO:0044212,GO:0044237,GO:0044238,GO:0044249,GO:0044260,GO:0044271,GO:0044422,GO:0044424,GO:0044428,GO:0044444,GO:0044446,GO:0044464,GO:0044699,GO:0044700,GO:0044707,GO:0044763,GO:0044767,GO:0045075,GO:0045083,GO:0045087,GO:0045088,GO:0045089,GO:0045428,GO:0045429,GO:0045595,GO:0045597,GO:0045833,GO:0045859,GO:0045860,GO:0045892,GO:0045893,GO:0045913,GO:0045934,GO:0045935,GO:0045937,GO:0045939,GO:0045944,GO:0046137,GO:0046483,GO:0046688,GO:0046890,GO:0046983,GO:0048011,GO:0048468,GO:0048513,GO:0048518,GO:0048519,GO:0048522,GO:0048523,GO:0048534,GO:0048535,GO:0048536,GO:0048583,GO:0048584,GO:0048585,GO:0048666,GO:0048699,GO:0048731,GO:0048856,GO:0048869,GO:0048934,GO:0048935,GO:0050727,GO:0050728,GO:0050776,GO:0050778,GO:0050789,GO:0050790,GO:0050793,GO:0050794,GO:0050810,GO:0050829,GO:0050851,GO:0050852,GO:0050896,GO:0051049,GO:0051051,GO:0051055,GO:0051059,GO:0051090,GO:0051091,GO:0051092,GO:0051094,GO:0051171,GO:0051172,GO:0051173,GO:0051174,GO:0051239,GO:0051240,GO:0051241,GO:0051246,GO:0051247,GO:0051248,GO:0051252,GO:0051253,GO:0051254,GO:0051338,GO:0051341,GO:0051347,GO:0051354,GO:0051607,GO:0051704,GO:0051707,GO:0051716,GO:0060255,GO:0060548,GO:0060556,GO:0060558,GO:0060828,GO:0061057,GO:0065007,GO:0065009,GO:0070013,GO:0070555,GO:0070848,GO:0070887,GO:0071214,GO:0071260,GO:0071310,GO:0071345,GO:0071347,GO:0071363,GO:0071496,GO:0071704,GO:0071840,GO:0071900,GO:0071902,GO:0080090,GO:0080134,GO:0090263,GO:0090304,GO:0097159,GO:1900125,GO:1900127,GO:1900150,GO:1900424,GO:1901222,GO:1901360,GO:1901362,GO:1901363,GO:1901576,GO:1901700,GO:2000112,GO:2000113,GO:2001141
NVE16539	-2.15951	5.55014	6.73747e-06	9.33248e-05	-2.66865	5.51807	9.39521e-14	4.30952e-12	7.207	2.078	3.792	25.013	10.938	22.994	4.999	1.936	2.724	16.918	21.023	22.873	e_gw.4.443.1	81567	NEMVEDRAFT_v1g81567					K1875_HUMAN .	KIAA1875	kiaa1875
NVE16227	-2.85482	5.54914	3.10901e-15	3.19506e-13	-2.48737	5.27051	3.20744e-16	1.97948e-14	7.583	8.54	9.988	80.955	54.505	54.678	6.693	8.285	12.178	48.029	49.459	53.148	estExt_fgenesh1_pg.C_3950006	248023	NEMVEDRAFT_v1g248023				diabetes and Obesity Regulated Protein [Mus musculus]	T53I2_RATTumor protein p53-inducible nuclear protein 2;	TP53INP1	Tumor protein p53 inducible nuclear protein 1	GO:0003674,GO:0005575,GO:0005622,GO:0005623,GO:0005634,GO:0005654,GO:0005737,GO:0005773,GO:0005776,GO:0005829,GO:0006355,GO:0006915,GO:0006917,GO:0006950,GO:0006979,GO:0007049,GO:0007050,GO:0008150,GO:0008219,GO:0008285,GO:0009266,GO:0009314,GO:0009408,GO:0009411,GO:0009416,GO:0009628,GO:0009889,GO:0009891,GO:0009893,GO:0009894,GO:0009896,GO:0009987,GO:0010033,GO:0010468,GO:0010506,GO:0010508,GO:0010556,GO:0010557,GO:0010604,GO:0010628,GO:0010941,GO:0010942,GO:0012501,GO:0012502,GO:0016209,GO:0016265,GO:0016604,GO:0016605,GO:0019219,GO:0019222,GO:0022402,GO:0030334,GO:0030336,GO:0031323,GO:0031325,GO:0031326,GO:0031328,GO:0031329,GO:0031331,GO:0031974,GO:0031981,GO:0032879,GO:0033194,GO:0033554,GO:0034599,GO:0034644,GO:0040012,GO:0040013,GO:0042127,GO:0042221,GO:0042981,GO:0043065,GO:0043067,GO:0043068,GO:0043226,GO:0043227,GO:0043229,GO:0043231,GO:0043233,GO:0044422,GO:0044424,GO:0044428,GO:0044444,GO:0044446,GO:0044451,GO:0044464,GO:0044699,GO:0044763,GO:0045471,GO:0045786,GO:0045893,GO:0045935,GO:0048102,GO:0048518,GO:0048519,GO:0048522,GO:0048523,GO:0050789,GO:0050794,GO:0050896,GO:0051171,GO:0051173,GO:0051252,GO:0051254,GO:0051270,GO:0051271,GO:0051716,GO:0051726,GO:0060255,GO:0065007,GO:0070013,GO:0070887,GO:0071214,GO:0071310,GO:0071361,GO:0071447,GO:0071478,GO:0071482,GO:0072702,GO:0072703,GO:0080090,GO:0097305,GO:0097306,GO:1901700,GO:1901701,GO:2000112,GO:2000145,GO:2000146,GO:2001141
NVE23967	-3.02713	5.53857	1.19765e-14	1.12823e-12	-3.05592	5.59443	6.19059e-26	1.12569e-23	7.481	3.446	6.138	48.977	49.959	41.408	4.962	6.131	6.563	44.08	50.3	51.271	e_gw.8.318.1	83962	NEMVEDRAFT_v1g83962				proton-coupled amino acid transporter 2 [Bos taurus]	S36A1_HUMANProton-coupled amino acid transporter 1;		Transmembrane amino acid transporter protein
NVE19233	-2.15799	5.53621	7.22511e-09	2.31887e-07	-2.18233	5.32943	1.16607e-12	4.38968e-11	5.337	8.357	4.117	22.716	29.543	27.433	6.777	4.1	4.477	20.752	28.163	20.183	fgenesh1_pg.scaffold_50000096	204412	NEMVEDRAFT_v1g204412			LGR4/5-like LGR4/5-like	Lutropin-choriogonadotropic hormone receptor [Harpegnathos saltator]	LSHR_HUMANLutropin-choriogonadotropic hormone receptor;	LGR4	leucine-rich repeat containing G protein-coupled receptor	GO:0000003,GO:0000902,GO:0000904,GO:0001653,GO:0001655,GO:0001656,GO:0001822,GO:0001837,GO:0002009,GO:0003006,GO:0003008,GO:0003338,GO:0003674,GO:0004871,GO:0004872,GO:0004888,GO:0004930,GO:0005575,GO:0005623,GO:0005886,GO:0005887,GO:0006355,GO:0007154,GO:0007165,GO:0007166,GO:0007186,GO:0007218,GO:0007267,GO:0007268,GO:0007275,GO:0007423,GO:0007548,GO:0007564,GO:0008150,GO:0008188,GO:0008283,GO:0008528,GO:0009653,GO:0009887,GO:0009888,GO:0009889,GO:0009890,GO:0009891,GO:0009892,GO:0009893,GO:0009987,GO:0010468,GO:0010556,GO:0010557,GO:0010558,GO:0010604,GO:0010605,GO:0010628,GO:0010629,GO:0014031,GO:0016020,GO:0016021,GO:0016043,GO:0016055,GO:0016500,GO:0019219,GO:0019222,GO:0019226,GO:0022414,GO:0022603,GO:0023052,GO:0030154,GO:0030539,GO:0030594,GO:0031224,GO:0031226,GO:0031323,GO:0031324,GO:0031325,GO:0031326,GO:0031327,GO:0031328,GO:0032501,GO:0032502,GO:0032835,GO:0032989,GO:0035239,GO:0035295,GO:0035637,GO:0038023,GO:0043583,GO:0044425,GO:0044459,GO:0044464,GO:0044699,GO:0044700,GO:0044707,GO:0044763,GO:0044767,GO:0045137,GO:0045892,GO:0045893,GO:0045934,GO:0045935,GO:0046546,GO:0046661,GO:0048468,GO:0048513,GO:0048518,GO:0048519,GO:0048522,GO:0048523,GO:0048608,GO:0048729,GO:0048731,GO:0048762,GO:0048806,GO:0048839,GO:0048856,GO:0048863,GO:0048864,GO:0048869,GO:0050673,GO:0050789,GO:0050793,GO:0050794,GO:0050877,GO:0050896,GO:0051094,GO:0051171,GO:0051172,GO:0051173,GO:0051239,GO:0051240,GO:0051252,GO:0051253,GO:0051254,GO:0051716,GO:0060070,GO:0060089,GO:0060255,GO:0060429,GO:0060485,GO:0060562,GO:0060688,GO:0060993,GO:0060995,GO:0061005,GO:0061289,GO:0061290,GO:0061326,GO:0061333,GO:0061458,GO:0065007,GO:0071840,GO:0071944,GO:0072001,GO:0072006,GO:0072009,GO:0072028,GO:0072073,GO:0072078,GO:0072080,GO:0072088,GO:0072170,GO:0072173,GO:0072202,GO:0072204,GO:0072207,GO:0072210,GO:0072224,GO:0072234,GO:0072243,GO:0072273,GO:0072282,GO:0080090,GO:0090183,GO:0090189,GO:0090190,GO:2000026,GO:2000027,GO:2000112,GO:2000113,GO:2001141
NVE20154	-2.76597	5.53501	5.95349e-15	5.85226e-13	-2.52428	5.77554	1.29115e-14	6.52497e-13	10.322	10.274	11.011	89.699	57.403	69.24	10.305	19.816	13.38	71.949	103.384	73.762	gw.55.84.1	29806	NEMVEDRAFT_v1g29806	*		Ets		ETV6_HUMANTranscription factor ETV6;	ETV6	Ets variant 6	GO:0000003,GO:0000122,GO:0000165,GO:0000902,GO:0000904,GO:0000981,GO:0001071,GO:0001654,GO:0001667,GO:0001700,GO:0001709,GO:0001736,GO:0001738,GO:0001745,GO:0001751,GO:0001752,GO:0001754,GO:0002009,GO:0002376,GO:0002682,GO:0003006,GO:0003674,GO:0003676,GO:0003677,GO:0003700,GO:0003705,GO:0005488,GO:0005515,GO:0005575,GO:0005622,GO:0005623,GO:0005634,GO:0005737,GO:0006139,GO:0006351,GO:0006355,GO:0006357,GO:0006366,GO:0006725,GO:0006807,GO:0006810,GO:0006897,GO:0006928,GO:0006950,GO:0006955,GO:0006959,GO:0007154,GO:0007162,GO:0007163,GO:0007164,GO:0007165,GO:0007243,GO:0007254,GO:0007275,GO:0007276,GO:0007292,GO:0007297,GO:0007298,GO:0007391,GO:0007399,GO:0007423,GO:0007464,GO:0007517,GO:0007548,GO:0008150,GO:0008152,GO:0008406,GO:0009058,GO:0009059,GO:0009653,GO:0009790,GO:0009792,GO:0009887,GO:0009888,GO:0009889,GO:0009890,GO:0009892,GO:0009966,GO:0009968,GO:0009987,GO:0010467,GO:0010468,GO:0010556,GO:0010558,GO:0010605,GO:0010629,GO:0010631,GO:0010646,GO:0010648,GO:0010721,GO:0010941,GO:0010942,GO:0016043,GO:0016070,GO:0016192,GO:0016331,GO:0016358,GO:0016477,GO:0018130,GO:0019219,GO:0019222,GO:0019438,GO:0019904,GO:0019953,GO:0022008,GO:0022407,GO:0022408,GO:0022412,GO:0022414,GO:0022603,GO:0023051,GO:0023052,GO:0023057,GO:0030030,GO:0030111,GO:0030154,GO:0030155,GO:0030178,GO:0030182,GO:0030707,GO:0031098,GO:0031175,GO:0031323,GO:0031324,GO:0031326,GO:0031327,GO:0032501,GO:0032502,GO:0032504,GO:0032774,GO:0032989,GO:0032990,GO:0033554,GO:0034641,GO:0034645,GO:0034654,GO:0035556,GO:0040011,GO:0042051,GO:0042067,GO:0042461,GO:0042462,GO:0042478,GO:0042480,GO:0042692,GO:0042706,GO:0043170,GO:0043226,GO:0043227,GO:0043229,GO:0043231,GO:0044237,GO:0044238,GO:0044249,GO:0044260,GO:0044271,GO:0044424,GO:0044464,GO:0044699,GO:0044700,GO:0044702,GO:0044707,GO:0044763,GO:0044767,GO:0045137,GO:0045165,GO:0045314,GO:0045316,GO:0045466,GO:0045467,GO:0045595,GO:0045596,GO:0045597,GO:0045610,GO:0045664,GO:0045665,GO:0045666,GO:0045676,GO:0045678,GO:0045892,GO:0045934,GO:0046483,GO:0046530,GO:0046532,GO:0046533,GO:0046534,GO:0046552,GO:0046578,GO:0046580,GO:0048056,GO:0048468,GO:0048477,GO:0048513,GO:0048518,GO:0048519,GO:0048522,GO:0048523,GO:0048583,GO:0048585,GO:0048592,GO:0048598,GO:0048608,GO:0048609,GO:0048610,GO:0048663,GO:0048666,GO:0048667,GO:0048699,GO:0048729,GO:0048731,GO:0048747,GO:0048749,GO:0048812,GO:0048813,GO:0048856,GO:0048858,GO:0048869,GO:0048870,GO:0050767,GO:0050789,GO:0050793,GO:0050794,GO:0050896,GO:0051056,GO:0051058,GO:0051093,GO:0051094,GO:0051146,GO:0051171,GO:0051172,GO:0051179,GO:0051234,GO:0051239,GO:0051240,GO:0051241,GO:0051252,GO:0051253,GO:0051403,GO:0051674,GO:0051716,GO:0051960,GO:0055001,GO:0055002,GO:0060232,GO:0060233,GO:0060255,GO:0060284,GO:0060429,GO:0061061,GO:0061458,GO:0065007,GO:0071704,GO:0071840,GO:0080090,GO:0090130,GO:0090132,GO:0090175,GO:0090304,GO:0097159,GO:1901360,GO:1901362,GO:1901363,GO:1901576,GO:2000026,GO:2000027,GO:2000112,GO:2000113,GO:2001141
NVE7770	-2.92372	5.53121	2.6819e-17	3.56675e-15	-3.31737	5.81932	3.56298e-17	2.45979e-15	9.821	11.34	9.722	72.223	86.233	76.956	4.72	9.51	15.655	96.365	101.33	96.815	e_gw.195.33.1	122949	NEMVEDRAFT_v1g122949				ankyrin repeat domain 10b [Danio rerio]	ANR10_CHICKAnkyrin repeat domain-containing protein 10;	ANKRD10	Ankyrin repeat domain 10
NVE95	-2.53746	5.52152	1.16432e-13	9.21853e-12	-3.1489	6.58341	8.26992e-25	1.32618e-22	5.439	5.999	5.539	30.627	38.834	29.617	7.401	6.928	10.417	62.022	72.14	83.172	e_gw.1.407.1	79056	NEMVEDRAFT_v1g79056	*		SAMd		SAM11_MOUSESterile alpha motif domain-containing protein 11;	SAMD11	sterile alpha motif domain containing 11
NVE13725	-2.68044	5.51926	6.41429e-14	5.32727e-12	-2.39999	5.84597	1.88802e-16	1.19414e-14	5.329	7.603	4.591	35.649	37.303	39.717	8.49	9.557	8.085	35.874	55.633	45.699	e_gw.314.70.1	133021	NEMVEDRAFT_v1g133021				dopamine D2 receptor transcript variant 3 [Anser cygnoides]	5HT1B_CAVPO5-hydroxytryptamine receptor 1B;	HTR1F	5-hydroxytryptamine (Serotonin) receptor	GO:0002029,GO:0002031,GO:0003008,GO:0003012,GO:0003674,GO:0004871,GO:0004872,GO:0004888,GO:0004930,GO:0004993,GO:0005488,GO:0005575,GO:0005622,GO:0005623,GO:0005737,GO:0005886,GO:0005887,GO:0006140,GO:0006810,GO:0006897,GO:0006898,GO:0006936,GO:0006939,GO:0007154,GO:0007165,GO:0007166,GO:0007186,GO:0007187,GO:0007205,GO:0007210,GO:0007267,GO:0007268,GO:0007610,GO:0007631,GO:0008144,GO:0008150,GO:0008152,GO:0008227,GO:0008277,GO:0009266,GO:0009628,GO:0009636,GO:0009719,GO:0009725,GO:0009889,GO:0009890,GO:0009892,GO:0009966,GO:0009968,GO:0009987,GO:0010033,GO:0010243,GO:0010563,GO:0010646,GO:0010648,GO:0014059,GO:0014070,GO:0014821,GO:0014827,GO:0014831,GO:0016020,GO:0016021,GO:0016192,GO:0019219,GO:0019220,GO:0019222,GO:0019226,GO:0022401,GO:0023051,GO:0023052,GO:0023057,GO:0023058,GO:0030799,GO:0030800,GO:0030802,GO:0030803,GO:0030808,GO:0030809,GO:0030814,GO:0030815,GO:0030817,GO:0030818,GO:0031224,GO:0031226,GO:0031323,GO:0031324,GO:0031326,GO:0031327,GO:0031623,GO:0031644,GO:0031645,GO:0031960,GO:0032228,GO:0032229,GO:0032501,GO:0032879,GO:0033993,GO:0035637,GO:0038023,GO:0042220,GO:0042221,GO:0042493,GO:0042756,GO:0043112,GO:0043167,GO:0043169,GO:0043170,GO:0043176,GO:0043269,GO:0043279,GO:0044057,GO:0044237,GO:0044260,GO:0044424,GO:0044425,GO:0044459,GO:0044464,GO:0044699,GO:0044700,GO:0044707,GO:0044763,GO:0044765,GO:0045471,GO:0045744,GO:0045934,GO:0045936,GO:0045980,GO:0046849,GO:0048519,GO:0048523,GO:0048545,GO:0048583,GO:0048585,GO:0048771,GO:0050433,GO:0050789,GO:0050794,GO:0050804,GO:0050805,GO:0050877,GO:0050896,GO:0051046,GO:0051049,GO:0051171,GO:0051172,GO:0051174,GO:0051179,GO:0051234,GO:0051239,GO:0051241,GO:0051378,GO:0051385,GO:0051716,GO:0051952,GO:0051966,GO:0051967,GO:0051969,GO:0051970,GO:0060089,GO:0060341,GO:0060359,GO:0065007,GO:0071502,GO:0071704,GO:0071944,GO:0080090,GO:0097159,GO:0097305,GO:1900371,GO:1900372,GO:1900542,GO:1900543,GO:1901363,GO:1901698,GO:1901700
NVE8537	-3.79003	5.47775	4.98194e-25	1.60909e-22	-3.83533	5.75016	6.91329e-34	2.93325e-31	9.093	7.528	6.287	112.56	103.552	102.721	10.733	8.077	8.345	99.048	141.855	144.391	fgenesh1_pg.scaffold_202000040	214536	NEMVEDRAFT_v1g214536					MLF1_HUMANMyeloid leukemia factor 1;	MLF2	Myeloid leukemia factor	GO:0005575,GO:0005622,GO:0005623,GO:0005634,GO:0005694,GO:0005700,GO:0005705,GO:0005737,GO:0006355,GO:0006950,GO:0006952,GO:0008150,GO:0009889,GO:0010468,GO:0010556,GO:0010608,GO:0019219,GO:0019222,GO:0022603,GO:0031323,GO:0031326,GO:0031647,GO:0042127,GO:0043226,GO:0043227,GO:0043228,GO:0043229,GO:0043231,GO:0043232,GO:0044422,GO:0044424,GO:0044427,GO:0044444,GO:0044446,GO:0044464,GO:0048471,GO:0050789,GO:0050793,GO:0050794,GO:0050821,GO:0050896,GO:0051171,GO:0051239,GO:0051252,GO:0060255,GO:0065007,GO:0065008,GO:0080090,GO:2000026,GO:2000027,GO:2000112,GO:2000495,GO:2001141
NVE23793	-3.70296	5.47573	8.64729e-22	2.0947e-19	-3.86998	5.9108	2.24639e-28	5.38234e-26	5.306	6.322	5.239	89.668	81.22	50.086	5.911	8.01	6.723	88.476	141.459	70.33	fgenesh1_pg.scaffold_79000009	207283	NEMVEDRAFT_v1g207283				PREDICTED: glycogenin-1 isoform X1 [Cricetulus griseus]	YR707_MIMIVUncharacterized protein R707;	GLYCOGENIN	Glycogenin
NVE16522	-2.77652	5.46582	1.7393e-15	1.81494e-13	-2.89361	5.43527	2.00344e-21	2.25426e-19	9.532	6.72	7.934	56.67	56.129	54.044	5.418	7.507	9.396	54.883	54.681	54.643	e_gw.4.499.1	81238	NEMVEDRAFT_v1g81238				putative cation diffusion facilitator 1 protein [Botrytis cinerea BcDW1]	MTP5_ORYSJMetal tolerance protein 5;		Cation efflux family
NVE12683	-3.15298	5.46242	6.63921e-19	1.06374e-16	-2.78753	5.12822	1.77098e-20	1.84963e-18	3.615	4.588	4.341	35.961	43.169	32.988	3.519	4.745	4.31	30.541	32.568	22.85	estExt_gwp.C_2940071	174238	NEMVEDRAFT_v1g174238	*			relish [Pinctada fucata]	NFKB1_HUMANNuclear factor NF-kappa-B p105 subunit;	NFKB1	nuclear factor of kappa light polypeptide gene enhancer in B-cells	GO:0000122,GO:0000187,GO:0000975,GO:0000976,GO:0000981,GO:0000982,GO:0000988,GO:0000989,GO:0001067,GO:0001071,GO:0001077,GO:0001228,GO:0001775,GO:0001817,GO:0001818,GO:0001819,GO:0001932,GO:0001934,GO:0002218,GO:0002221,GO:0002224,GO:0002237,GO:0002250,GO:0002252,GO:0002253,GO:0002266,GO:0002268,GO:0002376,GO:0002429,GO:0002460,GO:0002467,GO:0002520,GO:0002682,GO:0002684,GO:0002697,GO:0002700,GO:0002755,GO:0002756,GO:0002757,GO:0002758,GO:0002759,GO:0002764,GO:0002768,GO:0002784,GO:0002786,GO:0002788,GO:0002805,GO:0002807,GO:0002808,GO:0002810,GO:0002813,GO:0002831,GO:0002920,GO:0003674,GO:0003676,GO:0003677,GO:0003690,GO:0003700,GO:0003712,GO:0003713,GO:0005488,GO:0005515,GO:0005575,GO:0005622,GO:0005623,GO:0005634,GO:0005654,GO:0005737,GO:0005739,GO:0005829,GO:0006109,GO:0006139,GO:0006351,GO:0006355,GO:0006357,GO:0006366,GO:0006508,GO:0006725,GO:0006807,GO:0006950,GO:0006952,GO:0006954,GO:0006955,GO:0006963,GO:0006964,GO:0006967,GO:0006974,GO:0006979,GO:0007154,GO:0007165,GO:0007166,GO:0007167,GO:0007169,GO:0007250,GO:0007275,GO:0007399,GO:0007422,GO:0007568,GO:0008063,GO:0008134,GO:0008150,GO:0008152,GO:0009058,GO:0009059,GO:0009267,GO:0009605,GO:0009607,GO:0009611,GO:0009612,GO:0009615,GO:0009617,GO:0009628,GO:0009889,GO:0009890,GO:0009891,GO:0009892,GO:0009893,GO:0009966,GO:0009967,GO:0009987,GO:0009991,GO:0010033,GO:0010035,GO:0010038,GO:0010467,GO:0010468,GO:0010556,GO:0010557,GO:0010558,GO:0010562,GO:0010604,GO:0010605,GO:0010627,GO:0010628,GO:0010629,GO:0010646,GO:0010647,GO:0010740,GO:0010743,GO:0010744,GO:0010883,GO:0010884,GO:0010894,GO:0010941,GO:0010956,GO:0010957,GO:0016043,GO:0016070,GO:0018130,GO:0019216,GO:0019218,GO:0019219,GO:0019220,GO:0019222,GO:0019438,GO:0019538,GO:0022008,GO:0023051,GO:0023052,GO:0023056,GO:0030111,GO:0030154,GO:0030177,GO:0030182,GO:0030198,GO:0030656,GO:0031293,GO:0031323,GO:0031324,GO:0031325,GO:0031326,GO:0031327,GO:0031328,GO:0031347,GO:0031348,GO:0031349,GO:0031399,GO:0031401,GO:0031667,GO:0031668,GO:0031669,GO:0031974,GO:0031981,GO:0032101,GO:0032102,GO:0032147,GO:0032268,GO:0032269,GO:0032270,GO:0032368,GO:0032369,GO:0032371,GO:0032372,GO:0032374,GO:0032375,GO:0032479,GO:0032481,GO:0032496,GO:0032501,GO:0032502,GO:0032655,GO:0032768,GO:0032769,GO:0032774,GO:0032879,GO:0032881,GO:0032885,GO:0032991,GO:0033256,GO:0033257,GO:0033554,GO:0033619,GO:0033674,GO:0033993,GO:0034097,GO:0034130,GO:0034134,GO:0034138,GO:0034142,GO:0034146,GO:0034154,GO:0034198,GO:0034248,GO:0034250,GO:0034641,GO:0034645,GO:0034654,GO:0035419,GO:0035556,GO:0035666,GO:0035681,GO:0035682,GO:0038061,GO:0038179,GO:0042035,GO:0042036,GO:0042221,GO:0042325,GO:0042327,GO:0042594,GO:0042742,GO:0042802,GO:0042803,GO:0042981,GO:0043062,GO:0043066,GO:0043067,GO:0043069,GO:0043085,GO:0043086,GO:0043170,GO:0043226,GO:0043227,GO:0043229,GO:0043231,GO:0043233,GO:0043234,GO:0043255,GO:0043405,GO:0043406,GO:0043408,GO:0043410,GO:0043549,GO:0043565,GO:0043566,GO:0043900,GO:0044092,GO:0044093,GO:0044212,GO:0044237,GO:0044238,GO:0044249,GO:0044260,GO:0044271,GO:0044422,GO:0044424,GO:0044428,GO:0044444,GO:0044446,GO:0044464,GO:0044699,GO:0044700,GO:0044707,GO:0044763,GO:0044767,GO:0045075,GO:0045083,GO:0045087,GO:0045088,GO:0045089,GO:0045428,GO:0045429,GO:0045595,GO:0045597,GO:0045833,GO:0045859,GO:0045860,GO:0045892,GO:0045893,GO:0045913,GO:0045934,GO:0045935,GO:0045937,GO:0045939,GO:0045944,GO:0046137,GO:0046483,GO:0046688,GO:0046890,GO:0046983,GO:0048011,GO:0048468,GO:0048513,GO:0048518,GO:0048519,GO:0048522,GO:0048523,GO:0048534,GO:0048535,GO:0048536,GO:0048583,GO:0048584,GO:0048585,GO:0048666,GO:0048699,GO:0048731,GO:0048856,GO:0048869,GO:0048934,GO:0048935,GO:0050727,GO:0050728,GO:0050776,GO:0050778,GO:0050789,GO:0050790,GO:0050793,GO:0050794,GO:0050810,GO:0050829,GO:0050851,GO:0050852,GO:0050896,GO:0051049,GO:0051051,GO:0051055,GO:0051059,GO:0051090,GO:0051091,GO:0051092,GO:0051094,GO:0051171,GO:0051172,GO:0051173,GO:0051174,GO:0051239,GO:0051240,GO:0051241,GO:0051246,GO:0051247,GO:0051248,GO:0051252,GO:0051253,GO:0051254,GO:0051338,GO:0051341,GO:0051347,GO:0051354,GO:0051607,GO:0051704,GO:0051707,GO:0051716,GO:0060255,GO:0060548,GO:0060556,GO:0060558,GO:0060828,GO:0061057,GO:0065007,GO:0065009,GO:0070013,GO:0070555,GO:0070848,GO:0070887,GO:0071214,GO:0071260,GO:0071310,GO:0071345,GO:0071347,GO:0071363,GO:0071496,GO:0071704,GO:0071840,GO:0071900,GO:0071902,GO:0080090,GO:0080134,GO:0090263,GO:0090304,GO:0097159,GO:1900125,GO:1900127,GO:1900150,GO:1900424,GO:1901222,GO:1901360,GO:1901362,GO:1901363,GO:1901576,GO:1901700,GO:2000112,GO:2000113,GO:2001141
NVE16559	-3.14776	5.45598	1.19497e-18	1.80113e-16	-2.61362	5.29982	2.34726e-16	1.4709e-14	5.439	5.277	4.865	52.397	36.788	49.699	5.697	8.266	5.571	40.373	48.778	29.557	estExt_fgenesh1_pg.C_400020	241118	NEMVEDRAFT_v1g241118		sigP:1^19^0.503^YES
NVE8908	-2.31323	5.44946	2.19374e-10	9.70398e-09	-2.33948	5.20429	1.0042e-14	5.17758e-13	17.31	11.179	14.612	92.901	60.43	62.57	9.299	11.579	15.401	52.93	56.289	72.733	fgsh_est.C_scaffold_21000011	232111	NEMVEDRAFT_v1g232111				hypothetical protein AaeL_AAEL003052 [Aedes aegypti]			Protein of unknown function (DUF1295)
NVE6952	-3.53903	5.44888	9.01982e-17	1.11234e-14	-3.91732	5.6456	1.39356e-32	4.73021e-30	22.217	8.519	16.475	218.643	154.47	181.274	11.887	15.83	15.271	203.439	277.276	164.371	e_gw.18.342.1	88314	NEMVEDRAFT_v1g88314				GI11141 [Drosophila mojavensis]	HIG1A_MOUSEHIG1 domain family member 1A, mitochondrial;	HIGD1A	HIG1 hypoxia inducible domain family, member	GO:0001666,GO:0005575,GO:0005622,GO:0005623,GO:0005737,GO:0005739,GO:0005740,GO:0005743,GO:0006950,GO:0007154,GO:0008150,GO:0009267,GO:0009605,GO:0009628,GO:0009987,GO:0009991,GO:0010941,GO:0016020,GO:0019866,GO:0031090,GO:0031667,GO:0031668,GO:0031669,GO:0031966,GO:0031967,GO:0031975,GO:0032991,GO:0033554,GO:0036293,GO:0036294,GO:0042149,GO:0042221,GO:0042594,GO:0042981,GO:0043066,GO:0043067,GO:0043069,GO:0043226,GO:0043227,GO:0043229,GO:0043231,GO:0043234,GO:0044422,GO:0044424,GO:0044429,GO:0044444,GO:0044446,GO:0044464,GO:0044699,GO:0044763,GO:0048519,GO:0048523,GO:0050789,GO:0050794,GO:0050896,GO:0051716,GO:0060548,GO:0065007,GO:0070482,GO:0070887,GO:0071453,GO:0071456,GO:0071496
NVE20345	-2.03649	5.44885	1.60104e-09	5.9125e-08	-2.03287	5.6351	6.35006e-14	2.95263e-12	14.798	14.776	13.323	61.785	67.185	47.984	16.235	15.09	18.111	63.099	69.195	68.094	e_gw.56.94.1	100191	NEMVEDRAFT_v1g100191				ELAV 2-like protein [Aplysia californica]	ELAV1_HUMANELAV-like protein 1;		RNA recognition motif. (a.k.a. RRM, RBD, or RNP domain)
NVE22736	-3.26086	5.4479	2.80551e-20	5.28578e-18	-3.77186	6.03054	1.04462e-36	6.07848e-34	6.104	8.228	7.427	68.719	73.869	66.962	7.075	8.181	8.498	96.946	117.008	108.006	estExt_gwp.C_710139	166263	NEMVEDRAFT_v1g166263				GL15433 [Drosophila persimilis]	GUS_DROMEProtein gustavus {ECO:0000312|EMBL:AAM68373.1};	SPSB1	splA ryanodine receptor domain and SOCS box containing	GO:0000003,GO:0000578,GO:0003002,GO:0003006,GO:0003674,GO:0005488,GO:0005515,GO:0005575,GO:0005622,GO:0005623,GO:0005737,GO:0007275,GO:0007276,GO:0007281,GO:0007292,GO:0007304,GO:0007306,GO:0007308,GO:0007309,GO:0007314,GO:0007350,GO:0007351,GO:0007389,GO:0008150,GO:0008358,GO:0008595,GO:0009653,GO:0009790,GO:0009798,GO:0009880,GO:0009948,GO:0009952,GO:0009987,GO:0009994,GO:0010927,GO:0016043,GO:0019953,GO:0021700,GO:0022412,GO:0022414,GO:0030154,GO:0030703,GO:0030707,GO:0032501,GO:0032502,GO:0032504,GO:0032989,GO:0035282,GO:0044424,GO:0044464,GO:0044699,GO:0044702,GO:0044707,GO:0044763,GO:0044767,GO:0046843,GO:0048468,GO:0048469,GO:0048477,GO:0048599,GO:0048609,GO:0048610,GO:0048646,GO:0048856,GO:0048869,GO:0071840
NVE25300	-3.36386	5.40877	8.22342e-21	1.6733e-18	-4.09206	5.88738	1.24485e-34	6.18358e-32	2.019	2.703	2.279	26.874	20.872	24.591	1.471	1.946	2.746	36.328	36.256	31.351	fgenesh1_pg.scaffold_9000136,estExt_fgenesh1_pg.C_90133	198347238894	NEMVEDRAFT_v1g198347,NEMVEDRAFT_v1g238894		sigP:1^24^0.702^YES		RecName: Full=VWFA and cache domain-containing protein 1; Short=Cache domain-containing protein 1; Flags: Precursor [Homo sapiens]	CAHD1_HUMANVWFA and cache domain-containing protein 1;
NVE5408	-5.34751	5.39534	2.54531e-36	2.87733e-33	-4.51679	5.13146	5.68271e-34	2.46772e-31	0.986	0.991	0.807	42.333	26.084	44.79	1.396	1.822	0.833	26.94	39.139	26.317	e_gw.16.237.1	87565	NEMVEDRAFT_v1g87565	*			Carbonic anhydrase-related protein 11 [Tupaia chinensis]	DBP_RATD site-binding protein;	HLF	Hepatic leukemia factor	GO:0000278,GO:0000280,GO:0000981,GO:0000982,GO:0001071,GO:0001077,GO:0001228,GO:0003674,GO:0003676,GO:0003677,GO:0003690,GO:0003700,GO:0005488,GO:0005515,GO:0005575,GO:0005622,GO:0005623,GO:0005634,GO:0006139,GO:0006259,GO:0006260,GO:0006261,GO:0006351,GO:0006355,GO:0006357,GO:0006366,GO:0006725,GO:0006807,GO:0006996,GO:0007049,GO:0007067,GO:0007275,GO:0007517,GO:0007519,GO:0007584,GO:0007623,GO:0008150,GO:0008152,GO:0009058,GO:0009059,GO:0009605,GO:0009888,GO:0009889,GO:0009891,GO:0009893,GO:0009987,GO:0009991,GO:0010467,GO:0010468,GO:0010556,GO:0010557,GO:0010604,GO:0010628,GO:0014706,GO:0016043,GO:0016070,GO:0018130,GO:0019219,GO:0019222,GO:0019438,GO:0022402,GO:0030154,GO:0031323,GO:0031325,GO:0031326,GO:0031328,GO:0031667,GO:0032501,GO:0032502,GO:0032774,GO:0034641,GO:0034645,GO:0034654,GO:0035914,GO:0040007,GO:0042023,GO:0042221,GO:0042692,GO:0042802,GO:0042803,GO:0043170,GO:0043226,GO:0043227,GO:0043229,GO:0043231,GO:0043566,GO:0044237,GO:0044238,GO:0044249,GO:0044260,GO:0044271,GO:0044424,GO:0044464,GO:0044699,GO:0044707,GO:0044763,GO:0044767,GO:0044786,GO:0045893,GO:0045935,GO:0045944,GO:0046483,GO:0046983,GO:0048285,GO:0048511,GO:0048513,GO:0048518,GO:0048522,GO:0048731,GO:0048856,GO:0048869,GO:0050789,GO:0050794,GO:0050896,GO:0051146,GO:0051171,GO:0051173,GO:0051252,GO:0051254,GO:0060255,GO:0060537,GO:0060538,GO:0061061,GO:0065007,GO:0071704,GO:0071840,GO:0080090,GO:0090304,GO:0097159,GO:1901360,GO:1901362,GO:1901363,GO:1901576,GO:2000112,GO:2001141
NVE3063	-2.5451	5.38066	1.3918e-08	4.13435e-07	-3.39421	5.84094	3.12941e-11	9.15712e-10	11.104	28.129	9.023	79.926	87.647	113.925	4.682	9.064	26.109	144.775	167.135	100.987	e_gw.13.357.1	86655	NEMVEDRAFT_v1g86655				guanylyl cyclase domain containing 1 [Xenopus (Silurana) tropicalis]	GUCD1_MOUSEProtein GUCD1;
NVE8821	-2.28786	5.35173	9.39365e-12	5.38428e-10	-2.04832	5.13009	3.11137e-13	1.30383e-11	10.619	8.917	8.724	43.851	45.343	49.57	8.825	10.316	8.903	37.395	45.004	32.63							PREDICTED: uncharacterized protein KIAA0355 homolog [Bos mutus]	K0355_HUMANUncharacterized protein KIAA0355;	KIAA0355	kiaa0355
NVE12853	-2.12241	5.33459	4.97582e-10	2.02902e-08	-2.10871	5.81568	7.7126e-11	2.09713e-09	6.08	6.268	6.495	24.13	33.68	24.662	6.088	11.749	8.903	35.146	47.974	31.494	estExt_fgenesh1_pg.C_30040	238021	NEMVEDRAFT_v1g238021
NVE7776	-2.88494	5.32397	4.22902e-16	4.77227e-14	-3.67691	7.05387	2.26956e-19	2.00964e-17	7.951	9.606	6.312	61.546	54.295	61.184	12.306	22.891	13.257	144.004	324.792	150.477	estExt_fgenesh1_pg.C_1950029	246079	NEMVEDRAFT_v1g246079		sigP:1^22^0.685^YES
NVE16456	-2.95009	5.31929	2.1988e-17	2.9435e-15	-3.43466	5.49435	1.42235e-23	2.05443e-21	9.758	7.851	7.926	68.199	68.914	61.525	5.185	9.386	6.926	64.62	102.469	64.4	estExt_fgenesh1_pg.C_40182	238250	NEMVEDRAFT_v1g238250				haloacid dehalogenase [Acidobacteriaceae bacterium URHE0068]	YQAB_ECOLIFructose-1-phosphate phosphatase YqaB;		haloacid dehalogenase-like hydrolase domain containing 1
NVE13257	3.97328	5.28813	1.10313e-08	3.38048e-07	4.81376	6.81831	6.50726e-12	2.14098e-10	153.835	66.134	489.161	9.221	8.508	27.95	887.464	1141.38	93.003	14.721	28.609	32.511
NVE4116	-2.55993	5.26523	1.02076e-13	8.14529e-12	-2.2795	5.06861	3.44563e-15	1.89659e-13	18.687	16.606	16.458	121.012	93.151	92.939	14.391	22.303	16.966	78.845	87.162	92.785
NVE10290	-3.1729	5.25878	6.89377e-17	8.76716e-15	-3.43166	5.67569	2.31384e-29	5.96503e-27	4.437	2.628	3.792	28.829	29.368	40.245	3.882	4.461	4.093	37.089	41.366	54.906	estExt_fgenesh1_pg.C_2390019,estExt_fgenesh1_pg.C_2390018	246756246755	NEMVEDRAFT_v1g246756,NEMVEDRAFT_v1g246755				heat shock protein 67b2-like [Danio rerio]	TSTD3_MOUSEThiosulfate sulfurtransferase/rhodanese-like domain-containing protein 3;
NVE20670	-2.26548	5.24707	3.48412e-10	1.46175e-08	-2.4192	5.30297	1.21845e-12	4.55519e-11	7.325	4.792	7.834	38.799	28.982	28.925	4.17	5.267	9.831	33.91	37.221	30.693	estExt_GenewiseH_1.C_580327	184535	NEMVEDRAFT_v1g184535				GA15263 [Drosophila pseudoobscura pseudoobscura]	CMC1_HUMANCalcium-binding mitochondrial carrier protein Aralar1;	SLC25A13	solute carrier family 25 (aspartate glutamate carrier), member	GO:0000003,GO:0003333,GO:0003674,GO:0005215,GO:0005310,GO:0005313,GO:0005342,GO:0005488,GO:0005509,GO:0005575,GO:0005622,GO:0005623,GO:0005737,GO:0005739,GO:0005740,GO:0005743,GO:0005811,GO:0005886,GO:0005887,GO:0005975,GO:0005996,GO:0006006,GO:0006091,GO:0006094,GO:0006139,GO:0006163,GO:0006164,GO:0006725,GO:0006753,GO:0006754,GO:0006793,GO:0006796,GO:0006807,GO:0006810,GO:0006811,GO:0006820,GO:0006835,GO:0006839,GO:0006865,GO:0006950,GO:0008150,GO:0008152,GO:0008509,GO:0008514,GO:0009058,GO:0009116,GO:0009117,GO:0009119,GO:0009123,GO:0009124,GO:0009126,GO:0009127,GO:0009141,GO:0009142,GO:0009144,GO:0009145,GO:0009150,GO:0009152,GO:0009156,GO:0009161,GO:0009163,GO:0009165,GO:0009167,GO:0009168,GO:0009199,GO:0009201,GO:0009205,GO:0009206,GO:0009259,GO:0009260,GO:0009611,GO:0009987,GO:0010035,GO:0010038,GO:0015075,GO:0015171,GO:0015172,GO:0015179,GO:0015183,GO:0015711,GO:0015740,GO:0015800,GO:0015807,GO:0015810,GO:0015813,GO:0015849,GO:0015980,GO:0016020,GO:0016021,GO:0016051,GO:0018130,GO:0019318,GO:0019319,GO:0019438,GO:0019637,GO:0019693,GO:0019866,GO:0022857,GO:0022891,GO:0022892,GO:0022900,GO:0022904,GO:0031090,GO:0031224,GO:0031226,GO:0031966,GO:0031967,GO:0031975,GO:0034220,GO:0034641,GO:0034654,GO:0042060,GO:0042221,GO:0042278,GO:0042451,GO:0042455,GO:0043167,GO:0043169,GO:0043226,GO:0043227,GO:0043229,GO:0043231,GO:0043490,GO:0044237,GO:0044238,GO:0044249,GO:0044271,GO:0044281,GO:0044422,GO:0044424,GO:0044425,GO:0044429,GO:0044444,GO:0044446,GO:0044459,GO:0044464,GO:0044699,GO:0044710,GO:0044723,GO:0044763,GO:0044765,GO:0045333,GO:0046034,GO:0046128,GO:0046129,GO:0046364,GO:0046390,GO:0046483,GO:0046872,GO:0046907,GO:0046942,GO:0046943,GO:0050896,GO:0051179,GO:0051234,GO:0051592,GO:0051641,GO:0051649,GO:0055085,GO:0055086,GO:0055114,GO:0071702,GO:0071704,GO:0071705,GO:0071944,GO:0072521,GO:0072522,GO:0090407,GO:1901135,GO:1901137,GO:1901293,GO:1901360,GO:1901362,GO:1901564,GO:1901566,GO:1901576,GO:1901657,GO:1901659
NVE2672	-2.26008	5.24422	4.98393e-11	2.47349e-09	-2.32605	5.82022	1.13811e-12	4.29234e-11	8.029	11.125	7.526	44.829	42.62	40.809	9.151	14.264	15.22	50.849	54.433	86.938	gw.127.63.1	28174	NEMVEDRAFT_v1g28174				Ferric reductase like transmembrane component family protein [Tetrahymena thermophila]	CY24B_BISBICytochrome b-245 heavy chain;		NADPH- oxidase
NVE9074	-2.65458	5.24104	5.91837e-14	4.93554e-12	-2.52515	5.79534	1.91063e-12	6.8507e-11	4.594	4.103	3.817	29.858	20.615	28.784	7.456	7.792	4.76	34.67	55.893	24.129
NVE1684	-2.4893	5.23767	4.78792e-12	2.84037e-10	-2.95799	4.91994	3.90513e-16	2.38119e-14	5.4	7.646	5.489	32.26	29.391	42.735	3.258	4.755	3.274	18.777	45.029	23.818							PREDICTED: dnaJ homolog subfamily B member 1 isoform X1 [Mus musculus]	DNJB5_MOUSEDnaJ homolog subfamily B member 5;	DNAJB5	DnaJ (Hsp40) homolog, subfamily B, member	GO:0000122,GO:0003674,GO:0005488,GO:0005515,GO:0005575,GO:0005622,GO:0005623,GO:0005634,GO:0005737,GO:0005829,GO:0006355,GO:0006357,GO:0006950,GO:0006986,GO:0008150,GO:0009889,GO:0009890,GO:0009892,GO:0010033,GO:0010468,GO:0010556,GO:0010558,GO:0010605,GO:0010629,GO:0019219,GO:0019222,GO:0031323,GO:0031324,GO:0031326,GO:0031327,GO:0035966,GO:0042221,GO:0043226,GO:0043227,GO:0043229,GO:0043231,GO:0044424,GO:0044444,GO:0044464,GO:0045892,GO:0045934,GO:0048519,GO:0048523,GO:0050789,GO:0050794,GO:0050896,GO:0051082,GO:0051171,GO:0051172,GO:0051252,GO:0051253,GO:0060255,GO:0065007,GO:0080090,GO:2000112,GO:2000113,GO:2001141
NVE11646	-2.29552	5.21405	6.73846e-12	3.89529e-10	-2.83356	5.42723	2.7452e-23	3.80332e-21	7.395	8.4	7.127	40.473	36.391	36.229	6.646	5.524	7.36	45.189	44.348	48.246								ANR31_HUMANPutative ankyrin repeat domain-containing protein 31;		Inherit from KOG: Ankyrin Repeat Protein
NVE24785	-3.68629	5.21304	2.4096e-20	4.66958e-18	-2.0081	4.32905	5.46802e-06	4.79181e-05	9.586	8.519	4.533	101.935	91.422	99.398	15.341	11.816	6.962	26.528	83.277	27.441
NVE15810	-2.57693	5.2115	5.01676e-14	4.20606e-12	-2.16416	5.31325	1.30154e-13	5.85944e-12	11.676	10.371	11.959	66.141	62.452	75.582	12.474	17.88	16.524	65.961	82.609	59.94	e_gw.38.102.1	95199	NEMVEDRAFT_v1g95199				Im:7147352 protein [Danio rerio]	PNKD_BOVINProbable hydrolase PNKD;	PNKD	Paroxysmal nonkinesigenic dyskinesia	GO:0005575,GO:0005622,GO:0005623,GO:0005634,GO:0005737,GO:0005739,GO:0016020,GO:0043226,GO:0043227,GO:0043229,GO:0043231,GO:0044424,GO:0044444,GO:0044464
NVE15244	-2.51977	5.1471	1.39218e-11	7.67697e-10	-2.23844	4.61234	2.04246e-12	7.29769e-11	8.006	4.868	6.978	48.103	33.703	32.953	7.037	4.593	4.702	23.55	34.177	18.736	fgenesh1_pg.scaffold_360000003	218678	NEMVEDRAFT_v1g218678		sigP:1^19^0.868^YES
NVE15963	-3.13563	5.12901	6.36001e-19	1.02709e-16	-3.11978	5.24814	1.5059e-21	1.72403e-19	4.335	3.543	4	35.264	36.391	33.422	3.174	5.182	4.81	27.489	45.821	40.641	e_gw.384.11.1	136833	NEMVEDRAFT_v1g136833				phospholipase C delta 4 [Paralichthys olivaceus]	PLCD4_MACFA1-phosphatidylinositol 4,5-bisphosphate phosphodiesterase delta-4;	PLCD4	phospholipase C	GO:0000003,GO:0001525,GO:0001568,GO:0001701,GO:0001890,GO:0001892,GO:0001944,GO:0003674,GO:0003824,GO:0004435,GO:0004620,GO:0004629,GO:0005488,GO:0005509,GO:0005543,GO:0005546,GO:0005575,GO:0005622,GO:0005623,GO:0005634,GO:0005737,GO:0005739,GO:0005740,GO:0005783,GO:0005829,GO:0006109,GO:0006629,GO:0006644,GO:0006650,GO:0006793,GO:0006796,GO:0006810,GO:0006873,GO:0006874,GO:0006875,GO:0006887,GO:0006950,GO:0007154,GO:0007165,GO:0007166,GO:0007186,GO:0007200,GO:0007204,GO:0007275,GO:0007338,GO:0007340,GO:0008081,GO:0008150,GO:0008152,GO:0008289,GO:0009566,GO:0009628,GO:0009653,GO:0009719,GO:0009725,GO:0009790,GO:0009792,GO:0009889,GO:0009891,GO:0009893,GO:0009987,GO:0010033,GO:0010035,GO:0010038,GO:0010044,GO:0010243,GO:0010562,GO:0010675,GO:0010676,GO:0010701,GO:0010919,GO:0012505,GO:0014061,GO:0016020,GO:0016192,GO:0016298,GO:0016787,GO:0016788,GO:0017156,GO:0019220,GO:0019222,GO:0019637,GO:0019725,GO:0019953,GO:0022414,GO:0023052,GO:0030003,GO:0031090,GO:0031323,GO:0031325,GO:0031326,GO:0031328,GO:0031966,GO:0031967,GO:0031975,GO:0032153,GO:0032154,GO:0032155,GO:0032501,GO:0032502,GO:0032879,GO:0032940,GO:0032960,GO:0032962,GO:0033605,GO:0033993,GO:0034694,GO:0034696,GO:0035091,GO:0035556,GO:0036296,GO:0042127,GO:0042221,GO:0042578,GO:0042592,GO:0043009,GO:0043167,GO:0043168,GO:0043169,GO:0043226,GO:0043227,GO:0043229,GO:0043231,GO:0043255,GO:0043434,GO:0044237,GO:0044238,GO:0044255,GO:0044422,GO:0044424,GO:0044425,GO:0044429,GO:0044444,GO:0044446,GO:0044464,GO:0044699,GO:0044700,GO:0044702,GO:0044707,GO:0044710,GO:0044763,GO:0044765,GO:0044767,GO:0045121,GO:0045913,GO:0045937,GO:0046486,GO:0046488,GO:0046872,GO:0046903,GO:0048513,GO:0048514,GO:0048518,GO:0048522,GO:0048568,GO:0048610,GO:0048646,GO:0048731,GO:0048856,GO:0048878,GO:0050433,GO:0050789,GO:0050794,GO:0050801,GO:0050896,GO:0051046,GO:0051047,GO:0051049,GO:0051050,GO:0051174,GO:0051179,GO:0051234,GO:0051480,GO:0051482,GO:0051592,GO:0051641,GO:0051649,GO:0051716,GO:0051952,GO:0051954,GO:0055065,GO:0055074,GO:0055080,GO:0055082,GO:0055093,GO:0060341,GO:0060674,GO:0060711,GO:0060716,GO:0060732,GO:0065007,GO:0065008,GO:0070482,GO:0070542,GO:0071704,GO:0072358,GO:0072359,GO:0072503,GO:0072507,GO:0080090,GO:1901652,GO:1901698,GO:1901700,GO:1901981
NVE3062	-2.43321	5.12594	2.35943e-11	1.25001e-09	-2.1567	5.35205	1.62518e-12	5.9316e-11	5.345	4.448	7.285	28.735	36.146	27.997	5.539	8.589	9.57	35.737	39.597	29.354	estExt_gwp.C_130381	160432	NEMVEDRAFT_v1g160432				malate synthase [Thermomicrobium roseum]	MASY_MYXXDMalate synthase;
NVE11698	-6.73016	5.11966	1.04852e-47	2.37058e-44	-5.43636	5.17761	4.54633e-41	4.02568e-38	0.548	0.323	0.299	38.227	39.383	47.984	1.098	0.712	1.159	28.123	63.726	37.401
NVE4006	-2.24953	5.11744	2.04938e-11	1.10319e-09	-2.8128	5.64238	2.13164e-22	2.64713e-20	9.156	8.519	8.982	41.98	44.092	41.443	8.834	8.779	10.215	57.735	58.999	77.038	gw.141.91.1	29965	NEMVEDRAFT_v1g29965	*		DMRT	DMRT-like family A1 [Xenopus (Silurana) tropicalis]	DMTA2_XENTRDoublesex- and mab-3-related transcription factor A2;	DMRTA1	DMRT-like family A1	GO:0000003,GO:0001541,GO:0002009,GO:0003006,GO:0003674,GO:0003676,GO:0003677,GO:0005488,GO:0005515,GO:0005575,GO:0005622,GO:0005623,GO:0005634,GO:0006810,GO:0006897,GO:0006898,GO:0007275,GO:0007548,GO:0007610,GO:0007617,GO:0007618,GO:0008150,GO:0008406,GO:0008585,GO:0009653,GO:0009888,GO:0016192,GO:0018991,GO:0018996,GO:0019098,GO:0022414,GO:0022602,GO:0032501,GO:0032502,GO:0032504,GO:0033057,GO:0040011,GO:0040035,GO:0042303,GO:0042698,GO:0042802,GO:0042803,GO:0043226,GO:0043227,GO:0043229,GO:0043231,GO:0043565,GO:0044424,GO:0044464,GO:0044699,GO:0044702,GO:0044703,GO:0044706,GO:0044707,GO:0044767,GO:0045137,GO:0046545,GO:0046660,GO:0046983,GO:0048511,GO:0048513,GO:0048608,GO:0048609,GO:0048729,GO:0048731,GO:0048806,GO:0048856,GO:0050896,GO:0051179,GO:0051234,GO:0051704,GO:0051705,GO:0060179,GO:0060429,GO:0061458,GO:0097159,GO:1901363
NVE543	-2.50832	5.10933	3.41041e-13	2.48728e-11	-2.60577	5.35989	2.87654e-16	1.78066e-14	6.965	5.665	5.73	34.391	33.89	36.804	6.125	7.963	6.744	33.456	58.999	33.742							Tyrosine-protein kinase Src42A [Zootermopsis nevadensis]	SRC42_DROMETyrosine-protein kinase Src42A;		viral oncogene homolog
NVE3222	-4.99402	5.09879	2.1714e-32	1.52357e-29	-5.27621	5.57091	1.38758e-39	1.13038e-36	0.47	0.872	0.665	17.726	24.074	22.254	0.67	0.997	0.645	19.643	43.853	25.994	fgenesh1_pg.scaffold_131000063	211064	NEMVEDRAFT_v1g211064		sigP:1^24^0.686^YES
NVE6240	-2.3517	5.08918	6.8313e-11	3.30174e-09	-2.15601	5.97565	2.70687e-13	1.1509e-11	5.423	4.103	4.832	29.099	26.06	18.696	9.914	10.478	9.657	39.148	57.96	35.894	e_gw.17.43.1	87823	NEMVEDRAFT_v1g87823				transmembrane protein 259 [Xenopus (Silurana) tropicalis]	MBRL_HUMANMembralin;	C19ORF6	chromosome 19 open reading frame 6	GO:0003002,GO:0005575,GO:0005622,GO:0005623,GO:0005737,GO:0007275,GO:0007389,GO:0007444,GO:0007447,GO:0007450,GO:0008150,GO:0009953,GO:0016020,GO:0032501,GO:0032502,GO:0035220,GO:0035222,GO:0044424,GO:0044464,GO:0044699,GO:0044707,GO:0044767,GO:0048190,GO:0048513,GO:0048731,GO:0048856
NVE1314	-2.81663	5.088	7.25823e-16	7.98327e-14	-3.20642	5.4364	3.34345e-26	6.36381e-24	4.68	5.891	5.331	37.395	38.448	36.699	5.148	6.112	4.796	39	58.046	50.398	estExt_fgenesh1_pg.C_110127	239063	NEMVEDRAFT_v1g239063
NVE10719	-2.75097	5.07712	6.95923e-14	5.73305e-12	-3.06722	5.61637	6.26446e-15	3.33112e-13	10.627	9.466	14.413	71.349	91.515	71.084	11.617	16.096	14.076	76.839	196.375	76.416
NVE3891	-2.31653	5.07634	1.48941e-10	6.79519e-09	-2.79954	5.36313	8.98006e-23	1.16489e-20	7.262	4.997	6.296	33.985	24.6	34.491	5.138	5.419	6.672	36.001	42.913	39.96				*				TOX4B_XENLATOX high mobility group box family member 4-B;		TOX high mobility group box family member
NVE21263	-2.55284	5.07214	4.66395e-13	3.26124e-11	-2.06789	5.17187	3.29897e-11	9.58443e-10	10.619	8.486	8.017	59.082	52.635	48.525	11.161	15.28	12.388	48.188	73.291	40.366	e_gw.61.306.1	101766	NEMVEDRAFT_v1g101766				NADH dehydrogenase 1 alpha subcomplex subunit 10, mitochondrial precursor [Osmerus mordax]	DGK_DICDIDeoxyguanosine kinase;	NDUFA10	NADH dehydrogenase (Ubiquinone) 1 alpha subcomplex	GO:0000003,GO:0002119,GO:0002164,GO:0003674,GO:0003824,GO:0003954,GO:0005575,GO:0005622,GO:0005623,GO:0005737,GO:0005739,GO:0005740,GO:0005743,GO:0005746,GO:0005747,GO:0005759,GO:0005811,GO:0006091,GO:0006119,GO:0006120,GO:0006793,GO:0006796,GO:0007275,GO:0007568,GO:0008137,GO:0008150,GO:0008152,GO:0008340,GO:0009790,GO:0009791,GO:0009792,GO:0009987,GO:0010259,GO:0015980,GO:0016020,GO:0016310,GO:0016491,GO:0016651,GO:0016655,GO:0019866,GO:0022900,GO:0022904,GO:0030964,GO:0031090,GO:0031966,GO:0031967,GO:0031974,GO:0031975,GO:0032501,GO:0032502,GO:0032991,GO:0040007,GO:0040008,GO:0040009,GO:0040010,GO:0042221,GO:0042493,GO:0042773,GO:0042775,GO:0043226,GO:0043227,GO:0043229,GO:0043231,GO:0043233,GO:0043234,GO:0044237,GO:0044281,GO:0044422,GO:0044424,GO:0044425,GO:0044429,GO:0044444,GO:0044446,GO:0044455,GO:0044464,GO:0044699,GO:0044707,GO:0044710,GO:0044767,GO:0045271,GO:0045333,GO:0045927,GO:0048518,GO:0048856,GO:0050136,GO:0050789,GO:0050896,GO:0055114,GO:0065007,GO:0070013,GO:0070469
NVE20	-2.49874	5.0643	7.30315e-11	3.52143e-09	-2.30033	5.70384	1.87087e-16	1.18698e-14	2.457	4.135	4.225	24.774	15.59	21.068	5.902	6.321	6.897	34.058	31.356	27.68	gw.1.683.1	71074	NEMVEDRAFT_v1g71074		sigP:1^24^0.641^YES		ABC transporter, ATPbinding domain containing protein [Acanthamoeba castellanii str. Neff]	WBC30_ARATHPutative white-brown complex homolog protein 30;		ATP-binding cassette, sub-family G (WHITE), member
NVE448	3.91276	5.05966	1.77615e-09	6.48852e-08	3.21453	5.65544	5.30913e-08	7.96212e-07	47.18	5.503	51.787	2.391	2.115	2.466	43.863	99.329	9.954	5.217	6.546	4.747	estExt_fgenesh1_pg.C_1000033	243852	NEMVEDRAFT_v1g243852				carbamoylphosphate synthase large subunit [Microcoleus sp. PCC 7113]
NVE25424	-2.23395	5.0587	3.55896e-09	1.2111e-07	-2.25845	5.5495	7.61515e-13	2.94848e-11	7.411	15.196	9.631	45.432	53.395	53.081	21.001	10.554	13.467	64.483	70.841	78.15
NVE9108	-3.07331	5.05815	7.69089e-17	9.59191e-15	-3.77568	5.88674	2.24923e-19	2.00034e-17	5.235	4.286	4.94	40.826	49.176	32.553	3.146	8.864	4.564	61.209	104.659	60.836
NVE4765	-2.73877	5.03998	8.32545e-15	8.02873e-13	-2.12567	4.64127	1.33936e-13	6.00823e-12	5.634	6.16	6.005	42.843	43.368	33.281	4.943	7.934	6.607	27.679	30.613	26.078	e_gw.150.54.1	117981	NEMVEDRAFT_v1g117981				Dual specificity protein phosphatase 10 [Crassostrea gigas]	DUS10_HUMANDual specificity protein phosphatase 10;	DUSP10	dual specificity phosphatase 10	GO:0000003,GO:0000165,GO:0000188,GO:0001654,GO:0001667,GO:0001700,GO:0001736,GO:0001738,GO:0001745,GO:0001932,GO:0001933,GO:0002009,GO:0002165,GO:0002237,GO:0002682,GO:0002683,GO:0002684,GO:0002697,GO:0002698,GO:0002819,GO:0003006,GO:0003674,GO:0003824,GO:0004721,GO:0004725,GO:0005575,GO:0005622,GO:0005623,GO:0005634,GO:0005737,GO:0005783,GO:0005794,GO:0006464,GO:0006469,GO:0006470,GO:0006793,GO:0006796,GO:0006810,GO:0006928,GO:0006950,GO:0006979,GO:0006996,GO:0007010,GO:0007015,GO:0007154,GO:0007163,GO:0007164,GO:0007165,GO:0007243,GO:0007254,GO:0007275,GO:0007276,GO:0007292,GO:0007297,GO:0007298,GO:0007304,GO:0007306,GO:0007346,GO:0007368,GO:0007389,GO:0007391,GO:0007396,GO:0007399,GO:0007422,GO:0007423,GO:0007439,GO:0007441,GO:0007444,GO:0007552,GO:0007560,GO:0007561,GO:0007568,GO:0008104,GO:0008138,GO:0008150,GO:0008152,GO:0008340,GO:0008360,GO:0008362,GO:0008544,GO:0008579,GO:0009306,GO:0009607,GO:0009611,GO:0009617,GO:0009653,GO:0009790,GO:0009791,GO:0009792,GO:0009799,GO:0009855,GO:0009886,GO:0009887,GO:0009888,GO:0009892,GO:0009966,GO:0009968,GO:0009987,GO:0010033,GO:0010259,GO:0010389,GO:0010563,GO:0010564,GO:0010605,GO:0010627,GO:0010631,GO:0010646,GO:0010648,GO:0010741,GO:0010927,GO:0010941,GO:0015031,GO:0016043,GO:0016311,GO:0016318,GO:0016331,GO:0016477,GO:0016787,GO:0016788,GO:0016791,GO:0017017,GO:0019220,GO:0019222,GO:0019538,GO:0019953,GO:0022412,GO:0022414,GO:0022603,GO:0022604,GO:0023051,GO:0023052,GO:0023057,GO:0030029,GO:0030036,GO:0030154,GO:0030703,GO:0030707,GO:0031098,GO:0031323,GO:0031324,GO:0031347,GO:0031348,GO:0031399,GO:0031400,GO:0032101,GO:0032102,GO:0032268,GO:0032269,GO:0032496,GO:0032501,GO:0032502,GO:0032504,GO:0032872,GO:0032873,GO:0032940,GO:0032989,GO:0033036,GO:0033549,GO:0033554,GO:0033673,GO:0033993,GO:0035335,GO:0035556,GO:0036211,GO:0040003,GO:0040011,GO:0042060,GO:0042067,GO:0042221,GO:0042325,GO:0042326,GO:0042335,GO:0042578,GO:0042981,GO:0043066,GO:0043067,GO:0043069,GO:0043086,GO:0043170,GO:0043226,GO:0043227,GO:0043229,GO:0043231,GO:0043405,GO:0043407,GO:0043408,GO:0043409,GO:0043412,GO:0043506,GO:0043508,GO:0043549,GO:0043588,GO:0043933,GO:0044092,GO:0044237,GO:0044238,GO:0044260,GO:0044267,GO:0044424,GO:0044444,GO:0044464,GO:0044699,GO:0044700,GO:0044702,GO:0044707,GO:0044763,GO:0044765,GO:0044767,GO:0045088,GO:0045184,GO:0045595,GO:0045824,GO:0045859,GO:0045936,GO:0046328,GO:0046329,GO:0046528,GO:0046843,GO:0046844,GO:0046903,GO:0048468,GO:0048477,GO:0048513,GO:0048518,GO:0048519,GO:0048523,GO:0048546,GO:0048557,GO:0048562,GO:0048563,GO:0048565,GO:0048566,GO:0048567,GO:0048568,GO:0048569,GO:0048583,GO:0048584,GO:0048585,GO:0048592,GO:0048598,GO:0048609,GO:0048610,GO:0048611,GO:0048613,GO:0048615,GO:0048646,GO:0048707,GO:0048729,GO:0048731,GO:0048749,GO:0048856,GO:0048869,GO:0048870,GO:0050727,GO:0050728,GO:0050776,GO:0050777,GO:0050778,GO:0050789,GO:0050790,GO:0050793,GO:0050794,GO:0050896,GO:0051128,GO:0051174,GO:0051179,GO:0051234,GO:0051239,GO:0051241,GO:0051246,GO:0051248,GO:0051338,GO:0051348,GO:0051403,GO:0051641,GO:0051649,GO:0051674,GO:0051704,GO:0051707,GO:0051716,GO:0051726,GO:0055123,GO:0060255,GO:0060263,GO:0060264,GO:0060266,GO:0060268,GO:0060284,GO:0060429,GO:0060548,GO:0065007,GO:0065008,GO:0065009,GO:0070302,GO:0070303,GO:0071702,GO:0071704,GO:0071822,GO:0071840,GO:0071900,GO:0071901,GO:0071907,GO:0080090,GO:0080134,GO:0080135,GO:0090130,GO:0090132,GO:1901700,GO:1901987,GO:1901990
NVE18223	-2.89943	5.0393	3.20752e-15	3.27973e-13	-3.34613	5.39441	5.77671e-26	1.06953e-23	4.007	6.602	4.799	39.007	40.505	35.83	5.595	4.888	4.571	43.193	67.884	41.036	e_gw.469.22.1	139295	NEMVEDRAFT_v1g139295				GTP-binding protein Rit1 [Osmerus mordax]	RERG_BOVINRas-related and estrogen-regulated growth inhibitor;	RASL12	RAS-like, family 12
NVE17380	-2.42184	5.03453	2.63396e-11	1.3849e-09	-2.46354	5.20477	5.79706e-16	3.48268e-14	3.537	4.674	3.934	21.229	17.167	26.916	5.399	3.72	4.361	22.642	31.331	19.717
NVE2649	-2.09506	5.02386	3.51295e-07	7.24964e-06	-3.15572	5.15568	7.28497e-17	4.86445e-15	7.489	17.651	10.953	57.886	35.456	61.208	6.013	7.583	7.585	32.125	94.463	62.02	estExt_fgenesh1_pg.C_1260066	244569	NEMVEDRAFT_v1g244569							Heat Shock Protein
NVE5331	-2.2635	5.01939	2.22138e-10	9.76254e-09	-2.04856	4.85736	4.78966e-06	4.25004e-05	6.448	5.783	5.664	35.222	22.777	28.443	1.731	7.716	8.809	24.405	27.148	23.268	e_gw.159.76.1,e_gw.159.11.1	119152119149	NEMVEDRAFT_v1g119152,NEMVEDRAFT_v1g119149	*		NvPaxD2	Pax-D1 [Anthopleura japonica]	PAX6_XENLAPaired box protein Pax-6;	PAX7	Paired box	GO:0000003,GO:0000122,GO:0000902,GO:0000904,GO:0000975,GO:0000976,GO:0000977,GO:0000981,GO:0000983,GO:0001012,GO:0001067,GO:0001071,GO:0001501,GO:0001667,GO:0001755,GO:0001837,GO:0001838,GO:0001841,GO:0001843,GO:0002009,GO:0002119,GO:0002164,GO:0003002,GO:0003006,GO:0003008,GO:0003674,GO:0003676,GO:0003677,GO:0003682,GO:0003700,GO:0003705,GO:0005488,GO:0005515,GO:0005575,GO:0005622,GO:0005623,GO:0005634,GO:0005654,GO:0005667,GO:0005737,GO:0006139,GO:0006325,GO:0006338,GO:0006351,GO:0006355,GO:0006357,GO:0006366,GO:0006725,GO:0006807,GO:0006915,GO:0006928,GO:0006950,GO:0006996,GO:0007044,GO:0007154,GO:0007165,GO:0007166,GO:0007167,GO:0007169,GO:0007267,GO:0007268,GO:0007275,GO:0007350,GO:0007365,GO:0007366,GO:0007367,GO:0007389,GO:0007399,GO:0007417,GO:0007419,GO:0007431,GO:0007435,GO:0007507,GO:0007517,GO:0007519,GO:0007548,GO:0007600,GO:0007605,GO:0007610,GO:0008150,GO:0008152,GO:0008219,GO:0008283,GO:0008284,GO:0008543,GO:0009058,GO:0009059,GO:0009611,GO:0009653,GO:0009719,GO:0009790,GO:0009791,GO:0009792,GO:0009880,GO:0009887,GO:0009888,GO:0009889,GO:0009890,GO:0009891,GO:0009892,GO:0009893,GO:0009952,GO:0009953,GO:0009987,GO:0010033,GO:0010092,GO:0010171,GO:0010453,GO:0010467,GO:0010468,GO:0010556,GO:0010557,GO:0010558,GO:0010604,GO:0010605,GO:0010628,GO:0010629,GO:0010638,GO:0010646,GO:0010941,GO:0012501,GO:0014020,GO:0014029,GO:0014031,GO:0014032,GO:0014033,GO:0014034,GO:0014706,GO:0014807,GO:0014813,GO:0014816,GO:0016043,GO:0016055,GO:0016070,GO:0016265,GO:0016331,GO:0016477,GO:0016568,GO:0018130,GO:0018991,GO:0019098,GO:0019219,GO:0019222,GO:0019226,GO:0019438,GO:0021510,GO:0021515,GO:0021516,GO:0021527,GO:0021532,GO:0021904,GO:0021915,GO:0021953,GO:0022008,GO:0022414,GO:0022603,GO:0022607,GO:0022612,GO:0023051,GO:0023052,GO:0030154,GO:0030182,GO:0030879,GO:0031056,GO:0031058,GO:0031060,GO:0031062,GO:0031099,GO:0031323,GO:0031324,GO:0031325,GO:0031326,GO:0031327,GO:0031328,GO:0031399,GO:0031401,GO:0031581,GO:0031644,GO:0031974,GO:0031981,GO:0032268,GO:0032270,GO:0032501,GO:0032502,GO:0032504,GO:0032774,GO:0032989,GO:0032991,GO:0033043,GO:0033044,GO:0033057,GO:0034329,GO:0034330,GO:0034641,GO:0034645,GO:0034654,GO:0035051,GO:0035148,GO:0035239,GO:0035272,GO:0035282,GO:0035295,GO:0035637,GO:0035914,GO:0040007,GO:0040011,GO:0040035,GO:0042060,GO:0042063,GO:0042127,GO:0042221,GO:0042246,GO:0042692,GO:0042981,GO:0043009,GO:0043066,GO:0043067,GO:0043069,GO:0043170,GO:0043226,GO:0043227,GO:0043229,GO:0043231,GO:0043233,GO:0043234,GO:0043393,GO:0043403,GO:0043473,GO:0043565,GO:0044057,GO:0044085,GO:0044212,GO:0044237,GO:0044238,GO:0044249,GO:0044260,GO:0044271,GO:0044344,GO:0044422,GO:0044424,GO:0044428,GO:0044446,GO:0044451,GO:0044464,GO:0044699,GO:0044700,GO:0044706,GO:0044707,GO:0044763,GO:0044767,GO:0045165,GO:0045595,GO:0045892,GO:0045893,GO:0045934,GO:0045935,GO:0045944,GO:0045995,GO:0046483,GO:0048066,GO:0048468,GO:0048483,GO:0048484,GO:0048513,GO:0048518,GO:0048519,GO:0048522,GO:0048523,GO:0048589,GO:0048598,GO:0048608,GO:0048609,GO:0048644,GO:0048645,GO:0048646,GO:0048663,GO:0048699,GO:0048706,GO:0048729,GO:0048731,GO:0048732,GO:0048738,GO:0048762,GO:0048785,GO:0048806,GO:0048856,GO:0048863,GO:0048864,GO:0048865,GO:0048869,GO:0048870,GO:0050789,GO:0050793,GO:0050794,GO:0050803,GO:0050804,GO:0050877,GO:0050896,GO:0050931,GO:0050936,GO:0050954,GO:0051098,GO:0051128,GO:0051130,GO:0051146,GO:0051171,GO:0051172,GO:0051173,GO:0051179,GO:0051216,GO:0051239,GO:0051246,GO:0051247,GO:0051252,GO:0051253,GO:0051254,GO:0051276,GO:0051674,GO:0051704,GO:0051716,GO:0051969,GO:0055007,GO:0060025,GO:0060255,GO:0060415,GO:0060429,GO:0060443,GO:0060485,GO:0060537,GO:0060538,GO:0060548,GO:0060562,GO:0060592,GO:0060594,GO:0060606,GO:0061061,GO:0061448,GO:0061458,GO:0065007,GO:0065008,GO:0065009,GO:0070013,GO:0070848,GO:0070887,GO:0071310,GO:0071363,GO:0071495,GO:0071704,GO:0071774,GO:0071840,GO:0072175,GO:0072358,GO:0072359,GO:0080090,GO:0090304,GO:0097159,GO:1901360,GO:1901362,GO:1901363,GO:1901576,GO:1902275,GO:2000026,GO:2000112,GO:2000113,GO:2000288,GO:2000291,GO:2001141,GO:2001252
NVE1744	-2.97963	5.01773	3.46545e-15	3.49084e-13	-2.66719	4.94907	6.2594e-17	4.20722e-15	3.404	6.279	4.957	36.647	38.658	40.515	5.706	3.663	7.686	33.921	32.568	40.593	estExt_gwp.C_1150091	168875	NEMVEDRAFT_v1g168875				LP11387p [Drosophila melanogaster]	GLT1_SCHPOPutative glutamate synthase [NADPH];		Glutamate synthase	GO:0002119,GO:0002164,GO:0003674,GO:0003824,GO:0004355,GO:0007275,GO:0008150,GO:0008152,GO:0009790,GO:0009791,GO:0009792,GO:0015930,GO:0016491,GO:0016638,GO:0016639,GO:0032501,GO:0032502,GO:0040007,GO:0040008,GO:0040009,GO:0040010,GO:0044699,GO:0044707,GO:0044710,GO:0044767,GO:0045181,GO:0045927,GO:0048518,GO:0048856,GO:0050789,GO:0055114,GO:0065007
NVE22945	-2.17367	5.01491	2.91747e-09	1.02177e-07	-2.46051	5.08637	4.24276e-18	3.22418e-16	4.101	7.054	4.391	24.546	21.807	23.933	4.859	4.034	5.064	23.751	22.929	29.414	fgenesh1_pg.scaffold_727000001,fgenesh1_pg.scaffold_727000002	221320221321	NEMVEDRAFT_v1g221320,NEMVEDRAFT_v1g221321				Integrator complex subunit 6 [Crassostrea gigas]	INT6A_XENLAIntegrator complex subunit 6-A;
NVE11407	2.06478	5.01291	3.99374e-09	1.34991e-07	2.75302	4.43404	3.56784e-20	3.59716e-18	35.105	32.146	44.244	8.203	9.781	8.819	20.517	28.538	32.208	4.002	3.489	4.436	e_gw.261.81.1,e_gw.261.45.1	129113129111	NEMVEDRAFT_v1g129113,NEMVEDRAFT_v1g129111				small heat shock protein [uncultured cnidarian]	L2EFL_DROMEProtein lethal(2)essential for life;		Heat Shock Protein	GO:0005575,GO:0005622,GO:0005623,GO:0005737,GO:0005794,GO:0005795,GO:0005797,GO:0006950,GO:0006952,GO:0006984,GO:0006986,GO:0007154,GO:0007165,GO:0007275,GO:0007568,GO:0008150,GO:0008340,GO:0009987,GO:0010033,GO:0010259,GO:0023052,GO:0030968,GO:0031984,GO:0031985,GO:0032501,GO:0032502,GO:0033554,GO:0034620,GO:0034976,GO:0035966,GO:0035967,GO:0040008,GO:0040009,GO:0040010,GO:0042221,GO:0043226,GO:0043227,GO:0043229,GO:0043231,GO:0044422,GO:0044424,GO:0044431,GO:0044444,GO:0044446,GO:0044464,GO:0044699,GO:0044700,GO:0044707,GO:0044763,GO:0044767,GO:0045927,GO:0048518,GO:0050789,GO:0050794,GO:0050896,GO:0051716,GO:0065007,GO:0070887,GO:0071310
NVE13078	-4.79575	5.01067	8.91088e-34	6.97379e-31	-5.29375	5.53812	3.11466e-32	1.02312e-29	1.949	2.455	2.162	56.181	62.639	64.367	1.787	3.198	1.826	47.998	136.373	83.279	e_gw.30.233.1	92405	NEMVEDRAFT_v1g92405	*			ETS-related transcription factor Elf-1 isoform 2 [Mus musculus]	ELK1_MOUSEETS domain-containing protein Elk-1;	ELK1	ELK1, member of ETS oncogene family	GO:0000165,GO:0001071,GO:0002218,GO:0002221,GO:0002224,GO:0002253,GO:0002376,GO:0002682,GO:0002684,GO:0002755,GO:0002756,GO:0002757,GO:0002758,GO:0002764,GO:0003674,GO:0003700,GO:0005575,GO:0005622,GO:0005623,GO:0005634,GO:0005654,GO:0006355,GO:0006357,GO:0006950,GO:0006952,GO:0006955,GO:0007154,GO:0007165,GO:0007166,GO:0007167,GO:0007169,GO:0007243,GO:0008063,GO:0008150,GO:0009889,GO:0009891,GO:0009893,GO:0009987,GO:0010033,GO:0010468,GO:0010556,GO:0010557,GO:0010604,GO:0010628,GO:0019219,GO:0019222,GO:0023052,GO:0031098,GO:0031323,GO:0031325,GO:0031326,GO:0031328,GO:0031347,GO:0031349,GO:0031974,GO:0031981,GO:0033554,GO:0034130,GO:0034134,GO:0034138,GO:0034142,GO:0035556,GO:0035666,GO:0038179,GO:0042221,GO:0043226,GO:0043227,GO:0043229,GO:0043231,GO:0043233,GO:0044422,GO:0044424,GO:0044428,GO:0044446,GO:0044464,GO:0044699,GO:0044700,GO:0044763,GO:0045087,GO:0045088,GO:0045089,GO:0045893,GO:0045935,GO:0045944,GO:0048011,GO:0048518,GO:0048522,GO:0048583,GO:0048584,GO:0050776,GO:0050778,GO:0050789,GO:0050794,GO:0050896,GO:0051171,GO:0051173,GO:0051252,GO:0051254,GO:0051403,GO:0051716,GO:0060255,GO:0065007,GO:0070013,GO:0070848,GO:0070887,GO:0071310,GO:0071363,GO:0080090,GO:0080134,GO:2000112,GO:2001141
NVE22995	-2.34478	5.00668	1.25552e-10	5.79303e-09	-2.52804	5.13863	1.33644e-19	1.24283e-17	3.287	4.642	2.911	20.876	16.022	18.39	3.184	3.863	3.716	18.914	21.852	20.817	estExt_fgenesh1_pg.C_730030	242815	NEMVEDRAFT_v1g242815					BICR1_XENTRBicaudal D-related protein 1;
NVE8372	-2.27832	5.0041	5.31561e-11	2.61894e-09	-2.0222	4.64299	3.20718e-11	9.3578e-10	3.036	3.898	3.135	17.091	15.426	16.512	3.705	2.154	3.303	12.155	9.788	14.803	e_gw.20.68.1	89106	NEMVEDRAFT_v1g89106	*				ZXDB_HUMANZinc finger X-linked protein ZXDB;	ZNF143	Zinc finger protein	GO:0003674,GO:0003676,GO:0003677,GO:0005488,GO:0005575,GO:0005622,GO:0005623,GO:0005634,GO:0005654,GO:0006139,GO:0006351,GO:0006355,GO:0006357,GO:0006359,GO:0006366,GO:0006383,GO:0006725,GO:0006807,GO:0008150,GO:0008152,GO:0009058,GO:0009059,GO:0009889,GO:0009987,GO:0010467,GO:0010468,GO:0010556,GO:0016070,GO:0018130,GO:0019219,GO:0019222,GO:0019438,GO:0031323,GO:0031326,GO:0031974,GO:0031981,GO:0032774,GO:0034641,GO:0034645,GO:0034654,GO:0043170,GO:0043226,GO:0043227,GO:0043229,GO:0043231,GO:0043233,GO:0044237,GO:0044238,GO:0044249,GO:0044260,GO:0044271,GO:0044422,GO:0044424,GO:0044428,GO:0044446,GO:0044464,GO:0046483,GO:0050789,GO:0050794,GO:0051171,GO:0051252,GO:0060255,GO:0065007,GO:0070013,GO:0071704,GO:0080090,GO:0090304,GO:0097159,GO:1901360,GO:1901362,GO:1901363,GO:1901576,GO:2000112,GO:2001141
NVE4240	-2.3403	4.99784	1.30247e-10	5.99608e-09	-2.92834	5.52314	4.59207e-17	3.13832e-15	3.099	3.446	3.643	14.887	22.484	14.55	3.9	3.151	3.405	14.922	37.221	27.154	estExt_fgenesh1_pg.C_1440038	245073	NEMVEDRAFT_v1g245073
NVE439	-2.09014	4.99437	2.34182e-09	8.35989e-08	-2.21169	4.82759	2.16809e-14	1.05888e-12	10.932	8.346	9.464	41.398	35.76	45.988	6.395	8.437	9.345	30.362	44.967	35.942	fgsh_est.C_scaffold_100000002	232919	NEMVEDRAFT_v1g232919					MED26_MOUSEMediator of RNA polymerase II transcription subunit 26;		Component of the Mediator complex, a coactivator involved in the regulated transcription of nearly all RNA polymerase II-dependent genes. Mediator functions as a bridge to convey information from gene-specific regulatory proteins to the basal RNA polymerase II transcription machinery. Mediator is recruited to promoters by direct interactions with regulatory proteins and serves as a scaffold for the assembly of a functional preinitiation complex with RNA polymerase II and the general transcription factors	GO:0000988,GO:0000989,GO:0001076,GO:0001104,GO:0003674,GO:0003712,GO:0005575,GO:0005622,GO:0005623,GO:0005634,GO:0005654,GO:0006139,GO:0006351,GO:0006355,GO:0006357,GO:0006366,GO:0006725,GO:0006807,GO:0008150,GO:0008152,GO:0009058,GO:0009059,GO:0009889,GO:0009987,GO:0010467,GO:0010468,GO:0010556,GO:0016070,GO:0016592,GO:0018130,GO:0019219,GO:0019222,GO:0019438,GO:0031323,GO:0031326,GO:0031974,GO:0031981,GO:0032774,GO:0032991,GO:0034641,GO:0034645,GO:0034654,GO:0043170,GO:0043226,GO:0043227,GO:0043229,GO:0043231,GO:0043233,GO:0043234,GO:0044237,GO:0044238,GO:0044249,GO:0044260,GO:0044271,GO:0044422,GO:0044424,GO:0044428,GO:0044446,GO:0044451,GO:0044464,GO:0046483,GO:0050789,GO:0050794,GO:0051171,GO:0051252,GO:0060255,GO:0065007,GO:0070013,GO:0071704,GO:0080090,GO:0090304,GO:1901360,GO:1901362,GO:1901576,GO:2000112,GO:2001141
NVE6466	-2.70061	4.99263	7.76887e-07	1.44895e-05	-2.70179	4.13126	5.84523e-21	6.40021e-19	12.677	3.155	13.889	98.962	35.935	60.55	5.874	4.821	5.904	29.696	39.918	37.568	e_gw.173.1.1	120733	NEMVEDRAFT_v1g120733				Histone H4 [Heterocephalus glaber]	H4_DENKLHistone H4;		Core component of nucleosome. Nucleosomes wrap and compact DNA into chromatin, limiting DNA accessibility to the cellular machineries which require DNA as a template. Histones thereby play a central role in transcription regulation, DNA repair, DNA replication and chromosomal stability. DNA accessibility is regulated via a complex set of post-translational modifications of histones, also called histone code, and nucleosome remodeling (By similarity)	GO:0000226,GO:0000785,GO:0000786,GO:0003674,GO:0003676,GO:0003677,GO:0005488,GO:0005575,GO:0005622,GO:0005623,GO:0005694,GO:0005737,GO:0005811,GO:0006325,GO:0006333,GO:0006996,GO:0007010,GO:0007017,GO:0007049,GO:0007098,GO:0008150,GO:0009987,GO:0016043,GO:0022402,GO:0031023,GO:0032991,GO:0032993,GO:0043226,GO:0043228,GO:0043229,GO:0043232,GO:0044422,GO:0044424,GO:0044427,GO:0044444,GO:0044446,GO:0044464,GO:0044699,GO:0044763,GO:0051276,GO:0051297,GO:0051298,GO:0071840,GO:0097159,GO:1901363
NVE9681	-2.5298	4.98173	3.75253e-13	2.68861e-11	-2.23173	5.12814	5.05678e-16	3.04693e-14	5.611	5.449	6.129	32.551	31.904	35.407	7.252	7.744	7.889	34.797	39.98	31.745	e_gw.224.21.1,e_gw.224.29.1	125844125865	NEMVEDRAFT_v1g125844,NEMVEDRAFT_v1g125865				caspase-8 [Tubifex tubifex]	CASP8_HUMANCaspase-8;	CASP8	apoptosis-related cysteine peptidase	GO:0001525,GO:0001568,GO:0001838,GO:0001841,GO:0001906,GO:0001907,GO:0001944,GO:0002009,GO:0002218,GO:0002221,GO:0002237,GO:0002253,GO:0002376,GO:0002520,GO:0002521,GO:0002573,GO:0002682,GO:0002684,GO:0002753,GO:0002757,GO:0002758,GO:0002761,GO:0002763,GO:0002764,GO:0003674,GO:0003824,GO:0004175,GO:0004197,GO:0005575,GO:0005622,GO:0005623,GO:0005634,GO:0005737,GO:0005739,GO:0005740,GO:0005741,GO:0005813,GO:0005815,GO:0005829,GO:0005856,GO:0005886,GO:0006461,GO:0006508,GO:0006915,GO:0006917,GO:0006919,GO:0006921,GO:0006926,GO:0006950,GO:0006952,GO:0006955,GO:0007154,GO:0007165,GO:0007166,GO:0007275,GO:0007399,GO:0007507,GO:0008150,GO:0008152,GO:0008219,GO:0008233,GO:0008234,GO:0009056,GO:0009057,GO:0009266,GO:0009409,GO:0009605,GO:0009607,GO:0009612,GO:0009617,GO:0009628,GO:0009636,GO:0009653,GO:0009719,GO:0009725,GO:0009790,GO:0009792,GO:0009888,GO:0009966,GO:0009967,GO:0009968,GO:0009987,GO:0010033,GO:0010035,GO:0010038,GO:0010627,GO:0010646,GO:0010647,GO:0010648,GO:0010740,GO:0010741,GO:0010941,GO:0010942,GO:0010950,GO:0010952,GO:0012501,GO:0012502,GO:0014070,GO:0015630,GO:0016020,GO:0016032,GO:0016043,GO:0016265,GO:0016331,GO:0016787,GO:0019048,GO:0019051,GO:0019054,GO:0019222,GO:0019538,GO:0019867,GO:0021915,GO:0022411,GO:0022607,GO:0023051,GO:0023052,GO:0023056,GO:0023057,GO:0030097,GO:0030099,GO:0030154,GO:0030163,GO:0030225,GO:0030522,GO:0030529,GO:0030684,GO:0030686,GO:0030687,GO:0030689,GO:0030690,GO:0031090,GO:0031264,GO:0031265,GO:0031341,GO:0031343,GO:0031347,GO:0031349,GO:0031640,GO:0031966,GO:0031967,GO:0031968,GO:0031975,GO:0032025,GO:0032355,GO:0032496,GO:0032501,GO:0032502,GO:0032991,GO:0033993,GO:0034097,GO:0034612,GO:0035148,GO:0035239,GO:0035295,GO:0035556,GO:0035821,GO:0035872,GO:0039526,GO:0042221,GO:0042981,GO:0042995,GO:0043005,GO:0043009,GO:0043065,GO:0043067,GO:0043068,GO:0043085,GO:0043122,GO:0043123,GO:0043124,GO:0043170,GO:0043226,GO:0043227,GO:0043228,GO:0043229,GO:0043231,GO:0043232,GO:0043234,GO:0043280,GO:0043281,GO:0043627,GO:0043900,GO:0043902,GO:0043903,GO:0043933,GO:0044003,GO:0044004,GO:0044068,GO:0044085,GO:0044093,GO:0044237,GO:0044238,GO:0044248,GO:0044257,GO:0044260,GO:0044265,GO:0044267,GO:0044297,GO:0044364,GO:0044403,GO:0044419,GO:0044422,GO:0044424,GO:0044425,GO:0044428,GO:0044429,GO:0044430,GO:0044444,GO:0044446,GO:0044459,GO:0044464,GO:0044531,GO:0044532,GO:0044533,GO:0044699,GO:0044700,GO:0044707,GO:0044763,GO:0044764,GO:0044767,GO:0045087,GO:0045088,GO:0045089,GO:0045121,GO:0045471,GO:0045595,GO:0045597,GO:0045637,GO:0045639,GO:0045649,GO:0045651,GO:0046677,GO:0048513,GO:0048514,GO:0048518,GO:0048519,GO:0048522,GO:0048523,GO:0048534,GO:0048545,GO:0048583,GO:0048584,GO:0048585,GO:0048598,GO:0048646,GO:0048729,GO:0048731,GO:0048856,GO:0048869,GO:0050776,GO:0050778,GO:0050789,GO:0050790,GO:0050793,GO:0050794,GO:0050896,GO:0051094,GO:0051239,GO:0051259,GO:0051291,GO:0051336,GO:0051345,GO:0051603,GO:0051701,GO:0051704,GO:0051707,GO:0051709,GO:0051712,GO:0051716,GO:0051817,GO:0051818,GO:0051883,GO:0052040,GO:0052042,GO:0052150,GO:0052151,GO:0052248,GO:0052330,GO:0052433,GO:0052501,GO:0052547,GO:0052548,GO:0060139,GO:0060429,GO:0060562,GO:0065003,GO:0065007,GO:0065008,GO:0065009,GO:0070011,GO:0070271,GO:0070423,GO:0070887,GO:0071214,GO:0071260,GO:0071310,GO:0071407,GO:0071496,GO:0071704,GO:0071822,GO:0071840,GO:0071944,GO:0072175,GO:0072358,GO:0072359,GO:0080134,GO:0097153,GO:0097190,GO:0097191,GO:0097194,GO:0097202,GO:0097285,GO:0097305,GO:0097458,GO:1901575,GO:1901700,GO:1902105,GO:1902107,GO:2000026,GO:2000116,GO:2001056
NVE7769	-3.14741	4.95206	6.04711e-15	5.9157e-13	-3.54587	5.35679	7.37027e-33	2.63338e-30	1.636	2.455	2.237	13.879	16.349	26.012	2.383	2.069	2.123	21.301	26.715	28.242	fgenesh1_pg.scaffold_195000019,e_gw.195.25.1	214238122952	NEMVEDRAFT_v1g214238,NEMVEDRAFT_v1g122952					IDS_MOUSEIduronate 2-sulfatase;	IDS	iduronate 2-sulfatase	GO:0000323,GO:0001501,GO:0003674,GO:0003824,GO:0004423,GO:0005575,GO:0005622,GO:0005623,GO:0005737,GO:0005764,GO:0005773,GO:0005775,GO:0005975,GO:0006022,GO:0006026,GO:0006027,GO:0006029,GO:0006082,GO:0006790,GO:0006807,GO:0007275,GO:0008150,GO:0008152,GO:0008484,GO:0009056,GO:0009057,GO:0009100,GO:0009653,GO:0009790,GO:0009887,GO:0009888,GO:0009966,GO:0009968,GO:0009987,GO:0010646,GO:0010648,GO:0016787,GO:0016788,GO:0017015,GO:0019538,GO:0023051,GO:0023057,GO:0030203,GO:0030204,GO:0030207,GO:0030512,GO:0031974,GO:0032501,GO:0032502,GO:0043170,GO:0043202,GO:0043226,GO:0043227,GO:0043229,GO:0043231,GO:0043233,GO:0043436,GO:0044237,GO:0044238,GO:0044248,GO:0044260,GO:0044273,GO:0044281,GO:0044422,GO:0044424,GO:0044437,GO:0044444,GO:0044446,GO:0044464,GO:0044699,GO:0044707,GO:0044710,GO:0044767,GO:0048513,GO:0048519,GO:0048523,GO:0048583,GO:0048585,GO:0048729,GO:0048731,GO:0048856,GO:0050654,GO:0050789,GO:0050794,GO:0051216,GO:0060536,GO:0061448,GO:0065007,GO:0070013,GO:0071704,GO:0090092,GO:0090101,GO:0090287,GO:0090288,GO:1901135,GO:1901136,GO:1901564,GO:1901565,GO:1901575
NVE18926	3.18754	4.94222	2.78979e-15	2.88156e-13	2.72922	5.50593	3.53328e-20	3.58004e-18	185.677	99.293	141.589	19.992	13.708	13.376	165.66	246.424	203.03	30.995	33.373	27.608	estExt_gwp.C_50167	158749	NEMVEDRAFT_v1g158749				C6orf115 [Esox lucius]	COSA_NEMVECostars family protein v1g158749;	ABRACL	ABRA C-terminal like
NVE9921	-2.17378	4.93294	2.91355e-09	1.02177e-07	-2.67474	5.85369	3.89809e-12	1.32535e-10	5.611	7.689	4.241	28.434	25.757	25.237	6.256	13.458	5.158	52.856	63.813	41.586	estExt_fgenesh1_pg.C_230054	240016	NEMVEDRAFT_v1g240016
NVE18753	-3.09166	4.93282	1.71945e-14	1.59759e-12	-2.60684	4.99027	2.65006e-13	1.13385e-11	4.531	7.797	4.183	37.125	46.582	57.238	7.419	8.959	6.831	28.228	73.217	39.756
NVE318	-2.69655	4.92102	2.19508e-11	1.17232e-09	-3.70517	5.17158	1.34706e-32	4.64987e-30	5.736	9.434	4.533	47.667	48.673	31.743	3.491	4.878	4.187	60.639	55.225	46.488
NVE24104	-3.58184	4.91447	2.47703e-21	5.60028e-19	-2.24014	5.47366	4.51216e-10	1.05505e-08	9.438	7.754	6.703	103.609	82.809	101.594	29.369	33.027	18.089	94.781	190.646	94.088	estExt_fgenesh1_pg.C_80223	238813	NEMVEDRAFT_v1g238813
NVE22942	-2.91801	4.89196	3.53659e-16	4.02025e-14	-3.91101	5.7459	1.63751e-19	1.48881e-17	9.915	12.579	11.751	94.304	79.607	86.128	5.781	7.82	19.929	149.21	159.154	189.265	gw.7260.2.1	46391	NEMVEDRAFT_v1g46391				RecName: Full=High-affinity choline transporter 1	SC5A7_DROMEHigh-affinity choline transporter 1;
NVE2681	-3.4164	4.87299	4.24504e-16	4.77227e-14	-3.57838	5.14179	7.559e-25	1.2218e-22	5.274	9.369	11.735	102.517	109.84	70.92	6.935	13.439	8.498	102.849	144.924	95.679
NVE16375	-2.42178	4.82296	6.32318e-11	3.07809e-09	-3.99262	5.77607	6.2187e-22	7.49408e-20	10.369	9.369	9.664	58.656	62.872	37.086	3.789	8.029	9.823	69.341	150.071	123.897	estExt_fgenesh1_pg.C_40101	238195	NEMVEDRAFT_v1g238195		sigP:1^19^0.773^YES	MMPi	TIMP2 [Branchiostoma floridae]	TIMP3_SCYTOMetalloproteinase inhibitor 3;	TIMP4	TIMP metallopeptidase inhibitor 4	GO:0000003,GO:0002237,GO:0003674,GO:0004857,GO:0004866,GO:0005575,GO:0005576,GO:0005615,GO:0005622,GO:0005623,GO:0005737,GO:0007275,GO:0007399,GO:0007417,GO:0008150,GO:0008191,GO:0009607,GO:0009617,GO:0009719,GO:0009725,GO:0010033,GO:0010243,GO:0010466,GO:0010576,GO:0010951,GO:0019222,GO:0022414,GO:0030016,GO:0030017,GO:0030234,GO:0030414,GO:0032496,GO:0032501,GO:0032502,GO:0032504,GO:0033993,GO:0034097,GO:0042221,GO:0042493,GO:0042698,GO:0043086,GO:0043226,GO:0043228,GO:0043229,GO:0043232,GO:0043292,GO:0043434,GO:0044092,GO:0044421,GO:0044422,GO:0044424,GO:0044444,GO:0044449,GO:0044464,GO:0044699,GO:0044702,GO:0044707,GO:0048511,GO:0048551,GO:0048609,GO:0048731,GO:0048856,GO:0050789,GO:0050790,GO:0050896,GO:0051336,GO:0051346,GO:0051704,GO:0051707,GO:0052547,GO:0052548,GO:0061134,GO:0061135,GO:0065007,GO:0065009,GO:1901652,GO:1901698,GO:1901700
NVE16630	-2.85919	4.81591	1.42158e-13	1.09986e-11	-3.86749	6.09441	3.2691e-18	2.52192e-16	6.393	6.397	6.512	45.775	32.874	62.112	6.889	10.478	7.643	81.169	215.814	67.867	estExt_fgenesh1_pg.C_400102	241157	NEMVEDRAFT_v1g241157				Zinc finger SWIM domain-containing protein 2 [Crassostrea gigas]	RMR1_ORYSJReceptor homology region, transmembrane domain- and RING domain-containing protein 1;		Inherit from opiNOG: Zinc finger, C3HC4 type (RING finger)
NVE17634	-2.4213	4.81456	4.77617e-10	1.95938e-08	-2.4262	4.68411	3.13971e-10	7.55833e-09	5.384	5.579	4.699	34.859	32.278	17.298	3.798	5.761	4.839	26.486	38.149	12.196	fgenesh1_pg.scaffold_44000080	203635	NEMVEDRAFT_v1g203635		sigP:1^28^0.829^YES		Os02g0307000 [Oryza sativa Japonica Group]	GBP3_HUMANGuanylate-binding protein 3;
NVE56	-3.99028	4.80426	1.85001e-16	2.20141e-14	-4.03743	4.73181	1.35023e-23	1.96419e-21	4.515	5.288	3.26	59.466	36.847	111.881	3.007	6.102	2.963	47.491	97.767	53.471								NID1_MOUSENidogen-1;
NVE3871	-2.61545	4.79691	3.94748e-12	2.38348e-10	-3.08663	5.22984	5.2619e-19	4.46516e-17	8.772	9.8	7.31	68.106	40.4	50.873	5.678	11.104	9.657	74.41	93.461	55.193	e_gw.14.210.1	86952	NEMVEDRAFT_v1g86952	*			SMaf2 [Danio rerio]	MAFG_CHICKTranscription factor MafG;	MAF	v-maf musculoaponeurotic fibrosarcoma oncogene homolog	GO:0000003,GO:0000122,GO:0000981,GO:0001071,GO:0001654,GO:0001775,GO:0001816,GO:0002088,GO:0002376,GO:0002520,GO:0002521,GO:0002682,GO:0003002,GO:0003006,GO:0003674,GO:0003676,GO:0003677,GO:0003690,GO:0003700,GO:0005488,GO:0005515,GO:0005575,GO:0005622,GO:0005623,GO:0005634,GO:0005654,GO:0005667,GO:0005737,GO:0006139,GO:0006351,GO:0006355,GO:0006357,GO:0006366,GO:0006725,GO:0006807,GO:0007275,GO:0007379,GO:0007389,GO:0007399,GO:0007417,GO:0007420,GO:0007423,GO:0007548,GO:0007585,GO:0008134,GO:0008150,GO:0008152,GO:0008406,GO:0008584,GO:0008585,GO:0009058,GO:0009059,GO:0009653,GO:0009790,GO:0009887,GO:0009888,GO:0009889,GO:0009890,GO:0009891,GO:0009892,GO:0009893,GO:0009987,GO:0010467,GO:0010468,GO:0010556,GO:0010557,GO:0010558,GO:0010604,GO:0010605,GO:0010628,GO:0010629,GO:0016070,GO:0018130,GO:0019219,GO:0019222,GO:0019438,GO:0021546,GO:0021571,GO:0021572,GO:0022414,GO:0030097,GO:0030098,GO:0030154,GO:0030217,GO:0030855,GO:0030902,GO:0031323,GO:0031324,GO:0031325,GO:0031326,GO:0031327,GO:0031328,GO:0031974,GO:0031981,GO:0032330,GO:0032501,GO:0032502,GO:0032774,GO:0032844,GO:0032991,GO:0033077,GO:0034641,GO:0034645,GO:0034654,GO:0035262,GO:0035282,GO:0035283,GO:0035284,GO:0042110,GO:0042471,GO:0042472,GO:0042802,GO:0042803,GO:0043010,GO:0043170,GO:0043226,GO:0043227,GO:0043229,GO:0043231,GO:0043233,GO:0043234,GO:0043565,GO:0043566,GO:0043583,GO:0044237,GO:0044238,GO:0044249,GO:0044260,GO:0044271,GO:0044422,GO:0044424,GO:0044428,GO:0044446,GO:0044451,GO:0044464,GO:0044699,GO:0044707,GO:0044763,GO:0044767,GO:0045137,GO:0045321,GO:0045595,GO:0045596,GO:0045637,GO:0045638,GO:0045646,GO:0045647,GO:0045892,GO:0045893,GO:0045934,GO:0045935,GO:0045944,GO:0046483,GO:0046545,GO:0046546,GO:0046649,GO:0046660,GO:0046661,GO:0046982,GO:0046983,GO:0048468,GO:0048513,GO:0048518,GO:0048519,GO:0048522,GO:0048523,GO:0048534,GO:0048538,GO:0048562,GO:0048568,GO:0048598,GO:0048608,GO:0048731,GO:0048839,GO:0048856,GO:0048869,GO:0050789,GO:0050793,GO:0050794,GO:0051093,GO:0051171,GO:0051172,GO:0051173,GO:0051239,GO:0051252,GO:0051253,GO:0051254,GO:0060255,GO:0060429,GO:0061035,GO:0061458,GO:0065007,GO:0070013,GO:0070306,GO:0071704,GO:0080090,GO:0090304,GO:0097159,GO:1901360,GO:1901362,GO:1901363,GO:1901576,GO:2000026,GO:2000112,GO:2000113,GO:2001141
NVE5003	2.7968	4.79082	5.12111e-12	3.01169e-10	2.19422	4.75275	1.64103e-14	8.11196e-13	84.086	47.805	105.803	12.018	10.401	12.037	55.862	85.529	78.492	15.851	15.616	16.13	estExt_gwp.C_1540004	170685	NEMVEDRAFT_v1g170685				NHP2-like protein 1 [Xenopus (Silurana) tropicalis]	NH2L1_XENTRNHP2-like protein 1;	NHP2L1	NHP2 non-histone chromosome protein 2-like 1 (S. cerevisiae)	GO:0000003,GO:0000375,GO:0000377,GO:0000398,GO:0002119,GO:0002164,GO:0003674,GO:0003676,GO:0003723,GO:0003729,GO:0005488,GO:0005575,GO:0005622,GO:0005623,GO:0005634,GO:0005654,GO:0005681,GO:0005730,GO:0005732,GO:0006139,GO:0006396,GO:0006397,GO:0006725,GO:0006807,GO:0006810,GO:0006897,GO:0006898,GO:0007275,GO:0007399,GO:0007422,GO:0008150,GO:0008152,GO:0008380,GO:0009653,GO:0009790,GO:0009791,GO:0009792,GO:0009987,GO:0010171,GO:0010467,GO:0016070,GO:0016071,GO:0016192,GO:0030529,GO:0030532,GO:0031428,GO:0031974,GO:0031981,GO:0032501,GO:0032502,GO:0032991,GO:0034641,GO:0040007,GO:0043170,GO:0043226,GO:0043227,GO:0043228,GO:0043229,GO:0043231,GO:0043232,GO:0043233,GO:0044237,GO:0044238,GO:0044260,GO:0044422,GO:0044424,GO:0044428,GO:0044446,GO:0044452,GO:0044464,GO:0044699,GO:0044707,GO:0044767,GO:0046483,GO:0048731,GO:0048856,GO:0051179,GO:0051234,GO:0070013,GO:0071011,GO:0071704,GO:0090304,GO:0097159,GO:1901360,GO:1901363
NVE16036	-2.83835	4.78042	2.49283e-14	2.2054e-12	-2.17541	4.43477	1.22667e-12	4.57554e-11	3.694	2.854	3.31	22.622	19.668	28.76	4.934	3.303	3.383	14.552	22.954	14.611	fgenesh1_pg.scaffold_3889000001	224096	NEMVEDRAFT_v1g224096				cDNA FLJ30053 fis, clone ADRGL1000144, highly similar to StAR-related lipid transfer protein 7, related [Neospora caninum Liverpool]	STAR7_HUMANStAR-related lipid transfer protein 7, mitochondrial;	STARD7	StAR-related lipid transfer (START) domain containing 7	GO:0003674,GO:0005215,GO:0005319,GO:0005548,GO:0005575,GO:0005622,GO:0005623,GO:0005737,GO:0005739,GO:0006810,GO:0006811,GO:0006820,GO:0006869,GO:0008150,GO:0008525,GO:0010876,GO:0015711,GO:0015748,GO:0015914,GO:0022892,GO:0033036,GO:0043226,GO:0043227,GO:0043229,GO:0043231,GO:0044424,GO:0044444,GO:0044464,GO:0044699,GO:0044765,GO:0051179,GO:0051234,GO:0071702
NVE14581	-2.21467	4.77926	2.26638e-10	9.93884e-09	-2.04544	4.97027	9.62249e-14	4.40386e-12	5.713	4.739	5.015	26.261	23.209	22.783	6.023	5.922	7.715	25.398	30.155	24.858	fgenesh1_pg.scaffold_34000071,estExt_GenewiseH_1.C_340145	202369182116	NEMVEDRAFT_v1g202369,NEMVEDRAFT_v1g182116				Hepatocyte growth factor-regulated tyrosine kinase substrate [Harpegnathos saltator]	HGS_BOVINHepatocyte growth factor-regulated tyrosine kinase substrate;
NVE10011	-2.38449	4.77132	1.48418e-06	2.54853e-05	-2.42766	3.99431	3.01952e-13	1.2732e-11	8.561	2.057	4.849	28.974	18.57	33.974	4.422	2.401	2.094	13.94	15.876	17.816	e_gw.230.8.1	126319	NEMVEDRAFT_v1g126319				PREDICTED: tripartite motif-containing protein 45 isoform X1 [Heterocephalus glaber]	TRI45_MOUSETripartite motif-containing protein 45;	TRIM45	tripartite motif containing 45	GO:0005575,GO:0005622,GO:0005623,GO:0005634,GO:0005737,GO:0043226,GO:0043227,GO:0043229,GO:0043231,GO:0044424,GO:0044464
NVE6197	3.36381	4.76549	5.30206e-17	6.82825e-15	3.46278	4.43055	8.20672e-33	2.88169e-30	68.724	92.078	66.491	5.364	9.746	7.046	57.929	62.6	62.033	4.89	5.222	6.277	gw.17.458.1	75924	NEMVEDRAFT_v1g75924				Tctex1 domain-containing protein 1-B [Crassostrea gigas]	TC1D1_MOUSETctex1 domain-containing protein 1;		Tctex-1 family
NVE15306	-2.13541	4.73732	3.26133e-05	0.000355254	-2.06776	4.70183	3.91474e-09	7.52146e-08	7.591	15.174	2.944	26.999	38.132	47.726	9.607	11.123	5.383	23.92	49.719	35.667							filamentous hemagglutinin family outer membrane protein [Leptolyngbya sp. PCC 7376]	TTC28_HUMANTetratricopeptide repeat protein 28;		Tetratricopeptide repeat
NVE22286	-2.78057	4.71552	5.82205e-15	5.75083e-13	-3.13748	4.86252	1.46902e-23	2.10691e-21	5.345	4.674	5.048	36.792	33.844	33.622	4.142	4.356	5.064	32.822	54.111	31.698	estExt_GenewiseH_1.C_690162	185341	NEMVEDRAFT_v1g185341					MYLIP_HUMANE3 ubiquitin-protein ligase MYLIP;		myosin regulatory light chain interacting protein
NVE13969	-2.68236	4.70396	3.96561e-12	2.38735e-10	-2.7161	5.70141	1.11626e-16	7.28646e-15	2.778	4.555	5.156	30.367	26.914	23.382	7.084	9.766	7.824	34.755	70.668	56.245	gw.32.281.1	63108	NEMVEDRAFT_v1g63108				C. briggsae CBR-UNC-29 protein [Caenorhabditis briggsae]	ACH2_CAEELAcetylcholine receptor subunit beta-type unc-29;	CHRNA3	cholinergic receptor, nicotinic
NVE13267	-2.29742	4.70342	1.00495e-09	3.90987e-08	-2.46659	4.53313	1.87051e-19	1.68561e-17	5.783	4.157	4.408	27.872	17.401	25.742	4.021	3.512	4.165	19.178	24.203	20.745	estExt_fgenesh1_pg.C_3020005	247429	NEMVEDRAFT_v1g247429				Ras-specific guanine nucleotide-releasing factor RalGPS1 [Crassostrea gigas]	RGPS2_MACFARas-specific guanine nucleotide-releasing factor RalGPS2;	RALGPS2	Ral GEF with PH domain and SH3 binding motif	GO:0003674,GO:0005085,GO:0005575,GO:0005622,GO:0005623,GO:0005737,GO:0005886,GO:0008150,GO:0016020,GO:0019222,GO:0030234,GO:0030695,GO:0044424,GO:0044464,GO:0050789,GO:0050790,GO:0060589,GO:0065007,GO:0065009,GO:0071944
NVE9583	-2.39814	4.69287	3.72822e-11	1.9157e-09	-2.08274	4.58247	7.00843e-13	2.72913e-11	5.407	3.92	4.433	27.602	21.959	23.511	3.854	5.438	6.158	18.83	25.342	20.793	e_gw.221.27.1	125604	NEMVEDRAFT_v1g125604				1-acylglycerol-3-phosphate O-acyltransferase ABHD5 [Pongo abelii]	ABHD5_PONAB1-acylglycerol-3-phosphate O-acyltransferase ABHD5;	ABHD5	Abhydrolase domain containing	GO:0003674,GO:0003824,GO:0004091,GO:0005575,GO:0005622,GO:0005623,GO:0005737,GO:0005811,GO:0005829,GO:0006629,GO:0006638,GO:0006639,GO:0006641,GO:0006644,GO:0006650,GO:0006654,GO:0006793,GO:0006796,GO:0008150,GO:0008152,GO:0008374,GO:0008610,GO:0008654,GO:0009056,GO:0009058,GO:0009893,GO:0009894,GO:0009896,GO:0009987,GO:0010876,GO:0010883,GO:0010888,GO:0010889,GO:0010891,GO:0010896,GO:0010898,GO:0016042,GO:0016411,GO:0016740,GO:0016746,GO:0016747,GO:0016787,GO:0016788,GO:0019216,GO:0019222,GO:0019433,GO:0019637,GO:0019915,GO:0031323,GO:0031325,GO:0031329,GO:0031331,GO:0032879,GO:0033036,GO:0040011,GO:0042171,GO:0043085,GO:0044093,GO:0044237,GO:0044238,GO:0044242,GO:0044248,GO:0044249,GO:0044255,GO:0044281,GO:0044424,GO:0044444,GO:0044464,GO:0044710,GO:0045017,GO:0045834,GO:0046461,GO:0046464,GO:0046473,GO:0046474,GO:0046486,GO:0046503,GO:0048518,GO:0048519,GO:0048522,GO:0050789,GO:0050790,GO:0050794,GO:0050994,GO:0050996,GO:0051004,GO:0051006,GO:0051179,GO:0051336,GO:0051345,GO:0052689,GO:0060191,GO:0060193,GO:0065007,GO:0065009,GO:0071617,GO:0071704,GO:0080090,GO:0090207,GO:0090208,GO:0090407,GO:1901575,GO:1901576
NVE7811	-2.1445	4.67315	8.05771e-10	3.17749e-08	-2.41247	5.06031	2.28075e-12	8.07823e-11	8.013	8.292	8.957	40.764	36.391	35.207	5.39	12.623	10.577	47.375	61.276	42.59							Par-6-like protein [Saccoglossus kowalevskii]	PAR6G_MOUSEPartitioning defective 6 homolog gamma;	PARD6B	par-6 (partitioning defective 6) homolog	GO:0000003,GO:0000226,GO:0000278,GO:0000902,GO:0000904,GO:0001655,GO:0001667,GO:0001726,GO:0001738,GO:0001763,GO:0001822,GO:0001838,GO:0001841,GO:0001932,GO:0001933,GO:0002009,GO:0002119,GO:0002164,GO:0003006,GO:0003674,GO:0005080,GO:0005488,GO:0005515,GO:0005575,GO:0005622,GO:0005623,GO:0005634,GO:0005737,GO:0005829,GO:0005886,GO:0005911,GO:0005923,GO:0005938,GO:0006461,GO:0006469,GO:0006810,GO:0006897,GO:0006898,GO:0006909,GO:0006928,GO:0006996,GO:0007010,GO:0007017,GO:0007043,GO:0007049,GO:0007154,GO:0007155,GO:0007163,GO:0007165,GO:0007166,GO:0007167,GO:0007178,GO:0007179,GO:0007275,GO:0007276,GO:0007281,GO:0007292,GO:0007297,GO:0007298,GO:0007308,GO:0007309,GO:0007369,GO:0007389,GO:0007399,GO:0007405,GO:0007409,GO:0007416,GO:0007417,GO:0007424,GO:0007507,GO:0007548,GO:0008104,GO:0008105,GO:0008134,GO:0008150,GO:0008283,GO:0008360,GO:0008406,GO:0009653,GO:0009719,GO:0009790,GO:0009791,GO:0009792,GO:0009798,GO:0009888,GO:0009892,GO:0009987,GO:0009994,GO:0010033,GO:0010563,GO:0010591,GO:0010592,GO:0010605,GO:0010631,GO:0016020,GO:0016021,GO:0016032,GO:0016043,GO:0016192,GO:0016324,GO:0016331,GO:0016332,GO:0016477,GO:0017016,GO:0017048,GO:0017145,GO:0019220,GO:0019222,GO:0019899,GO:0019900,GO:0019901,GO:0019953,GO:0021510,GO:0021700,GO:0021915,GO:0022008,GO:0022402,GO:0022412,GO:0022414,GO:0022603,GO:0022604,GO:0022607,GO:0022610,GO:0023052,GO:0030010,GO:0030030,GO:0030054,GO:0030154,GO:0030182,GO:0030334,GO:0030424,GO:0030426,GO:0030427,GO:0030707,GO:0030742,GO:0031175,GO:0031224,GO:0031252,GO:0031267,GO:0031323,GO:0031324,GO:0031344,GO:0031346,GO:0031399,GO:0031400,GO:0031503,GO:0032153,GO:0032154,GO:0032155,GO:0032268,GO:0032269,GO:0032501,GO:0032502,GO:0032504,GO:0032879,GO:0032989,GO:0032990,GO:0032991,GO:0033036,GO:0033267,GO:0033673,GO:0034329,GO:0034330,GO:0034331,GO:0034332,GO:0034333,GO:0035003,GO:0035050,GO:0035088,GO:0035148,GO:0035239,GO:0035295,GO:0035844,GO:0040001,GO:0040007,GO:0040008,GO:0040009,GO:0040010,GO:0040011,GO:0040012,GO:0040014,GO:0040018,GO:0042221,GO:0042325,GO:0042326,GO:0042995,GO:0043005,GO:0043009,GO:0043025,GO:0043086,GO:0043226,GO:0043227,GO:0043229,GO:0043231,GO:0043234,GO:0043296,GO:0043297,GO:0043549,GO:0043933,GO:0043954,GO:0044085,GO:0044087,GO:0044092,GO:0044295,GO:0044297,GO:0044403,GO:0044419,GO:0044424,GO:0044425,GO:0044444,GO:0044448,GO:0044459,GO:0044463,GO:0044464,GO:0044699,GO:0044700,GO:0044702,GO:0044707,GO:0044763,GO:0044764,GO:0044765,GO:0044767,GO:0045137,GO:0045165,GO:0045176,GO:0045177,GO:0045179,GO:0045186,GO:0045196,GO:0045197,GO:0045200,GO:0045216,GO:0045217,GO:0045859,GO:0045927,GO:0045936,GO:0048103,GO:0048468,GO:0048469,GO:0048477,GO:0048513,GO:0048518,GO:0048519,GO:0048522,GO:0048523,GO:0048546,GO:0048565,GO:0048568,GO:0048598,GO:0048599,GO:0048608,GO:0048609,GO:0048610,GO:0048646,GO:0048666,GO:0048667,GO:0048699,GO:0048729,GO:0048731,GO:0048754,GO:0048793,GO:0048812,GO:0048856,GO:0048858,GO:0048869,GO:0048870,GO:0050789,GO:0050790,GO:0050793,GO:0050794,GO:0050808,GO:0050896,GO:0051020,GO:0051128,GO:0051130,GO:0051174,GO:0051179,GO:0051234,GO:0051239,GO:0051240,GO:0051246,GO:0051248,GO:0051270,GO:0051293,GO:0051301,GO:0051338,GO:0051348,GO:0051489,GO:0051491,GO:0051640,GO:0051641,GO:0051649,GO:0051653,GO:0051656,GO:0051674,GO:0051704,GO:0051716,GO:0055057,GO:0055059,GO:0055123,GO:0060255,GO:0060341,GO:0060429,GO:0060446,GO:0060491,GO:0060541,GO:0060562,GO:0061138,GO:0061245,GO:0061351,GO:0061458,GO:0061564,GO:0065003,GO:0065007,GO:0065008,GO:0065009,GO:0070160,GO:0070271,GO:0070830,GO:0070848,GO:0070887,GO:0071310,GO:0071363,GO:0071495,GO:0071559,GO:0071560,GO:0071822,GO:0071840,GO:0071944,GO:0072001,GO:0072089,GO:0072175,GO:0072358,GO:0072359,GO:0080090,GO:0090130,GO:0090132,GO:0097458,GO:2000145
NVE10004	-2.83199	4.65439	3.02104e-11	1.57218e-09	-3.91701	5.28456	3.57192e-27	7.57768e-25	8.123	7.345	4.075	41.502	64.964	33.422	6.33	5.362	3.702	48.674	99.19	84.021	e_gw.230.42.1	126298	NEMVEDRAFT_v1g126298		sigP:1^22^0.697^YES		hemicentin [Homo sapiens]	HMCN1_HUMANHemicentin-1;		Thrombospondin type 1 domain
NVE16334	-3.55611	4.65231	1.16064e-20	2.3383e-18	-3.32491	4.42723	5.02462e-20	4.96754e-18	4.273	3.102	4.208	47.168	42.935	47.338	3.733	4.005	3.883	26.074	61.511	28.577	estExt_gwp.C_40124	158506	NEMVEDRAFT_v1g158506				ATP-dependent RNA helicase abstrakt [Zootermopsis nevadensis]	DDX41_MOUSEProbable ATP-dependent RNA helicase DDX41;	DDX41	DEAD (Asp-Glu-Ala-Asp) box polypeptide 41	GO:0000003,GO:0000375,GO:0000377,GO:0000398,GO:0002009,GO:0002119,GO:0002164,GO:0002252,GO:0002376,GO:0003006,GO:0003674,GO:0003676,GO:0003677,GO:0003724,GO:0003824,GO:0004004,GO:0004386,GO:0005488,GO:0005575,GO:0005622,GO:0005623,GO:0005634,GO:0005681,GO:0005737,GO:0005783,GO:0006139,GO:0006152,GO:0006163,GO:0006195,GO:0006200,GO:0006355,GO:0006357,GO:0006396,GO:0006397,GO:0006725,GO:0006753,GO:0006793,GO:0006796,GO:0006807,GO:0006915,GO:0006950,GO:0006952,GO:0007163,GO:0007275,GO:0007399,GO:0007548,GO:0007568,GO:0008026,GO:0008150,GO:0008152,GO:0008186,GO:0008219,GO:0008340,GO:0008380,GO:0009056,GO:0009116,GO:0009117,GO:0009119,GO:0009123,GO:0009125,GO:0009126,GO:0009128,GO:0009141,GO:0009143,GO:0009144,GO:0009146,GO:0009150,GO:0009154,GO:0009158,GO:0009161,GO:0009164,GO:0009166,GO:0009167,GO:0009169,GO:0009199,GO:0009203,GO:0009205,GO:0009207,GO:0009259,GO:0009261,GO:0009607,GO:0009615,GO:0009653,GO:0009790,GO:0009791,GO:0009792,GO:0009888,GO:0009889,GO:0009891,GO:0009893,GO:0009987,GO:0010033,GO:0010259,GO:0010467,GO:0010468,GO:0010556,GO:0010557,GO:0010604,GO:0010628,GO:0012501,GO:0016070,GO:0016071,GO:0016265,GO:0016462,GO:0016787,GO:0016817,GO:0016818,GO:0016887,GO:0017111,GO:0019219,GO:0019222,GO:0019439,GO:0019637,GO:0019693,GO:0022414,GO:0030010,GO:0030529,GO:0031323,GO:0031325,GO:0031326,GO:0031328,GO:0032501,GO:0032502,GO:0032991,GO:0034097,GO:0034641,GO:0034655,GO:0035456,GO:0035458,GO:0040007,GO:0040008,GO:0040009,GO:0040010,GO:0040035,GO:0042221,GO:0042278,GO:0042454,GO:0042623,GO:0043170,GO:0043226,GO:0043227,GO:0043229,GO:0043231,GO:0044237,GO:0044238,GO:0044248,GO:0044260,GO:0044270,GO:0044281,GO:0044422,GO:0044424,GO:0044428,GO:0044444,GO:0044446,GO:0044464,GO:0044699,GO:0044707,GO:0044710,GO:0044763,GO:0044767,GO:0045893,GO:0045927,GO:0045935,GO:0045944,GO:0046034,GO:0046128,GO:0046130,GO:0046434,GO:0046483,GO:0046700,GO:0048513,GO:0048518,GO:0048522,GO:0048608,GO:0048729,GO:0048731,GO:0048806,GO:0048856,GO:0050789,GO:0050794,GO:0050896,GO:0051171,GO:0051173,GO:0051252,GO:0051254,GO:0051607,GO:0051704,GO:0051707,GO:0051716,GO:0055086,GO:0060255,GO:0060429,GO:0061458,GO:0065007,GO:0070035,GO:0070887,GO:0071011,GO:0071013,GO:0071310,GO:0071345,GO:0071704,GO:0072521,GO:0072523,GO:0080090,GO:0090304,GO:0097159,GO:1901135,GO:1901136,GO:1901292,GO:1901360,GO:1901361,GO:1901363,GO:1901564,GO:1901565,GO:1901575,GO:1901657,GO:1901658,GO:2000112,GO:2001141
NVE1395	-2.85481	4.64382	2.70157e-14	2.37972e-12	-2.50788	4.07624	2.37312e-10	5.90844e-09	12.521	13.656	9.323	93.816	72.175	92.129	6.46	16.077	7.107	55.095	73.798	38.931					sigP:1^19^0.814^YES
NVE17278	-3.84234	4.63427	5.83691e-22	1.43096e-19	-4.6634	5.69333	7.05542e-26	1.26045e-23	2.997	2.918	2.744	52.272	31.483	41.291	2.867	4.983	2.746	60.121	147.535	60.908	gw.428.31.1	18367	NEMVEDRAFT_v1g18367	*			mafB [Cynops pyrrhogaster]	MAF_DANRETranscription factor Maf;		v-maf musculoaponeurotic fibrosarcoma oncogene homolog
NVE24881	3.97799	4.63132	1.65202e-13	1.259e-11	3.48868	4.36956	1.2532e-18	1.02091e-16	24.658	6.731	22.796	0.749	1.227	1.491	16.914	20.443	7.157	1.352	1.138	1.447	estExt_fgenesh1_pg.C_870020	243380	NEMVEDRAFT_v1g243380				Dmgdh protein [Danio rerio]	M2GD_HUMANDimethylglycine dehydrogenase, mitochondrial;	DMGDH	Dehydrogenase	GO:0000166,GO:0003674,GO:0003824,GO:0005488,GO:0005542,GO:0005575,GO:0005622,GO:0005623,GO:0005737,GO:0005739,GO:0005759,GO:0006066,GO:0006082,GO:0006520,GO:0006544,GO:0006576,GO:0006807,GO:0008150,GO:0008152,GO:0009055,GO:0009056,GO:0009069,GO:0009308,GO:0009310,GO:0009987,GO:0016491,GO:0016597,GO:0016645,GO:0019695,GO:0019752,GO:0019842,GO:0031406,GO:0031974,GO:0034641,GO:0036094,GO:0042402,GO:0042426,GO:0042439,GO:0043167,GO:0043168,GO:0043226,GO:0043227,GO:0043229,GO:0043231,GO:0043233,GO:0043436,GO:0044106,GO:0044237,GO:0044238,GO:0044281,GO:0044282,GO:0044422,GO:0044424,GO:0044429,GO:0044444,GO:0044446,GO:0044464,GO:0044710,GO:0044712,GO:0046164,GO:0046997,GO:0047865,GO:0048037,GO:0050660,GO:0050662,GO:0055114,GO:0070013,GO:0071704,GO:0072341,GO:0097159,GO:1901265,GO:1901363,GO:1901564,GO:1901565,GO:1901575,GO:1901605,GO:1901615,GO:1901616
NVE18516	-2.9566	4.6167	8.17704e-16	8.94551e-14	-2.72851	4.3714	2.9388e-18	2.30198e-16	2.872	2.208	2.553	21.458	20.03	18.191	2.113	2.847	2.507	12.43	22.347	14.551	estExt_fgenesh1_pg.C_480070	241628	NEMVEDRAFT_v1g241628					MAGI3_MOUSEMembrane-associated guanylate kinase, WW and PDZ domain-containing protein 3;		PDZ domain (Also known as DHR or GLGF)
NVE22652	-2.48912	4.58879	5.33757e-12	3.12094e-10	-2.74086	4.44825	3.88946e-22	4.74328e-20	5.008	4.017	4.441	26.469	27.124	22.501	3.258	3.018	4.376	22.547	23.622	24.284	estExt_fgenesh1_pg.C_7050005	248582	NEMVEDRAFT_v1g248582				Phosphoribosyl pyrophosphate amidotransferase [Danio rerio]	PUR1_RATAmidophosphoribosyltransferase;	PPAT	Glutamine phosphoribosylpyrophosphate amidotransferase	GO:0000003,GO:0000082,GO:0000278,GO:0001655,GO:0001822,GO:0002119,GO:0002164,GO:0003674,GO:0003824,GO:0004044,GO:0005575,GO:0005622,GO:0005623,GO:0005737,GO:0005829,GO:0006082,GO:0006139,GO:0006144,GO:0006163,GO:0006164,GO:0006188,GO:0006189,GO:0006461,GO:0006520,GO:0006541,GO:0006543,GO:0006725,GO:0006753,GO:0006793,GO:0006796,GO:0006807,GO:0006810,GO:0007049,GO:0007275,GO:0007276,GO:0007292,GO:0007565,GO:0007568,GO:0007589,GO:0007595,GO:0008150,GO:0008152,GO:0008340,GO:0009056,GO:0009058,GO:0009063,GO:0009064,GO:0009065,GO:0009112,GO:0009113,GO:0009117,GO:0009123,GO:0009124,GO:0009126,GO:0009127,GO:0009150,GO:0009152,GO:0009156,GO:0009161,GO:0009165,GO:0009167,GO:0009168,GO:0009259,GO:0009260,GO:0009719,GO:0009725,GO:0009790,GO:0009791,GO:0009987,GO:0010033,GO:0010243,GO:0010259,GO:0016043,GO:0016054,GO:0016740,GO:0016757,GO:0016763,GO:0018130,GO:0019438,GO:0019637,GO:0019693,GO:0019752,GO:0019953,GO:0022402,GO:0022403,GO:0022414,GO:0022607,GO:0030879,GO:0031099,GO:0031100,GO:0032501,GO:0032502,GO:0032504,GO:0032868,GO:0032869,GO:0032870,GO:0032941,GO:0034641,GO:0034654,GO:0035690,GO:0040007,GO:0040016,GO:0042221,GO:0042440,GO:0042493,GO:0043434,GO:0043436,GO:0043933,GO:0044085,GO:0044237,GO:0044238,GO:0044248,GO:0044249,GO:0044271,GO:0044281,GO:0044282,GO:0044424,GO:0044444,GO:0044464,GO:0044699,GO:0044702,GO:0044703,GO:0044706,GO:0044707,GO:0044710,GO:0044712,GO:0044763,GO:0044765,GO:0044767,GO:0044770,GO:0044772,GO:0046040,GO:0046112,GO:0046148,GO:0046390,GO:0046395,GO:0046483,GO:0046903,GO:0048477,GO:0048513,GO:0048609,GO:0048731,GO:0048732,GO:0048856,GO:0050878,GO:0050896,GO:0051179,GO:0051234,GO:0051259,GO:0051260,GO:0051262,GO:0051289,GO:0051301,GO:0051325,GO:0051329,GO:0051704,GO:0051716,GO:0055086,GO:0060135,GO:0065003,GO:0065007,GO:0065008,GO:0070271,GO:0070887,GO:0071310,GO:0071375,GO:0071417,GO:0071495,GO:0071704,GO:0071822,GO:0071840,GO:0072001,GO:0072521,GO:0072522,GO:0090407,GO:1901135,GO:1901137,GO:1901293,GO:1901360,GO:1901362,GO:1901564,GO:1901565,GO:1901566,GO:1901575,GO:1901576,GO:1901605,GO:1901606,GO:1901652,GO:1901653,GO:1901698,GO:1901699,GO:1901700,GO:1901701
NVE25652	-2.53849	4.58177	1.03028e-12	6.87349e-11	-2.13651	5.0272	1.95427e-14	9.63698e-13	4.899	5.169	5.431	29.588	30.805	30.216	9.318	9.405	8.201	34.512	47.603	35.452	e_gw.93.103.1	108962	NEMVEDRAFT_v1g108962				Im:7145101 protein [Danio rerio]	SNP29_PONABSynaptosomal-associated protein 29 {ECO:0000250|UniProtKB:O95721};	SNAP29	Synaptosomal-associated protein	GO:0000003,GO:0001505,GO:0002119,GO:0002164,GO:0003001,GO:0003008,GO:0003674,GO:0005483,GO:0005484,GO:0005488,GO:0005515,GO:0005575,GO:0005622,GO:0005623,GO:0005634,GO:0005737,GO:0005768,GO:0005886,GO:0006810,GO:0006836,GO:0006886,GO:0006887,GO:0006897,GO:0006898,GO:0006903,GO:0006944,GO:0006996,GO:0007033,GO:0007154,GO:0007267,GO:0007268,GO:0007269,GO:0007275,GO:0007276,GO:0007292,GO:0008104,GO:0008150,GO:0008544,GO:0009653,GO:0009790,GO:0009791,GO:0009792,GO:0009887,GO:0009888,GO:0009987,GO:0015031,GO:0016020,GO:0016043,GO:0016044,GO:0016192,GO:0016324,GO:0019226,GO:0019953,GO:0022414,GO:0023052,GO:0023061,GO:0030728,GO:0032501,GO:0032502,GO:0032504,GO:0032940,GO:0033036,GO:0034613,GO:0035637,GO:0040007,GO:0043226,GO:0043227,GO:0043229,GO:0043231,GO:0043588,GO:0043589,GO:0044424,GO:0044425,GO:0044444,GO:0044459,GO:0044464,GO:0044699,GO:0044700,GO:0044702,GO:0044707,GO:0044763,GO:0044765,GO:0044767,GO:0045177,GO:0045184,GO:0046903,GO:0046907,GO:0048513,GO:0048609,GO:0048729,GO:0048730,GO:0048731,GO:0048856,GO:0050877,GO:0051179,GO:0051234,GO:0051640,GO:0051641,GO:0051648,GO:0051649,GO:0051650,GO:0051656,GO:0055037,GO:0055085,GO:0061024,GO:0061025,GO:0065002,GO:0065007,GO:0065008,GO:0070727,GO:0071702,GO:0071806,GO:0071840,GO:0071944,GO:0097352
NVE4913	-3.18349	4.55369	2.00721e-14	1.81523e-12	-2.71827	5.01122	4.48723e-13	1.80606e-11	12.99	6.742	8.949	110.273	67.5	84.836	12.222	22.721	17.951	89.67	180.412	77.241
NVE3322	-2.50006	4.55329	1.9843e-10	8.87395e-09	-2.10509	4.11669	2.87681e-13	1.21807e-11	6.135	5.482	4.216	26.853	22.823	40.339	4.757	5.533	4.535	17.541	26.06	19.824	fgenesh1_pg.scaffold_133000013	211141	NEMVEDRAFT_v1g211141				BTB/POZ domain-containing protein KCTD10 [Zootermopsis nevadensis]	BACD3_HUMANBTB/POZ domain-containing adapter for CUL3-mediated RhoA degradation protein 3;	TNFAIP1	potassium channel tetramerisation domain containing	GO:0000003,GO:0000151,GO:0002376,GO:0003674,GO:0005488,GO:0005515,GO:0005575,GO:0005622,GO:0005623,GO:0005634,GO:0005737,GO:0005768,GO:0006139,GO:0006259,GO:0006260,GO:0006275,GO:0006281,GO:0006355,GO:0006461,GO:0006464,GO:0006508,GO:0006511,GO:0006725,GO:0006807,GO:0006915,GO:0006928,GO:0006950,GO:0006955,GO:0006974,GO:0006996,GO:0007010,GO:0007015,GO:0007275,GO:0008150,GO:0008152,GO:0008219,GO:0009056,GO:0009057,GO:0009058,GO:0009059,GO:0009790,GO:0009889,GO:0009891,GO:0009893,GO:0009966,GO:0009968,GO:0009987,GO:0010468,GO:0010498,GO:0010556,GO:0010557,GO:0010604,GO:0010646,GO:0010648,GO:0012501,GO:0016043,GO:0016265,GO:0016477,GO:0016567,GO:0017016,GO:0017048,GO:0017049,GO:0019219,GO:0019222,GO:0019538,GO:0019899,GO:0019941,GO:0022607,GO:0023051,GO:0023057,GO:0030029,GO:0030036,GO:0030163,GO:0031267,GO:0031323,GO:0031325,GO:0031326,GO:0031328,GO:0031461,GO:0031463,GO:0032446,GO:0032501,GO:0032502,GO:0032991,GO:0033554,GO:0034641,GO:0034645,GO:0035023,GO:0035024,GO:0036211,GO:0040011,GO:0043149,GO:0043161,GO:0043170,GO:0043226,GO:0043227,GO:0043229,GO:0043231,GO:0043234,GO:0043412,GO:0043632,GO:0043933,GO:0044085,GO:0044237,GO:0044238,GO:0044248,GO:0044249,GO:0044257,GO:0044260,GO:0044265,GO:0044267,GO:0044424,GO:0044444,GO:0044464,GO:0044699,GO:0044707,GO:0044763,GO:0044767,GO:0045740,GO:0045935,GO:0046483,GO:0046578,GO:0046580,GO:0048518,GO:0048519,GO:0048522,GO:0048523,GO:0048583,GO:0048585,GO:0048856,GO:0048870,GO:0050789,GO:0050794,GO:0050896,GO:0051017,GO:0051020,GO:0051052,GO:0051054,GO:0051056,GO:0051058,GO:0051171,GO:0051173,GO:0051179,GO:0051252,GO:0051259,GO:0051260,GO:0051291,GO:0051603,GO:0051674,GO:0051716,GO:0060255,GO:0061572,GO:0065003,GO:0065007,GO:0070271,GO:0070647,GO:0071704,GO:0071822,GO:0071840,GO:0080090,GO:0090304,GO:1901360,GO:1901575,GO:1901576,GO:2000112,GO:2001141
NVE4344	-2.57786	4.55265	7.18226e-13	4.93732e-11	-2.50081	5.69574	6.20629e-14	2.89902e-12	3.968	3.629	3.377	20.803	21.62	23.393	7.484	10.003	8.106	50.649	63.243	29.832	fgenesh1_pg.scaffold_1457000001	222210	NEMVEDRAFT_v1g222210							Inherit from KOG: tripartite motif containing
NVE22313	-2.82369	4.53384	2.79237e-14	2.4491e-12	-2.8486	4.78454	8.05628e-18	5.92326e-16	3.584	4.469	3.984	24.119	28.76	32.706	4.785	6.131	3.289	30.098	44.559	27.262	gw.69.21.1	16783	NEMVEDRAFT_v1g16783					PPR3D_HUMANProtein phosphatase 1 regulatory subunit 3D;	PPP1R3A	Protein phosphatase 1 regulatory subunit 3A	GO:0003674,GO:0003824,GO:0004721,GO:0004722,GO:0005488,GO:0005515,GO:0005575,GO:0005975,GO:0005976,GO:0005977,GO:0006073,GO:0006091,GO:0006112,GO:0006793,GO:0006796,GO:0008150,GO:0008152,GO:0008157,GO:0008599,GO:0009987,GO:0015980,GO:0016020,GO:0016311,GO:0016787,GO:0016788,GO:0016791,GO:0019208,GO:0019222,GO:0019888,GO:0019899,GO:0019902,GO:0019903,GO:0030234,GO:0042578,GO:0043170,GO:0044042,GO:0044237,GO:0044238,GO:0044260,GO:0044262,GO:0044264,GO:0044710,GO:0050789,GO:0050790,GO:0055114,GO:0065007,GO:0065009,GO:0071704
NVE1397	-2.66286	4.52983	3.62084e-12	2.19276e-10	-2.0911	4.45966	7.0622e-10	1.59455e-08	11.973	18.502	13.489	106.416	73.332	99.668	13.461	28.32	16.865	90.134	97.383	60.753					sigP:1^19^0.735^YES
NVE3729	-2.15794	4.51264	8.3311e-09	2.61476e-07	-2.59235	4.93909	4.45832e-18	3.37539e-16	4.625	7.474	5.564	28.434	21.55	29.124	6.916	5.808	5.897	28.587	48.654	34.376	estExt_fgenesh1_pg.C_1390047	244931	NEMVEDRAFT_v1g244931
NVE21251	-2.11103	4.49991	4.24164e-08	1.11366e-06	-2.46425	4.87101	1.0833e-09	2.35963e-08	4.938	5.482	3.268	20.803	23.77	14.82	2.197	7.972	4.361	21.639	31.937	26.401							Discoidin domain-containing receptor 2 [Harpegnathos saltator]	DDR2_HUMANDiscoidin domain-containing receptor 2;		Discoidin domain receptor tyrosine kinase	GO:0003674,GO:0003824,GO:0004672,GO:0004713,GO:0004714,GO:0004716,GO:0004871,GO:0004872,GO:0004888,GO:0005057,GO:0005575,GO:0006464,GO:0006468,GO:0006793,GO:0006796,GO:0007154,GO:0007165,GO:0007166,GO:0007167,GO:0007169,GO:0008150,GO:0008152,GO:0009987,GO:0016020,GO:0016021,GO:0016301,GO:0016310,GO:0016740,GO:0016772,GO:0016773,GO:0019199,GO:0019538,GO:0023014,GO:0023052,GO:0031224,GO:0036211,GO:0038023,GO:0043170,GO:0043412,GO:0044237,GO:0044238,GO:0044260,GO:0044267,GO:0044425,GO:0044699,GO:0044700,GO:0044763,GO:0050789,GO:0050794,GO:0050896,GO:0051716,GO:0060089,GO:0065007,GO:0071704
NVE1235	-2.91803	4.48267	1.08581e-09	4.19096e-08	-3.95127	5.76995	1.36422e-22	1.7257e-20	1.596	3.371	1.322	13.297	23.747	10.499	2.755	3.701	1.529	30.541	59.123	33.814	e_gw.11.382.1,estExt_fgenesh1_pg.C_110046	85528239025	NEMVEDRAFT_v1g85528,NEMVEDRAFT_v1g239025		sigP:1^23^0.675^YES			TLL1_DANREDorsal-ventral patterning tolloid-like protein 1;		astacin-like metalloendopeptidase (M12 family)
NVE23066	-2.69414	4.47247	3.88872e-13	2.7667e-11	-2.09016	3.68552	2.81666e-07	3.5301e-06	6.573	6.462	5.397	40.358	33.423	46.047	8.704	2.619	4.021	15.313	23.3	26.221
NVE22390	3.2642	4.4711	4.83856e-17	6.27102e-15	2.28397	4.51094	1.85842e-09	3.84249e-08	38.463	56.194	52.594	5.978	4.546	4.838	35.811	34.527	70.118	14.088	6.793	7.377					sigP:1^17^0.835^YES			MATN3_CHICKMatrilin-3;
NVE13657	-2.86457	4.45747	8.69101e-13	5.89482e-11	-2.34075	4.11395	3.14145e-13	1.31104e-11	4.601	2.682	4.541	34.079	30.092	22.771	3.221	3.739	5.955	16.601	22.372	25.922	e_gw.312.28.1	132864	NEMVEDRAFT_v1g132864					CSTF2_BOVINCleavage stimulation factor subunit 2;	CSTF2	Cleavage stimulation factor, 3' pre-RNA subunit 2	GO:0000375,GO:0000377,GO:0000398,GO:0003674,GO:0003676,GO:0003723,GO:0003729,GO:0005488,GO:0005575,GO:0005622,GO:0005623,GO:0005634,GO:0005654,GO:0005847,GO:0005848,GO:0005849,GO:0006139,GO:0006351,GO:0006353,GO:0006366,GO:0006369,GO:0006378,GO:0006379,GO:0006396,GO:0006397,GO:0006725,GO:0006807,GO:0007275,GO:0007399,GO:0008150,GO:0008152,GO:0008380,GO:0009058,GO:0009059,GO:0009987,GO:0010467,GO:0016070,GO:0016071,GO:0016604,GO:0018130,GO:0019438,GO:0022008,GO:0030154,GO:0031123,GO:0031124,GO:0031974,GO:0031981,GO:0032501,GO:0032502,GO:0032774,GO:0032991,GO:0034641,GO:0034645,GO:0034654,GO:0043170,GO:0043226,GO:0043227,GO:0043229,GO:0043231,GO:0043233,GO:0043234,GO:0043631,GO:0044237,GO:0044238,GO:0044249,GO:0044260,GO:0044271,GO:0044422,GO:0044424,GO:0044428,GO:0044446,GO:0044451,GO:0044464,GO:0044699,GO:0044707,GO:0044763,GO:0046483,GO:0048731,GO:0048856,GO:0048869,GO:0070013,GO:0071704,GO:0071920,GO:0090304,GO:0090305,GO:0097159,GO:1901360,GO:1901362,GO:1901363,GO:1901576
NVE9315	-3.91585	4.45279	8.81658e-23	2.32987e-20	-3.87947	4.66179	1.072e-29	2.87267e-27	2.575	2.606	2.137	32.083	34.615	44.356	2.383	2.971	3.405	38.272	59.234	30.526	fgenesh1_pg.scaffold_218000010	215090	NEMVEDRAFT_v1g215090				PREDICTED: TBC1 domain family member 7 [Cricetulus griseus]	TBCD7_MOUSETBC1 domain family member 7;	TBC1D7	TBC1 domain family, member 7	GO:0005575,GO:0005622,GO:0005623,GO:0005737,GO:0006140,GO:0008150,GO:0009118,GO:0009893,GO:0009894,GO:0009966,GO:0009968,GO:0010033,GO:0010604,GO:0010646,GO:0010648,GO:0016023,GO:0019219,GO:0019220,GO:0019222,GO:0023051,GO:0023057,GO:0030811,GO:0031323,GO:0031325,GO:0031329,GO:0031396,GO:0031398,GO:0031399,GO:0031401,GO:0031410,GO:0031982,GO:0031988,GO:0032006,GO:0032007,GO:0032268,GO:0032270,GO:0032318,GO:0032319,GO:0032320,GO:0032321,GO:0032856,GO:0032862,GO:0033121,GO:0033124,GO:0035023,GO:0042221,GO:0043085,GO:0043087,GO:0043226,GO:0043227,GO:0043229,GO:0043231,GO:0043547,GO:0044093,GO:0044424,GO:0044444,GO:0044464,GO:0046578,GO:0048518,GO:0048519,GO:0048522,GO:0048523,GO:0048583,GO:0048585,GO:0050789,GO:0050790,GO:0050794,GO:0050896,GO:0051056,GO:0051171,GO:0051174,GO:0051246,GO:0051247,GO:0051336,GO:0051345,GO:0060255,GO:0065007,GO:0065009,GO:0070848,GO:0080090,GO:1900542
NVE15884	-4.2042	4.42848	7.67871e-26	2.56142e-23	-4.40234	5.08513	3.43821e-29	8.75282e-27	2.426	1.917	2.586	44.485	42.152	42.406	2.979	4.508	2.21	52.993	98.856	52.909	gw.38.149.1	37059	NEMVEDRAFT_v1g37059					RAB30_MOUSERas-related protein Rab-30;	RAB30	RAB30, member RAS oncogene family	GO:0003674,GO:0003824,GO:0003924,GO:0005575,GO:0005622,GO:0005623,GO:0005737,GO:0005794,GO:0005795,GO:0005801,GO:0005802,GO:0006139,GO:0006152,GO:0006163,GO:0006184,GO:0006195,GO:0006725,GO:0006753,GO:0006793,GO:0006796,GO:0006807,GO:0006996,GO:0007030,GO:0008150,GO:0008152,GO:0009056,GO:0009116,GO:0009117,GO:0009119,GO:0009141,GO:0009143,GO:0009144,GO:0009146,GO:0009150,GO:0009154,GO:0009164,GO:0009166,GO:0009199,GO:0009203,GO:0009205,GO:0009207,GO:0009259,GO:0009261,GO:0009987,GO:0016020,GO:0016043,GO:0016462,GO:0016787,GO:0016817,GO:0016818,GO:0017111,GO:0019439,GO:0019637,GO:0019693,GO:0031982,GO:0031984,GO:0031985,GO:0034641,GO:0034655,GO:0042278,GO:0042454,GO:0043226,GO:0043227,GO:0043229,GO:0043231,GO:0044237,GO:0044238,GO:0044248,GO:0044270,GO:0044281,GO:0044422,GO:0044424,GO:0044431,GO:0044444,GO:0044446,GO:0044464,GO:0044699,GO:0044710,GO:0044763,GO:0045202,GO:0046039,GO:0046128,GO:0046130,GO:0046434,GO:0046483,GO:0046700,GO:0055086,GO:0071704,GO:0071840,GO:0072521,GO:0072523,GO:1901068,GO:1901069,GO:1901135,GO:1901136,GO:1901292,GO:1901360,GO:1901361,GO:1901564,GO:1901565,GO:1901575,GO:1901657,GO:1901658
NVE18792	-2.75708	4.42376	4.67245e-07	9.33024e-06	-2.137	6.43376	1.20469e-14	6.14903e-13	2.152	1.594	0.482	8.67	5.504	14.539	9.355	8.001	7.396	35.79	35.612	36.421	fgenesh1_pg.scaffold_491000006	220256	NEMVEDRAFT_v1g220256				hypothetical protein [Calothrix parietina]	GPSM1_RATG-protein-signaling modulator 1;		Tetratricopeptide repeat
NVE15243	-2.02001	4.38986	8.68561e-08	2.12167e-06	-3.23297	4.41921	3.05162e-23	4.1711e-21	13.28	12.342	9.556	55.921	52.062	35.524	5.883	6.406	5.332	49.138	76.075	39.517										TNFR/NGFR cysteine-rich region
NVE24078	-4.37486	4.38879	2.97269e-24	8.64119e-22	-4.92068	4.29625	1.44956e-26	2.95218e-24	1.221	2.262	1.439	36.262	28.573	37.462	0.707	0.778	1.739	25.166	51.637	20.638	estExt_fgenesh1_pg.C_80193	238796	NEMVEDRAFT_v1g238796				BCCT transporter (ISS) [Ostreococcus tauri]			protein Hydra magnipapillata
NVE3892	-2.16198	4.37059	1.16775e-08	3.55176e-07	-2.9849	4.81427	3.3151e-19	2.86082e-17	8.874	5.255	7.776	34.567	32.5	31.778	5.362	4.233	8.997	47.09	40.871	57.477
NVE3572	-2.57109	4.35764	3.46683e-12	2.10576e-10	-2.88424	5.12413	8.83383e-23	1.15327e-20	2.066	2.315	1.963	14.097	12.574	11.203	3.444	2.629	2.956	19.463	26.418	20.267	e_gw.137.33.1,gw.137.32.1,gw.137.31.1	1162931857618560	NEMVEDRAFT_v1g116293,NEMVEDRAFT_v1g18576,NEMVEDRAFT_v1g18566				set domain protein [Culex quinquefasciatus]	KMT2C_MOUSEHistone-lysine N-methyltransferase 2C;		Myeloid lymphoid or mixed-lineage leukemia
NVE24055	-2.08853	4.35308	6.88941e-09	2.22517e-07	-2.70268	5.0355	3.36023e-22	4.12256e-20	5.227	5.568	5.148	25.284	23.01	19.905	6.377	5.951	5.766	33.445	41.601	41.897	estExt_fgenesh1_pg.C_80164	238789	NEMVEDRAFT_v1g238789					CBX2_HUMANChromobox protein homolog 2;	CBX8	chromobox
NVE2970	-2.08381	4.32849	1.66812e-07	3.75891e-06	-2.09893	4.93431	2.79453e-14	1.3423e-12	20.307	9.649	13.132	67.794	58.28	58.178	18.096	22.692	25.152	92.384	101.157	86.352	estExt_fgenesh1_pg.C_130093	239260	NEMVEDRAFT_v1g239260					OSER1_RATOxidative stress-responsive serine-rich protein 1;
NVE8396	-2.82161	4.30776	1.96563e-12	1.24213e-10	-3.37472	4.15218	9.11152e-25	1.44973e-22	5.337	4.459	5.414	29.993	29.333	48.865	2.709	2.828	4.274	32.548	42.294	26.078
NVE12114	-2.40885	4.30386	1.97191e-07	4.34717e-06	-3.01342	4.79596	6.59425e-23	8.72068e-21	10.588	2.994	6.628	34.64	40.937	32.835	5.595	7.298	7.172	43.52	70.346	47.277	estExt_fgenesh1_pg.C_280031	240374	NEMVEDRAFT_v1g240374				F25I18.1/F25I18.1 [Arabidopsis thaliana]	GPPL3_ARATHHaloacid dehalogenase-like hydrolase domain-containing protein At2g33255;		Inherit from opiNOG: HAD superfamily hydrolase
NVE15974	-2.62791	4.28738	4.42091e-11	2.23218e-09	-2.64231	4.31452	7.17405e-18	5.33236e-16	5.055	4.125	7.219	39.662	35.152	27.468	4.059	7.222	5.469	37.448	35.093	31.207	estExt_GenewiseH_1.C_3840047	194582	NEMVEDRAFT_v1g194582				vitamin B6 biosynthesis protein [Gloeophyllum trabeum ATCC 11539]	PDX1_SUBDOPyridoxal 5'-phosphate synthase subunit SNZERR;		Inherit from opiNOG: pyridoxine biosynthesis protein
NVE16505	-3.10718	4.26954	1.59362e-14	1.49433e-12	-3.41005	4.13939	6.65143e-21	7.20548e-19	5.752	5.449	4.408	57.72	44.887	32.847	2.215	5.837	3.832	46.72	39.943	38.764	estExt_fgenesh1_pg.C_40234	238276	NEMVEDRAFT_v1g238276
NVE18515	-2.55691	4.22634	1.93998e-11	1.05547e-09	-2.27315	4.23369	2.58612e-12	9.03413e-11	5.11	3.468	4.408	26.957	25.02	25.037	4.338	5.694	5.556	20.15	36.231	18.593	estExt_fgenesh1_pg.C_480066	241626	NEMVEDRAFT_v1g241626				syntaxin-6 [Danio rerio]	STX6_PONABSyntaxin-6;	STX6	syntaxin 6	GO:0000139,GO:0001505,GO:0003001,GO:0003008,GO:0003674,GO:0005484,GO:0005488,GO:0005515,GO:0005575,GO:0005622,GO:0005623,GO:0005737,GO:0005768,GO:0005769,GO:0005794,GO:0005802,GO:0005886,GO:0006810,GO:0006836,GO:0006887,GO:0006904,GO:0006906,GO:0006944,GO:0006996,GO:0007032,GO:0007154,GO:0007267,GO:0007268,GO:0007269,GO:0008150,GO:0009987,GO:0012505,GO:0016020,GO:0016021,GO:0016023,GO:0016043,GO:0016044,GO:0016050,GO:0016079,GO:0016081,GO:0016192,GO:0016197,GO:0019226,GO:0022406,GO:0023052,GO:0023061,GO:0030135,GO:0030136,GO:0031090,GO:0031201,GO:0031224,GO:0031410,GO:0031982,GO:0031988,GO:0032501,GO:0032588,GO:0032940,GO:0032991,GO:0035637,GO:0042147,GO:0043226,GO:0043227,GO:0043229,GO:0043231,GO:0043234,GO:0044422,GO:0044424,GO:0044425,GO:0044431,GO:0044444,GO:0044446,GO:0044464,GO:0044699,GO:0044700,GO:0044707,GO:0044763,GO:0044765,GO:0046903,GO:0046907,GO:0048278,GO:0048284,GO:0048471,GO:0048489,GO:0050877,GO:0051179,GO:0051234,GO:0051640,GO:0051641,GO:0051648,GO:0051649,GO:0051650,GO:0051656,GO:0061024,GO:0061025,GO:0065007,GO:0065008,GO:0071840,GO:0071944,GO:0097479,GO:0097480
NVE20734	2.536	4.20738	5.86111e-11	2.86687e-09	2.67996	3.13808	1.79185e-09	3.71618e-08	94.001	75.288	90.351	11.987	16.279	16.782	15.387	55.083	55.303	6.621	6.373	6.421	fgsh_est.C_scaffold_588000001	233799	NEMVEDRAFT_v1g233799		sigP:1^19^0.896^YES		Tyrosinase copper-binding domain and ShKT domain and Uncharacterised domain, di-copper centre-containing protein 2 [Strongyloides ratti]
NVE16901	-2.13079	4.20435	2.84769e-08	7.84098e-07	-2.98793	5.2303	1.28868e-23	1.88815e-21	3.052	4.954	3.46	15.813	18.558	15.983	5.744	3.635	4.832	36.624	36.825	38.059	e_gw.410.11.1	137731	NEMVEDRAFT_v1g137731				voltage-gated potassium channel,putative [Schistosoma mansoni]	KCNAG_CAEELPotassium voltage-gated channel protein egl-36 {ECO:0000303|PubMed:9247272};		Polycystin cation channel
NVE23700	-2.28595	4.19534	5.24641e-07	1.03044e-05	-2.23192	5.21264	1.79032e-05	0.000132059	6.793	6.472	4.416	35.867	13.907	36.875	11.198	18.753	7.15	37.004	115.276	22.73	estExt_fgenesh1_pg.C_780051	243063	NEMVEDRAFT_v1g243063
NVE8849	-2.75275	4.19112	1.23318e-06	2.16617e-05	-2.65386	2.69464	2.38311e-10	5.92607e-09	19.329	4.663	9.789	127.624	41.919	61.032	2.988	3.303	6.578	25.166	16.903	38.226	fgenesh1_pm.scaffold_21000009	228500	NEMVEDRAFT_v1g228500				Histone H4 [Heterocephalus glaber]	H4_DENKLHistone H4;		Core component of nucleosome. Nucleosomes wrap and compact DNA into chromatin, limiting DNA accessibility to the cellular machineries which require DNA as a template. Histones thereby play a central role in transcription regulation, DNA repair, DNA replication and chromosomal stability. DNA accessibility is regulated via a complex set of post-translational modifications of histones, also called histone code, and nucleosome remodeling (By similarity)	GO:0000226,GO:0000785,GO:0000786,GO:0003674,GO:0003676,GO:0003677,GO:0005488,GO:0005575,GO:0005622,GO:0005623,GO:0005694,GO:0005737,GO:0005811,GO:0006325,GO:0006333,GO:0006996,GO:0007010,GO:0007017,GO:0007049,GO:0007098,GO:0008150,GO:0009987,GO:0016043,GO:0022402,GO:0031023,GO:0032991,GO:0032993,GO:0043226,GO:0043228,GO:0043229,GO:0043232,GO:0044422,GO:0044424,GO:0044427,GO:0044444,GO:0044446,GO:0044464,GO:0044699,GO:0044763,GO:0051276,GO:0051297,GO:0051298,GO:0071840,GO:0097159,GO:1901363
NVE20000	2.50407	4.19074	1.96586e-10	8.81088e-09	2.27804	4.33824	1.62484e-16	1.05052e-14	17.623	14.571	21.989	2.88	3.003	3.734	18.943	19.038	21.284	3.686	3.712	4.699	estExt_fgenesh1_pg.C_5410004	248392	NEMVEDRAFT_v1g248392				GDP-mannose 4,6 dehydratase [Cricetulus griseus]	GMDS_CRIGRGDP-mannose 4,6 dehydratase;	GMDS	GDP-mannose 46-dehydratase	GO:0000003,GO:0000166,GO:0001654,GO:0002119,GO:0002164,GO:0003407,GO:0003674,GO:0003824,GO:0005488,GO:0005575,GO:0005622,GO:0005623,GO:0005737,GO:0005783,GO:0005975,GO:0006139,GO:0006461,GO:0006725,GO:0006753,GO:0006793,GO:0006796,GO:0006807,GO:0006996,GO:0007010,GO:0007154,GO:0007165,GO:0007166,GO:0007219,GO:0007275,GO:0007399,GO:0007417,GO:0007420,GO:0007423,GO:0007610,GO:0008150,GO:0008152,GO:0008417,GO:0008446,GO:0009058,GO:0009117,GO:0009165,GO:0009225,GO:0009226,GO:0009636,GO:0009653,GO:0009791,GO:0009887,GO:0009987,GO:0010171,GO:0010842,GO:0010927,GO:0016043,GO:0016740,GO:0016757,GO:0016758,GO:0016829,GO:0016835,GO:0016836,GO:0017085,GO:0018130,GO:0018991,GO:0019098,GO:0019438,GO:0019637,GO:0019673,GO:0021545,GO:0021550,GO:0021564,GO:0021675,GO:0021744,GO:0021783,GO:0022414,GO:0022607,GO:0023052,GO:0030016,GO:0030017,GO:0030029,GO:0030036,GO:0030154,GO:0030239,GO:0030902,GO:0031032,GO:0031033,GO:0031034,GO:0032501,GO:0032502,GO:0032504,GO:0032989,GO:0033057,GO:0034622,GO:0034641,GO:0034654,GO:0036065,GO:0036094,GO:0040007,GO:0040011,GO:0042221,GO:0042350,GO:0042351,GO:0042692,GO:0043010,GO:0043167,GO:0043168,GO:0043226,GO:0043227,GO:0043228,GO:0043229,GO:0043231,GO:0043232,GO:0043292,GO:0043623,GO:0043933,GO:0044085,GO:0044111,GO:0044115,GO:0044237,GO:0044238,GO:0044249,GO:0044271,GO:0044281,GO:0044403,GO:0044419,GO:0044422,GO:0044424,GO:0044444,GO:0044449,GO:0044464,GO:0044699,GO:0044700,GO:0044706,GO:0044707,GO:0044710,GO:0044723,GO:0044763,GO:0044767,GO:0046368,GO:0046483,GO:0048037,GO:0048468,GO:0048483,GO:0048486,GO:0048513,GO:0048592,GO:0048593,GO:0048609,GO:0048646,GO:0048731,GO:0048856,GO:0048857,GO:0048869,GO:0050661,GO:0050662,GO:0050789,GO:0050794,GO:0050896,GO:0051146,GO:0051302,GO:0051704,GO:0051716,GO:0055001,GO:0055002,GO:0055086,GO:0055120,GO:0060041,GO:0060042,GO:0061061,GO:0065003,GO:0065007,GO:0070085,GO:0070271,GO:0070401,GO:0070925,GO:0071688,GO:0071704,GO:0071822,GO:0071840,GO:0075015,GO:0090407,GO:0097159,GO:1901135,GO:1901137,GO:1901265,GO:1901293,GO:1901360,GO:1901362,GO:1901363,GO:1901576,GO:2000035
NVE14487	2.20381	4.18926	1.9141e-07	4.25197e-06	2.35961	4.16907	1.92323e-11	5.82863e-10	14.235	6.139	11.56	2.152	2.255	2.572	13.665	12.812	5.911	1.838	2.005	2.427	estExt_gwp.C_3380037	174872	NEMVEDRAFT_v1g174872				sarcosine dehydrogenase, mitochondrial [Sus scrofa]	SARDH_HUMANSarcosine dehydrogenase, mitochondrial;
NVE13100	-2.14078	4.17998	4.90744e-09	1.64238e-07	-2.23076	4.40792	6.70614e-13	2.61642e-11	2.324	2.488	2.254	10.687	10.226	10.405	2.821	2.619	2.499	9.029	17.608	10.486	estExt_fgenesh1_pg.C_300078	240475	NEMVEDRAFT_v1g240475
NVE9965	-2.71262	4.17394	4.90475e-12	2.89281e-10	-2.14544	3.71947	5.24403e-12	1.7451e-10	2.543	2.994	2.162	19.379	17.974	13.235	2.02	2.42	3.448	9.072	13.29	12.256	estExt_fgenesh1_pg.C_230118	240030	NEMVEDRAFT_v1g240030		sigP:1^25^0.769^YES
NVE863	-2.75175	4.15561	3.00235e-08	8.18926e-07	-2.98156	4.66482	2.33803e-19	2.06131e-17	1.69	4.006	1.414	10.708	22.835	14.292	2.597	1.927	4.347	21.512	26.097	21.654	fgenesh1_pg.scaffold_105000011	209365	NEMVEDRAFT_v1g209365				galactose oxidase [Nitrosomonas sp. AL212]	KLHL8_CAEELKelch-like protein 8;	IVNS1ABP	influenza virus NS1A binding protein	GO:0005575,GO:0005622,GO:0005623,GO:0005634,GO:0005654,GO:0005667,GO:0005681,GO:0005737,GO:0005856,GO:0006139,GO:0006351,GO:0006383,GO:0006396,GO:0006725,GO:0006807,GO:0008150,GO:0008152,GO:0008380,GO:0009058,GO:0009059,GO:0009607,GO:0009615,GO:0009987,GO:0010467,GO:0010941,GO:0016070,GO:0018130,GO:0019438,GO:0030529,GO:0031974,GO:0031981,GO:0032774,GO:0032991,GO:0034641,GO:0034645,GO:0034654,GO:0042981,GO:0043066,GO:0043067,GO:0043069,GO:0043170,GO:0043226,GO:0043227,GO:0043228,GO:0043229,GO:0043231,GO:0043232,GO:0043233,GO:0043234,GO:0044237,GO:0044238,GO:0044249,GO:0044260,GO:0044271,GO:0044422,GO:0044424,GO:0044428,GO:0044446,GO:0044451,GO:0044464,GO:0046483,GO:0048519,GO:0048523,GO:0050789,GO:0050794,GO:0050896,GO:0051704,GO:0051707,GO:0060548,GO:0065007,GO:0070013,GO:0071704,GO:0090304,GO:1901360,GO:1901362,GO:1901576
NVE24276	-2.98921	4.14553	1.81104e-12	1.15521e-10	-2.39003	4.22295	7.83911e-10	1.75441e-08	4.406	7.248	4.374	33.611	38.214	55.606	9.076	10.373	4.868	36.772	64.308	26.006
NVE6314	2.84763	4.14434	1.00245e-05	0.000131685	2.99001	4.79689	3.22616e-07	3.97003e-06	26.27	2.94	21.681	2.048	1.73	3.347	27.498	49.228	4.962	2.946	4.516	2.858							carbamoylphosphate synthase large subunit [Microcoleus sp. PCC 7113]
NVE25255	-2.02074	4.14357	1.403e-07	3.23676e-06	-2.09605	4.40586	3.00864e-12	1.0403e-10	7.333	4.674	5.456	27.384	21.316	22.618	7.373	7.811	5.115	24.638	36.491	25.193							Tetratricopeptide repeat protein [uncultured bacterium]
NVE10457	-2.67277	4.13801	2.23306e-09	7.99971e-08	-2.09565	3.85673	1.80444e-12	6.50429e-11	9.007	3.252	7.003	43.425	34.673	46	8.285	6.121	8.114	25.673	40.166	29.713	estExt_fgenesh1_pg.C_2400018	246762	NEMVEDRAFT_v1g246762				UPF0561 protein C2orf68-like protein [Crassostrea gigas]	CB068_XENLAUPF0561 protein C2orf68 homolog;	C2ORF68	Chromosome 2 open reading frame 68
NVE7189	3.0676	4.12848	2.86471e-06	4.46059e-05	2.35924	4.7845	4.01136e-05	0.000264558	48.432	5.363	55.712	4.772	4.417	4.005	53.581	100.401	9.258	9.927	12.065	9.84
NVE21298	-2.35602	4.11792	2.73382e-10	1.17702e-08	-2.40171	4.43932	3.24458e-16	1.99635e-14	3.631	4.448	4.25	20.803	19.703	22.877	5.976	3.72	5.477	30.034	25.008	24.117	fgenesh1_pg.scaffold_61000093	205661	NEMVEDRAFT_v1g205661				growth factor receptor-bound protein 10 [synthetic construct]	GRB10_PIGGrowth factor receptor-bound protein 10;	GRB14	Growth factor receptor-bound protein	GO:0000139,GO:0001784,GO:0002376,GO:0003674,GO:0005070,GO:0005488,GO:0005515,GO:0005575,GO:0005622,GO:0005623,GO:0005737,GO:0005768,GO:0005794,GO:0005829,GO:0005886,GO:0005979,GO:0006109,GO:0006928,GO:0006950,GO:0007154,GO:0007165,GO:0007166,GO:0007167,GO:0007169,GO:0007596,GO:0007599,GO:0008150,GO:0009611,GO:0009889,GO:0009890,GO:0009892,GO:0009966,GO:0009967,GO:0009968,GO:0009987,GO:0010008,GO:0010556,GO:0010558,GO:0010563,GO:0010605,GO:0010646,GO:0010647,GO:0010648,GO:0010675,GO:0010677,GO:0010827,GO:0010829,GO:0010906,GO:0010962,GO:0012505,GO:0016020,GO:0016477,GO:0019220,GO:0019222,GO:0023051,GO:0023052,GO:0023056,GO:0023057,GO:0030111,GO:0030178,GO:0030674,GO:0030947,GO:0030949,GO:0031090,GO:0031323,GO:0031324,GO:0031326,GO:0031327,GO:0032501,GO:0032879,GO:0032881,GO:0032885,GO:0035591,GO:0040011,GO:0042060,GO:0042325,GO:0042326,GO:0043226,GO:0043227,GO:0043229,GO:0043231,GO:0043255,GO:0043467,GO:0044422,GO:0044424,GO:0044431,GO:0044440,GO:0044444,GO:0044446,GO:0044464,GO:0044699,GO:0044700,GO:0044707,GO:0044763,GO:0045309,GO:0045719,GO:0045912,GO:0045936,GO:0046324,GO:0046325,GO:0046626,GO:0046627,GO:0048009,GO:0048518,GO:0048519,GO:0048522,GO:0048523,GO:0048583,GO:0048584,GO:0048585,GO:0048870,GO:0050789,GO:0050794,GO:0050817,GO:0050878,GO:0050896,GO:0050900,GO:0051049,GO:0051051,GO:0051174,GO:0051179,GO:0051219,GO:0051674,GO:0051716,GO:0060090,GO:0060255,GO:0065007,GO:0065008,GO:0070873,GO:0070874,GO:0071944,GO:0080090,GO:0090287,GO:1900076,GO:1900077,GO:2000112,GO:2000113
NVE1852	-3.16147	4.11637	3.30708e-15	3.36462e-13	-4.24086	5.06856	8.9749e-32	2.85598e-29	0.986	0.915	1.081	11.311	8.297	7.269	0.652	1.082	1.181	13.243	17.027	24.559							Transient receptor potential cation channel subfamily A member 1 [Crassostrea gigas]	TRPA1_DROMETransient receptor potential cation channel subfamily A member 1;		Transient receptor potential cation channel subfamily A member	GO:0000003,GO:0001580,GO:0003008,GO:0003674,GO:0005215,GO:0005216,GO:0005261,GO:0005262,GO:0006810,GO:0006811,GO:0006812,GO:0006816,GO:0006950,GO:0007600,GO:0007606,GO:0007610,GO:0007611,GO:0007613,GO:0007622,GO:0007623,GO:0007638,GO:0008150,GO:0008324,GO:0009266,GO:0009408,GO:0009593,GO:0009605,GO:0009612,GO:0009628,GO:0009987,GO:0015075,GO:0015085,GO:0015267,GO:0019098,GO:0022414,GO:0022803,GO:0022838,GO:0022857,GO:0022890,GO:0022891,GO:0022892,GO:0030001,GO:0032501,GO:0033554,GO:0034220,GO:0034605,GO:0040011,GO:0040040,GO:0042221,GO:0042330,GO:0042745,GO:0043052,GO:0044699,GO:0044702,GO:0044704,GO:0044707,GO:0044708,GO:0044763,GO:0044765,GO:0046873,GO:0048511,GO:0048512,GO:0050877,GO:0050890,GO:0050896,GO:0050906,GO:0050907,GO:0050909,GO:0050912,GO:0050913,GO:0051179,GO:0051234,GO:0051606,GO:0051716,GO:0055085,GO:0070588,GO:0070838,GO:0072509,GO:0072511
NVE24648	-3.61647	4.10548	2.60281e-08	7.21554e-07	-4.32107	2.95907	6.08739e-21	6.62972e-19	9.453	1.282	9.073	121.023	41.475	83.521	1.098	1.167	3.456	29.411	32.086	52.67	e_gw.84.169.1	106863	NEMVEDRAFT_v1g106863				Histone H4 [Heterocephalus glaber]	H4_DENKLHistone H4;		Core component of nucleosome. Nucleosomes wrap and compact DNA into chromatin, limiting DNA accessibility to the cellular machineries which require DNA as a template. Histones thereby play a central role in transcription regulation, DNA repair, DNA replication and chromosomal stability. DNA accessibility is regulated via a complex set of post-translational modifications of histones, also called histone code, and nucleosome remodeling (By similarity)	GO:0000226,GO:0000785,GO:0000786,GO:0003674,GO:0003676,GO:0003677,GO:0005488,GO:0005575,GO:0005622,GO:0005623,GO:0005694,GO:0005737,GO:0005811,GO:0006325,GO:0006333,GO:0006996,GO:0007010,GO:0007017,GO:0007049,GO:0007098,GO:0008150,GO:0009987,GO:0016043,GO:0022402,GO:0031023,GO:0032991,GO:0032993,GO:0043226,GO:0043228,GO:0043229,GO:0043232,GO:0044422,GO:0044424,GO:0044427,GO:0044444,GO:0044446,GO:0044464,GO:0044699,GO:0044763,GO:0051276,GO:0051297,GO:0051298,GO:0071840,GO:0097159,GO:1901363
NVE54	-2.47103	4.10548	3.24737e-09	1.12186e-07	-2.6247	4.71949	9.05574e-17	5.96859e-15	2.457	2.025	3.426	18.193	10.097	15.924	3.36	4.698	3.115	20.044	30.353	18.222	gw.1.126.1	32913	NEMVEDRAFT_v1g32913				microneme protein MIC12 [Hammondia hammondi]	LTBP4_HUMANLatent-transforming growth factor beta-binding protein 4;		Calcium-binding EGF domain
NVE16156	-2.32343	4.10463	9.24276e-07	1.68372e-05	-3.15754	1.73425	1.23437e-13	5.58649e-12	11.965	8.023	25.964	90.551	81.08	60.902	0.987	2.164	2.267	15.661	13.154	19.358								CHCH2_MOUSECoiled-coil-helix-coiled-coil-helix domain-containing protein 2;	CHCHD10	coiled-coil-helix-coiled-coil-helix domain containing	GO:0005575,GO:0005622,GO:0005623,GO:0005737,GO:0005739,GO:0006091,GO:0006119,GO:0006139,GO:0006163,GO:0006164,GO:0006725,GO:0006753,GO:0006754,GO:0006793,GO:0006796,GO:0006807,GO:0008150,GO:0008152,GO:0009058,GO:0009116,GO:0009117,GO:0009119,GO:0009123,GO:0009124,GO:0009126,GO:0009127,GO:0009141,GO:0009142,GO:0009144,GO:0009145,GO:0009150,GO:0009152,GO:0009156,GO:0009161,GO:0009163,GO:0009165,GO:0009167,GO:0009168,GO:0009199,GO:0009201,GO:0009205,GO:0009206,GO:0009259,GO:0009260,GO:0009987,GO:0016310,GO:0018130,GO:0019222,GO:0019438,GO:0019637,GO:0019693,GO:0034641,GO:0034654,GO:0042278,GO:0042451,GO:0042455,GO:0043086,GO:0043226,GO:0043227,GO:0043228,GO:0043229,GO:0043231,GO:0043232,GO:0043292,GO:0044092,GO:0044237,GO:0044238,GO:0044249,GO:0044271,GO:0044281,GO:0044422,GO:0044424,GO:0044444,GO:0044449,GO:0044464,GO:0044710,GO:0046034,GO:0046128,GO:0046129,GO:0046390,GO:0046483,GO:0050789,GO:0050790,GO:0051338,GO:0051348,GO:0055086,GO:0055120,GO:0065007,GO:0065009,GO:0071704,GO:0072521,GO:0072522,GO:0090407,GO:1901135,GO:1901137,GO:1901293,GO:1901360,GO:1901362,GO:1901564,GO:1901566,GO:1901576,GO:1901657,GO:1901659,GO:2000983,GO:2000984
NVE8299	-3.37869	4.09502	3.0155e-12	1.84262e-10	-2.74896	3.90279	5.52734e-15	2.97804e-13	2.324	4.491	2.828	40.691	17.004	42.782	3.184	5.115	4.216	17.921	40.03	26.054	fgenesh1_pg.scaffold_20000040	200202	NEMVEDRAFT_v1g200202		sigP:1^23^0.919^YES		Tolloid protein 1 [Echinococcus multilocularis]	BMP1_XENLABone morphogenetic protein 1;	CUBN	cubilin (intrinsic factor-cobalamin receptor)	GO:0000323,GO:0001701,GO:0001894,GO:0003674,GO:0003824,GO:0004175,GO:0004222,GO:0004872,GO:0005215,GO:0005488,GO:0005515,GO:0005575,GO:0005622,GO:0005623,GO:0005737,GO:0005764,GO:0005765,GO:0005768,GO:0005773,GO:0005774,GO:0005775,GO:0005783,GO:0005794,GO:0005829,GO:0005856,GO:0005875,GO:0005886,GO:0005903,GO:0005905,GO:0006066,GO:0006461,GO:0006629,GO:0006766,GO:0006775,GO:0006810,GO:0006897,GO:0006898,GO:0007275,GO:0007584,GO:0008104,GO:0008150,GO:0008152,GO:0008202,GO:0008233,GO:0008237,GO:0009605,GO:0009790,GO:0009792,GO:0009897,GO:0009986,GO:0009991,GO:0010008,GO:0012505,GO:0012506,GO:0015031,GO:0015630,GO:0015889,GO:0016020,GO:0016023,GO:0016043,GO:0016192,GO:0016324,GO:0016787,GO:0017038,GO:0019538,GO:0019897,GO:0019898,GO:0020028,GO:0022607,GO:0030139,GO:0030492,GO:0030659,GO:0030666,GO:0031090,GO:0031232,GO:0031253,GO:0031410,GO:0031526,GO:0031667,GO:0031974,GO:0031982,GO:0031988,GO:0032501,GO:0032502,GO:0032991,GO:0033036,GO:0042157,GO:0042221,GO:0042359,GO:0042592,GO:0042802,GO:0042803,GO:0042953,GO:0042995,GO:0043009,GO:0043170,GO:0043202,GO:0043226,GO:0043227,GO:0043228,GO:0043229,GO:0043231,GO:0043232,GO:0043233,GO:0043234,GO:0043933,GO:0044085,GO:0044238,GO:0044281,GO:0044422,GO:0044424,GO:0044425,GO:0044430,GO:0044433,GO:0044437,GO:0044440,GO:0044444,GO:0044446,GO:0044459,GO:0044463,GO:0044464,GO:0044699,GO:0044707,GO:0044710,GO:0044765,GO:0044767,GO:0045177,GO:0045184,GO:0046983,GO:0048856,GO:0048871,GO:0050896,GO:0051179,GO:0051180,GO:0051234,GO:0051259,GO:0051260,GO:0060249,GO:0065003,GO:0065007,GO:0065008,GO:0070011,GO:0070013,GO:0070206,GO:0070207,GO:0070271,GO:0071702,GO:0071704,GO:0071705,GO:0071822,GO:0071840,GO:0071944,GO:1901360,GO:1901615
NVE25706	3.1267	4.09477	1.2493e-07	2.9253e-06	3.61432	4.73074	7.81804e-09	1.4016e-07	25.77	4.975	22.496	1.663	1.391	3.1	35.802	46.248	4.071	2.566	1.967	2.451	e_gw.93.62.1	109074	NEMVEDRAFT_v1g109074				Probable proline dehydrogenase 2 [Dicentrarchus labrax]	PROD_MOUSEProline dehydrogenase 1, mitochondrial;	PRODH	proline dehydrogenase (oxidase)	GO:0000166,GO:0003674,GO:0003824,GO:0004657,GO:0005488,GO:0005575,GO:0005622,GO:0005623,GO:0005737,GO:0005739,GO:0005740,GO:0005743,GO:0005759,GO:0006082,GO:0006412,GO:0006520,GO:0006536,GO:0006537,GO:0006560,GO:0006562,GO:0006575,GO:0006807,GO:0006915,GO:0006950,GO:0006979,GO:0007154,GO:0007165,GO:0007275,GO:0007568,GO:0007610,GO:0007626,GO:0008150,GO:0008152,GO:0008219,GO:0008340,GO:0008631,GO:0008652,GO:0009056,GO:0009058,GO:0009059,GO:0009063,GO:0009064,GO:0009065,GO:0009084,GO:0009266,GO:0009314,GO:0009408,GO:0009416,GO:0009453,GO:0009605,GO:0009628,GO:0009987,GO:0010259,GO:0010467,GO:0012501,GO:0016020,GO:0016053,GO:0016054,GO:0016265,GO:0016491,GO:0016597,GO:0016645,GO:0019470,GO:0019471,GO:0019538,GO:0019752,GO:0019866,GO:0023052,GO:0031090,GO:0031406,GO:0031966,GO:0031967,GO:0031974,GO:0031975,GO:0032501,GO:0032502,GO:0032787,GO:0033554,GO:0034599,GO:0034641,GO:0034645,GO:0035556,GO:0036094,GO:0040011,GO:0042219,GO:0042221,GO:0042330,GO:0042331,GO:0043167,GO:0043168,GO:0043170,GO:0043226,GO:0043227,GO:0043229,GO:0043231,GO:0043233,GO:0043436,GO:0043648,GO:0043650,GO:0044237,GO:0044238,GO:0044248,GO:0044249,GO:0044260,GO:0044267,GO:0044281,GO:0044282,GO:0044283,GO:0044422,GO:0044424,GO:0044429,GO:0044444,GO:0044446,GO:0044464,GO:0044699,GO:0044700,GO:0044707,GO:0044708,GO:0044710,GO:0044711,GO:0044712,GO:0044763,GO:0044767,GO:0046394,GO:0046395,GO:0046483,GO:0046700,GO:0048037,GO:0050660,GO:0050662,GO:0050789,GO:0050794,GO:0050896,GO:0051716,GO:0055114,GO:0065007,GO:0070013,GO:0070887,GO:0071704,GO:0071949,GO:0072329,GO:0097159,GO:0097190,GO:0097193,GO:1901265,GO:1901360,GO:1901361,GO:1901363,GO:1901564,GO:1901565,GO:1901566,GO:1901575,GO:1901576,GO:1901605,GO:1901606,GO:1901607
NVE16335	-4.20919	4.07503	5.23766e-23	1.42101e-20	-3.70808	3.80612	7.90278e-26	1.36397e-23	3.678	2.412	3.817	67.752	56.34	61.443	2.69	4.423	4.405	36.814	67.413	46.452	estExt_gwp.C_40124	158506	NEMVEDRAFT_v1g158506				ATP-dependent RNA helicase abstrakt [Harpegnathos saltator]	DDX41_DROMEATP-dependent RNA helicase abstrakt;	ABS	DEAD (Asp-Glu-Ala-Asp) box polypeptide 41	GO:0000375,GO:0000377,GO:0000398,GO:0003674,GO:0003724,GO:0003824,GO:0004004,GO:0004386,GO:0005575,GO:0005622,GO:0005623,GO:0005634,GO:0005681,GO:0006139,GO:0006152,GO:0006163,GO:0006195,GO:0006200,GO:0006396,GO:0006397,GO:0006725,GO:0006753,GO:0006793,GO:0006796,GO:0006807,GO:0006915,GO:0007163,GO:0007275,GO:0007399,GO:0008026,GO:0008150,GO:0008152,GO:0008186,GO:0008219,GO:0008380,GO:0009056,GO:0009116,GO:0009117,GO:0009119,GO:0009123,GO:0009125,GO:0009126,GO:0009128,GO:0009141,GO:0009143,GO:0009144,GO:0009146,GO:0009150,GO:0009154,GO:0009158,GO:0009161,GO:0009164,GO:0009166,GO:0009167,GO:0009169,GO:0009199,GO:0009203,GO:0009205,GO:0009207,GO:0009259,GO:0009261,GO:0009653,GO:0009987,GO:0010467,GO:0012501,GO:0016070,GO:0016071,GO:0016265,GO:0016462,GO:0016787,GO:0016817,GO:0016818,GO:0016887,GO:0017111,GO:0019439,GO:0019637,GO:0019693,GO:0030010,GO:0030529,GO:0032501,GO:0032502,GO:0032991,GO:0034641,GO:0034655,GO:0042278,GO:0042454,GO:0042623,GO:0043170,GO:0043226,GO:0043227,GO:0043229,GO:0043231,GO:0044237,GO:0044238,GO:0044248,GO:0044260,GO:0044270,GO:0044281,GO:0044422,GO:0044424,GO:0044428,GO:0044446,GO:0044464,GO:0044699,GO:0044707,GO:0044710,GO:0044763,GO:0046034,GO:0046128,GO:0046130,GO:0046434,GO:0046483,GO:0046700,GO:0048731,GO:0048856,GO:0055086,GO:0070035,GO:0071011,GO:0071013,GO:0071704,GO:0072521,GO:0072523,GO:0090304,GO:1901135,GO:1901136,GO:1901292,GO:1901360,GO:1901361,GO:1901564,GO:1901565,GO:1901575,GO:1901657,GO:1901658
NVE22279	4.60976	4.0547	6.0484e-20	1.09886e-17	5.12105	3.85799	1.39009e-14	6.93884e-13	26.388	10.974	14.72	0.613	0.935	0.587	10.37	31.376	4.332	0.264	0.73	0.323
NVE10794	-2.49299	4.04389	1.21549e-08	3.67499e-07	-2.03165	4.16223	3.46012e-13	1.42361e-11	2.277	4.555	2.295	23.121	14.304	14.092	5.176	3.863	3.97	17.129	16.705	18.82	estExt_gwp.C_250021	161826	NEMVEDRAFT_v1g161826				TNF receptor-associated factor 4 [Xenopus laevis]	TRAF4_MOUSETNF receptor-associated factor 4;		TNF receptor-associated factor
NVE228	-3.73297	4.03041	9.22194e-14	7.41692e-12	-2.55318	3.06519	3.22236e-15	1.7785e-13	2.019	0.98	1.065	25.668	9.945	18.989	1.285	1.604	1.492	6.896	10.976	7.736	gw.1.288.1	36388	NEMVEDRAFT_v1g36388				mRNA cleavage factor complex subunit [Schizosaccharomyces japonicus yFS275]	ROAA_MOUSEHeterogeneous nuclear ribonucleoprotein A/B;	HNRNPD	heterogeneous nuclear ribonucleoprotein D (AU-rich element RNA binding protein 1, 37kDa)	GO:0000003,GO:0000184,GO:0000226,GO:0000375,GO:0000377,GO:0000381,GO:0000398,GO:0000578,GO:0000785,GO:0000956,GO:0001667,GO:0002009,GO:0003002,GO:0003006,GO:0003674,GO:0003676,GO:0003723,GO:0003729,GO:0003730,GO:0005488,GO:0005575,GO:0005622,GO:0005623,GO:0005634,GO:0005654,GO:0005681,GO:0005694,GO:0005700,GO:0005703,GO:0005737,GO:0006139,GO:0006396,GO:0006397,GO:0006401,GO:0006402,GO:0006403,GO:0006405,GO:0006406,GO:0006417,GO:0006725,GO:0006807,GO:0006810,GO:0006913,GO:0006928,GO:0006996,GO:0007010,GO:0007017,GO:0007028,GO:0007163,GO:0007275,GO:0007276,GO:0007281,GO:0007292,GO:0007293,GO:0007297,GO:0007308,GO:0007309,GO:0007314,GO:0007315,GO:0007316,GO:0007350,GO:0007351,GO:0007389,GO:0008069,GO:0008150,GO:0008152,GO:0008298,GO:0008358,GO:0008380,GO:0008595,GO:0009056,GO:0009057,GO:0009653,GO:0009790,GO:0009798,GO:0009880,GO:0009888,GO:0009889,GO:0009890,GO:0009892,GO:0009948,GO:0009950,GO:0009952,GO:0009953,GO:0009987,GO:0009994,GO:0010467,GO:0010468,GO:0010556,GO:0010558,GO:0010605,GO:0010608,GO:0010631,GO:0015931,GO:0016043,GO:0016070,GO:0016071,GO:0016325,GO:0016333,GO:0016334,GO:0016477,GO:0016482,GO:0016604,GO:0016607,GO:0017148,GO:0019094,GO:0019219,GO:0019222,GO:0019439,GO:0019953,GO:0021700,GO:0022412,GO:0022414,GO:0022607,GO:0030154,GO:0030529,GO:0030707,GO:0030720,GO:0030951,GO:0030952,GO:0031323,GO:0031324,GO:0031326,GO:0031327,GO:0031974,GO:0031981,GO:0032268,GO:0032269,GO:0032501,GO:0032502,GO:0032504,GO:0032991,GO:0033036,GO:0033119,GO:0034641,GO:0034655,GO:0035062,GO:0035282,GO:0040011,GO:0043170,GO:0043226,GO:0043227,GO:0043228,GO:0043229,GO:0043231,GO:0043232,GO:0043233,GO:0043484,GO:0044085,GO:0044237,GO:0044238,GO:0044248,GO:0044260,GO:0044265,GO:0044270,GO:0044422,GO:0044424,GO:0044427,GO:0044428,GO:0044446,GO:0044451,GO:0044464,GO:0044699,GO:0044702,GO:0044707,GO:0044763,GO:0044767,GO:0045451,GO:0045934,GO:0046483,GO:0046700,GO:0046907,GO:0048024,GO:0048468,GO:0048469,GO:0048477,GO:0048519,GO:0048523,GO:0048599,GO:0048609,GO:0048610,GO:0048646,GO:0048729,GO:0048856,GO:0048869,GO:0048870,GO:0050657,GO:0050658,GO:0050684,GO:0050789,GO:0050794,GO:0051028,GO:0051168,GO:0051169,GO:0051171,GO:0051172,GO:0051179,GO:0051234,GO:0051236,GO:0051246,GO:0051248,GO:0051252,GO:0051253,GO:0051641,GO:0051649,GO:0051674,GO:0060255,GO:0060429,GO:0060810,GO:0060811,GO:0065007,GO:0070013,GO:0070727,GO:0071011,GO:0071013,GO:0071702,GO:0071704,GO:0071705,GO:0071840,GO:0080090,GO:0090130,GO:0090132,GO:0090304,GO:0097159,GO:1901360,GO:1901361,GO:1901363,GO:1901575,GO:2000112,GO:2000113
NVE9405	-2.39197	4.01485	2.51669e-10	1.09422e-08	-3.40382	4.06748	6.5635e-25	1.08677e-22	8.428	7.431	6.57	36.501	45.483	36.429	3.882	3.018	5.803	36.392	45.351	51.701	estExt_fgenesh1_pg.C_220022	239926	NEMVEDRAFT_v1g239926					NCOA4_HUMANNuclear receptor coactivator 4;	NCOA4	Nuclear receptor coactivator 4	GO:0000003,GO:0000988,GO:0000989,GO:0003006,GO:0003674,GO:0003712,GO:0003713,GO:0005102,GO:0005488,GO:0005515,GO:0005575,GO:0005622,GO:0005623,GO:0005634,GO:0005737,GO:0005739,GO:0006355,GO:0007154,GO:0007165,GO:0007275,GO:0007548,GO:0008150,GO:0008406,GO:0008584,GO:0009719,GO:0009725,GO:0009889,GO:0009891,GO:0009893,GO:0009987,GO:0010033,GO:0010468,GO:0010556,GO:0010557,GO:0010604,GO:0010628,GO:0019219,GO:0019222,GO:0022414,GO:0023052,GO:0030518,GO:0030521,GO:0030522,GO:0031323,GO:0031325,GO:0031326,GO:0031328,GO:0032501,GO:0032502,GO:0035257,GO:0035258,GO:0042221,GO:0043226,GO:0043227,GO:0043229,GO:0043231,GO:0044424,GO:0044444,GO:0044464,GO:0044699,GO:0044700,GO:0044707,GO:0044763,GO:0044767,GO:0045137,GO:0045893,GO:0045935,GO:0046546,GO:0046661,GO:0048513,GO:0048518,GO:0048522,GO:0048608,GO:0048731,GO:0048856,GO:0050681,GO:0050789,GO:0050794,GO:0050896,GO:0051171,GO:0051173,GO:0051252,GO:0051254,GO:0051427,GO:0051716,GO:0060255,GO:0061458,GO:0065007,GO:0080090,GO:2000112,GO:2001141
NVE20671	-2.06795	4.00993	4.35197e-08	1.13969e-06	-2.31224	4.28987	9.8042e-13	3.71829e-11	16.441	12.923	17.041	77.462	60.675	57.931	17.929	10.838	21.023	70.323	68.836	105.519	estExt_GenewiseH_1.C_580327	184535	NEMVEDRAFT_v1g184535				Calcium-binding mitochondrial carrier protein Aralar1 [Salmo salar]	CMC1_PONABCalcium-binding mitochondrial carrier protein Aralar1;	SLC25A13	solute carrier family 25 (aspartate glutamate carrier), member	GO:0000003,GO:0003333,GO:0003674,GO:0005215,GO:0005310,GO:0005313,GO:0005342,GO:0005488,GO:0005509,GO:0005575,GO:0005622,GO:0005623,GO:0005737,GO:0005739,GO:0005740,GO:0005743,GO:0005811,GO:0005886,GO:0005887,GO:0005975,GO:0005996,GO:0006006,GO:0006091,GO:0006094,GO:0006139,GO:0006163,GO:0006164,GO:0006725,GO:0006753,GO:0006754,GO:0006793,GO:0006796,GO:0006807,GO:0006810,GO:0006811,GO:0006820,GO:0006835,GO:0006839,GO:0006865,GO:0006950,GO:0008150,GO:0008152,GO:0008509,GO:0008514,GO:0009058,GO:0009116,GO:0009117,GO:0009119,GO:0009123,GO:0009124,GO:0009126,GO:0009127,GO:0009141,GO:0009142,GO:0009144,GO:0009145,GO:0009150,GO:0009152,GO:0009156,GO:0009161,GO:0009163,GO:0009165,GO:0009167,GO:0009168,GO:0009199,GO:0009201,GO:0009205,GO:0009206,GO:0009259,GO:0009260,GO:0009611,GO:0009987,GO:0010035,GO:0010038,GO:0015075,GO:0015171,GO:0015172,GO:0015179,GO:0015183,GO:0015711,GO:0015740,GO:0015800,GO:0015807,GO:0015810,GO:0015813,GO:0015849,GO:0015980,GO:0016020,GO:0016021,GO:0016051,GO:0018130,GO:0019318,GO:0019319,GO:0019438,GO:0019637,GO:0019693,GO:0019866,GO:0022857,GO:0022891,GO:0022892,GO:0022900,GO:0022904,GO:0031090,GO:0031224,GO:0031226,GO:0031966,GO:0031967,GO:0031975,GO:0034220,GO:0034641,GO:0034654,GO:0042060,GO:0042221,GO:0042278,GO:0042451,GO:0042455,GO:0043167,GO:0043169,GO:0043226,GO:0043227,GO:0043229,GO:0043231,GO:0043490,GO:0044237,GO:0044238,GO:0044249,GO:0044271,GO:0044281,GO:0044422,GO:0044424,GO:0044425,GO:0044429,GO:0044444,GO:0044446,GO:0044459,GO:0044464,GO:0044699,GO:0044710,GO:0044723,GO:0044763,GO:0044765,GO:0045333,GO:0046034,GO:0046128,GO:0046129,GO:0046364,GO:0046390,GO:0046483,GO:0046872,GO:0046907,GO:0046942,GO:0046943,GO:0050896,GO:0051179,GO:0051234,GO:0051592,GO:0051641,GO:0051649,GO:0055085,GO:0055086,GO:0055114,GO:0071702,GO:0071704,GO:0071705,GO:0071944,GO:0072521,GO:0072522,GO:0090407,GO:1901135,GO:1901137,GO:1901293,GO:1901360,GO:1901362,GO:1901564,GO:1901566,GO:1901576,GO:1901657,GO:1901659
NVE6951	-4.24057	3.99242	8.9245e-22	2.13642e-19	-3.0025	4.1227	7.92661e-20	7.57903e-18	4.742	2.38	4.167	67.295	67.956	81.16	7.615	8.456	11.729	52.644	98.484	70.629	estExt_GenewiseH_1.C_180378	180397	NEMVEDRAFT_v1g180397				cytochrome C [Aiptasia pulchella]	CYC_SCHGRCytochrome c;	CYCS	Electron carrier protein. The oxidized form of the cytochrome c heme group can accept an electron from the heme group of the cytochrome c1 subunit of cytochrome reductase. Cytochrome c then transfers this electron to the cytochrome oxidase complex, the final protein carrier in the mitochondrial electron-transport chain	GO:0000159,GO:0000737,GO:0002119,GO:0002164,GO:0003674,GO:0005488,GO:0005575,GO:0005622,GO:0005623,GO:0005634,GO:0005737,GO:0005739,GO:0005740,GO:0005743,GO:0005746,GO:0005758,GO:0005759,GO:0005829,GO:0006091,GO:0006119,GO:0006123,GO:0006139,GO:0006259,GO:0006308,GO:0006309,GO:0006725,GO:0006793,GO:0006796,GO:0006807,GO:0006915,GO:0006919,GO:0006921,GO:0006950,GO:0006979,GO:0007275,GO:0007568,GO:0008150,GO:0008152,GO:0008219,GO:0008287,GO:0008289,GO:0008340,GO:0008635,GO:0009055,GO:0009056,GO:0009057,GO:0009790,GO:0009791,GO:0009792,GO:0009987,GO:0010259,GO:0010941,GO:0010950,GO:0010952,GO:0012501,GO:0015980,GO:0016020,GO:0016043,GO:0016265,GO:0016310,GO:0019222,GO:0019439,GO:0019866,GO:0020037,GO:0022411,GO:0022900,GO:0022904,GO:0030262,GO:0031090,GO:0031966,GO:0031967,GO:0031970,GO:0031974,GO:0031975,GO:0032501,GO:0032502,GO:0032991,GO:0034349,GO:0034641,GO:0034655,GO:0040007,GO:0040008,GO:0040009,GO:0040010,GO:0040014,GO:0040018,GO:0042743,GO:0042773,GO:0042775,GO:0042981,GO:0043067,GO:0043085,GO:0043170,GO:0043226,GO:0043227,GO:0043229,GO:0043231,GO:0043233,GO:0043234,GO:0043280,GO:0043281,GO:0044093,GO:0044237,GO:0044238,GO:0044248,GO:0044260,GO:0044265,GO:0044270,GO:0044281,GO:0044422,GO:0044424,GO:0044425,GO:0044429,GO:0044444,GO:0044446,GO:0044455,GO:0044464,GO:0044699,GO:0044707,GO:0044710,GO:0044763,GO:0044767,GO:0045155,GO:0045333,GO:0045927,GO:0046483,GO:0046700,GO:0046906,GO:0048518,GO:0048856,GO:0050789,GO:0050790,GO:0050794,GO:0050896,GO:0051239,GO:0051240,GO:0051336,GO:0051345,GO:0052547,GO:0052548,GO:0055114,GO:0065007,GO:0065009,GO:0070013,GO:0070469,GO:0071704,GO:0071840,GO:0072593,GO:0090304,GO:0090305,GO:0097159,GO:0097194,GO:0097202,GO:0097285,GO:1901360,GO:1901361,GO:1901363,GO:1901575,GO:2000116,GO:2001056
NVE10604	-3.06119	3.95761	3.67215e-14	3.15278e-12	-3.60458	4.44321	4.39648e-22	5.32968e-20	2.942	5.019	3.684	30.347	36.8	30.604	3.491	2.031	6.245	44.376	46.501	50.338	fgenesh1_pg.scaffold_244000015	215963	NEMVEDRAFT_v1g215963
NVE21694	-2.82956	3.9532	2.08122e-09	7.50862e-08	-2.04294	4.67711	1.99542e-08	3.28304e-07	3.537	1.809	1.214	14.991	11.943	20.14	9.132	3.663	4.651	23.318	17.546	30.179	e_gw.646.4.1,gw.646.3.1	1421755653	NEMVEDRAFT_v1g142175,NEMVEDRAFT_v1g5653				tetratricopeptide repeat protein 28 [Mus musculus]	GPSM1_RATG-protein-signaling modulator 1;		Tetratricopeptide repeat
NVE16310	-2.24387	3.9498	8.03543e-09	2.5389e-07	-2.62154	4.35792	1.90019e-12	6.82527e-11	3.412	4.426	5.09	19.898	24.67	16.993	2.495	5.172	6.252	27.563	37.765	19.597							Superoxide dismutase [Cu-Zn] [Crassostrea gigas]			Copper/zinc superoxide dismutase (SODC)
NVE7572	3.12769	3.94768	1.38576e-12	9.00878e-11	3.31685	4.13886	1.69166e-16	1.08695e-14	30.527	12.999	21.523	2.568	2.407	2.513	27.47	36.51	11.888	2.344	2.599	2.631	estExt_gwp.C_1900084	171813	NEMVEDRAFT_v1g171813				Chain A, Crystal Structure Of Mouse Myo-Inositol Oxygenase In Complex With Substrate	MIOX_MOUSEInositol oxygenase;	MIOX	myoinositol oxygenase	GO:0000166,GO:0003674,GO:0003824,GO:0004033,GO:0005488,GO:0005506,GO:0005575,GO:0005622,GO:0005623,GO:0005737,GO:0005975,GO:0006020,GO:0006066,GO:0006884,GO:0007154,GO:0007165,GO:0008150,GO:0008152,GO:0008199,GO:0009056,GO:0009987,GO:0009992,GO:0016043,GO:0016044,GO:0016052,GO:0016234,GO:0016491,GO:0016614,GO:0016616,GO:0016651,GO:0016701,GO:0019310,GO:0019725,GO:0019751,GO:0019932,GO:0023052,GO:0030104,GO:0035556,GO:0036094,GO:0042592,GO:0043167,GO:0043169,GO:0044237,GO:0044238,GO:0044262,GO:0044275,GO:0044281,GO:0044282,GO:0044424,GO:0044464,GO:0044699,GO:0044700,GO:0044710,GO:0044712,GO:0044723,GO:0044724,GO:0044763,GO:0046164,GO:0046174,GO:0046872,GO:0046914,GO:0048016,GO:0048037,GO:0048878,GO:0050113,GO:0050661,GO:0050662,GO:0050789,GO:0050794,GO:0050896,GO:0051716,GO:0055082,GO:0055114,GO:0061024,GO:0065007,GO:0065008,GO:0071704,GO:0071840,GO:0097159,GO:1901265,GO:1901363,GO:1901575,GO:1901615,GO:1901616
NVE8876	-2.56909	3.93622	3.57667e-11	1.84248e-09	-2.91136	4.23336	5.67412e-17	3.82646e-15	2.246	1.648	2.162	13.785	10.097	12.331	1.275	2.61	2.239	16.939	17.88	10.845	estExt_GenewiseH_1.C_210146	180679	NEMVEDRAFT_v1g180679				Protein O-linked-mannose beta-1,4-N-acetylglucosaminyltransferase 2 [Egretta garzetta]	PMGT2_TETNGProtein O-linked-mannose beta-1,4-N-acetylglucosaminyltransferase 2;	GTDC2	glycosyltransferase-like domain containing 2	GO:0001654,GO:0005575,GO:0005576,GO:0007275,GO:0007399,GO:0007417,GO:0007420,GO:0007423,GO:0008150,GO:0009987,GO:0030154,GO:0032501,GO:0032502,GO:0042692,GO:0043010,GO:0044699,GO:0044707,GO:0044763,GO:0044767,GO:0048468,GO:0048513,GO:0048731,GO:0048747,GO:0048856,GO:0048869,GO:0051146,GO:0055001,GO:0055002,GO:0060041,GO:0061061
NVE8108	-3.07923	3.92439	6.64549e-14	5.49685e-12	-3.14054	4.86248	1.68001e-20	1.7728e-18	1.424	1.949	1.954	18.557	11.067	15.701	3.388	3.587	2.956	19.822	43	24.547	estExt_fgenesh1_pg.C_20140	237908	NEMVEDRAFT_v1g237908		sigP:1^21^0.783^YES
NVE10792	-2.83325	3.92292	9.13191e-14	7.37366e-12	-2.46919	3.5959	5.00973e-16	3.02754e-14	3.021	2.628	2.611	19.223	19.715	20.305	2.513	3.255	2.492	13.803	18.375	13.296	e_gw.25.78.1	90751	NEMVEDRAFT_v1g90751				tRNA-specific adenosine deaminase 1 [Chlamydotis undulata macqueenii]	ADAT1_XENTRtRNA-specific adenosine deaminase 1;	ADAT1	Adenosine deaminase, tRNA-specific 1	GO:0003674,GO:0003676,GO:0003723,GO:0003824,GO:0004000,GO:0005488,GO:0006139,GO:0006396,GO:0006399,GO:0006400,GO:0006725,GO:0006807,GO:0008033,GO:0008150,GO:0008152,GO:0008251,GO:0009451,GO:0009987,GO:0010467,GO:0016070,GO:0016787,GO:0016810,GO:0016814,GO:0019239,GO:0034470,GO:0034641,GO:0034660,GO:0043170,GO:0043412,GO:0044237,GO:0044238,GO:0044260,GO:0046483,GO:0071704,GO:0090304,GO:0097159,GO:1901360,GO:1901363
NVE6211	-2.45517	3.90724	3.55109e-09	1.2111e-07	-2.98377	3.99665	9.10634e-13	3.47303e-11	4.281	3.834	4.84	33.091	23.151	15.396	2.97	5.106	2.028	23.54	40.067	16.249
NVE2992	2.14017	3.86984	1.11972e-07	2.66168e-06	2.04094	3.7644	1.43981e-09	3.03553e-08	26.31	21.129	38.971	5.895	6.369	7.469	15.564	31.281	33.317	6.273	7.239	5.775	estExt_GenewiseH_1.C_130251	179620	NEMVEDRAFT_v1g179620				Glyoxalase domain-containing protein 4 [Crassostrea gigas]	GLOD4_MOUSEGlyoxalase domain-containing protein 4;	GLOD4	glyoxalase domain containing 4	GO:0000139,GO:0005575,GO:0005622,GO:0005623,GO:0005737,GO:0005794,GO:0005795,GO:0006081,GO:0007275,GO:0007399,GO:0007568,GO:0008150,GO:0008152,GO:0008340,GO:0009438,GO:0009987,GO:0010259,GO:0012505,GO:0016020,GO:0022008,GO:0030154,GO:0031090,GO:0031984,GO:0031985,GO:0032501,GO:0032502,GO:0032580,GO:0043226,GO:0043227,GO:0043229,GO:0043231,GO:0044237,GO:0044422,GO:0044424,GO:0044431,GO:0044444,GO:0044446,GO:0044464,GO:0044699,GO:0044707,GO:0044710,GO:0044763,GO:0044767,GO:0048731,GO:0048856,GO:0048869,GO:0071704
NVE16938	-2.03241	3.86577	1.02962e-07	2.47645e-06	-2.07412	4.73955	3.49775e-12	1.2033e-10	2.027	1.702	2.553	9.627	8.811	7.469	4.608	3.046	3.774	12.821	20.652	14.229
NVE7913	-2.48651	3.84789	9.50854e-11	4.49953e-09	-2.90558	4.33613	2.17743e-24	3.30937e-22	2.747	3.145	3.867	19.857	18.85	16.359	2.942	3.863	3.963	25.24	27.681	27.154	estExt_fgenesh1_pg.C_1980025	246125	NEMVEDRAFT_v1g246125
NVE16455	-2.5432	3.81763	2.89434e-10	1.23468e-08	-3.16268	4.13606	3.70578e-19	3.18447e-17	5.251	4.243	3.102	20.044	28.328	25.448	2.765	3.863	4.267	27.236	47.306	22.503	estExt_fgenesh1_pg.C_40181	238249	NEMVEDRAFT_v1g238249				haloacid dehalogenase [Candidatus Koribacter versatilis]	YQAB_ECOLIFructose-1-phosphate phosphatase YqaB;	HDHD1	haloacid dehalogenase-like hydrolase domain containing 1
NVE9091	-3.32534	3.78465	3.21341e-16	3.69415e-14	-3.39335	3.45975	1.09927e-14	5.62504e-13	2.089	2.768	2.653	28.33	27.311	20.082	1.48	0.873	3.47	24.585	18.573	17.122	fgenesh1_pg.scaffold_213000005	214900	NEMVEDRAFT_v1g214900				failed axon connections, putative [Ixodes scapularis]	FAXC_MOUSEFailed axon connections homolog;		failed axon connections homolog (Drosophila)
NVE4888	-4.23228	3.76966	2.8429e-21	6.35684e-19	-4.3053	4.10311	2.3292e-42	2.37183e-39	1.409	2.466	1.58	32.842	28.783	41.525	2.634	1.936	2.028	43.583	42.962	43.224							unnamed protein product [Trypanosoma congolense IL3000]
NVE3392	-3.58916	3.76163	3.97448e-18	5.69526e-16	-3.8004	4.0189	1.36336e-30	4.08326e-28	1.714	2.358	2.528	28.33	28.69	22.9	1.936	2.619	2.391	28.355	42.084	25.946	fgenesh1_pg.scaffold_134000004	211213	NEMVEDRAFT_v1g211213		sigP:1^21^0.691^YES					TNFR/NGFR cysteine-rich region
NVE17091	-3.88047	3.75655	4.92839e-19	8.08732e-17	-4.51267	4.51223	6.73223e-25	1.10571e-22	0.908	1.335	1.505	18.817	22.157	14.586	1.192	1.708	1.318	17.372	54.767	24.248	estExt_fgenesh1_pg.C_420051	241236	NEMVEDRAFT_v1g241236
NVE21876	-2.73244	3.74757	1.93456e-07	4.27826e-06	-3.69058	4.0073	1.80607e-19	1.63477e-17	15.471	4.771	5.073	80.903	45.086	44.156	5.222	6.283	5.39	42.01	121.884	54.284							AN1-type zinc finger protein 2A [Macaca mulatta]	ZFN2A_PONABAN1-type zinc finger protein 2A;	ZFAND2B	zinc finger, AN1-type domain	GO:0005575,GO:0005622,GO:0005623,GO:0005634,GO:0005737,GO:0005783,GO:0008150,GO:0040011,GO:0042221,GO:0043226,GO:0043227,GO:0043229,GO:0043231,GO:0044424,GO:0044444,GO:0044464,GO:0046685,GO:0050896
NVE24647	-3.21069	3.7468	1.1452e-06	2.03972e-05	-3.68843	2.31059	3.66378e-15	2.01123e-13	9.907	1.282	8.1	99.835	29.52	51.226	2.001	1.471	1.775	24.068	10.617	33.36	fgenesh1_pm.scaffold_84000014	229551	NEMVEDRAFT_v1g229551				Histone H3c [Culex quinquefasciatus]	H3_URECAHistone H3;	HIST2H3D	histone H3
NVE15311	-2.47485	3.73909	2.37486e-09	8.46299e-08	-2.27613	4.38599	1.64714e-15	9.37028e-14	2.363	2.132	1.497	11.373	7.993	14.198	3.23	3.426	3.999	15.323	21.407	14.575							hypothetical protein [Trichodesmium erythraeum]	TTC28_HUMANTetratricopeptide repeat protein 28;		Tetratricopeptide repeat
NVE10076	-2.3035	3.73635	1.41497e-08	4.19095e-07	-2.61462	5.06314	4.12815e-15	2.25399e-13	2.254	2.638	2.387	13.494	14.783	7.845	4.906	5.068	5.404	24.247	47.095	22.431
NVE2662	-3.64434	3.73579	1.113e-16	1.35613e-14	-2.81981	3.63919	2.61131e-10	6.40746e-09	3.279	1.917	1.813	26.666	26.119	35.947	4.17	4.404	2.55	16.411	47.293	15.006
NVE11148	-3.56338	3.70857	1.22835e-13	9.65034e-12	-2.6017	2.06805	9.20535e-09	1.63449e-07	0.916	1.723	1.239	9.762	13.17	23.017	0.475	0.731	1.05	2.672	7.325	3.719
NVE8776	-2.23501	3.69029	9.17391e-09	2.85429e-07	-2.13681	4.12896	7.15758e-12	2.33608e-10	2.277	2.585	2.221	10.5	9.291	13.764	4.031	3.673	2.579	12.208	19.637	13.117	fgenesh1_pg.scaffold_209000022	214758	NEMVEDRAFT_v1g214758					IRF4_MOUSEInterferon regulatory factor 4;
NVE8874	-4.86293	3.68761	1.97988e-27	7.60123e-25	-3.35398	4.06649	5.07963e-06	4.47649e-05	1.111	0.948	0.998	26.5	34.942	28.314	1.685	8.209	0.79	19.875	72.239	18.342							putative protein YvmC [Bacillus thermoamylovorans]	CDLS_BACLDCyclo(L-leucyl-L-leucyl) synthase;
NVE7447	-2.1362	3.68561	4.70234e-06	6.81991e-05	-2.71961	3.99232	3.51854e-17	2.43736e-15	4.625	12.665	6.811	28.444	49.456	28.126	5.995	7.441	7.896	33.762	64.196	42.028
NVE23746	-2.84281	3.67308	2.11387e-11	1.13491e-09	-3.64657	4.00904	7.27005e-20	7.01715e-18	7.356	6.246	5.83	65.808	33.353	41.15	3.928	6.729	4.252	62.857	89.167	34.543					sigP:1^19^0.814^YES
NVE1168	-2.10664	3.66846	1.23432e-07	2.89354e-06	-2.21194	3.85175	2.62891e-13	1.12716e-11	1.534	1.422	2.495	7.745	8.075	7.833	1.89	2.392	1.608	9.262	10.505	7.33	gw.109.160.1	64649	NEMVEDRAFT_v1g64649					DELE_MOUSEDeath ligand signal enhancer;	KIAA0141	kiaa0141	GO:0005575,GO:0005622,GO:0005623,GO:0005737,GO:0005739,GO:0006915,GO:0008150,GO:0008219,GO:0009987,GO:0010941,GO:0012501,GO:0016265,GO:0019222,GO:0042981,GO:0043067,GO:0043226,GO:0043227,GO:0043229,GO:0043231,GO:0043281,GO:0044424,GO:0044444,GO:0044464,GO:0044699,GO:0044763,GO:0050789,GO:0050790,GO:0050794,GO:0051336,GO:0052547,GO:0052548,GO:0065007,GO:0065009,GO:2000116
NVE17195	-2.32877	3.66508	3.23965e-09	1.1211e-07	-3.26601	4.4536	8.24284e-29	2.04724e-26	3.287	3.08	3.526	17.019	20.428	12.566	3.779	2.847	3.195	27.447	36.689	29.605
NVE17933	-3.2241	3.66203	2.73605e-10	1.17702e-08	-2.46669	5.58365	9.7879e-09	1.7244e-07	0.532	0.571	0.491	6.581	6.533	1.867	4.319	3.521	1.818	9.388	29.438	14.575							Gag-Pol polyprotein [Schistosoma japonicum]			Inherit from euNOG: Retrotransposon protein
NVE19286	-3.00228	3.66026	1.77817e-12	1.1414e-10	-3.15292	3.91238	3.31786e-23	4.50477e-21	1.158	2.014	1.214	10.687	9.922	14.586	1.601	1.471	1.724	14.278	17.695	10.307	fgenesh1_pg.scaffold_505000004	220344	NEMVEDRAFT_v1g220344				protein kinase Mos2 [Clytia hemisphaerica]	MOS_PATPESerine/threonine-protein kinase mos {ECO:0000250|UniProtKB:P10741};	MOS	v-mos Moloney murine sarcoma viral oncogene homolog	GO:0000003,GO:0003674,GO:0003824,GO:0004672,GO:0004674,GO:0005575,GO:0005622,GO:0005623,GO:0005737,GO:0005829,GO:0006464,GO:0006468,GO:0006793,GO:0006796,GO:0007154,GO:0007165,GO:0007243,GO:0007276,GO:0007283,GO:0008150,GO:0008152,GO:0009966,GO:0009967,GO:0009987,GO:0010564,GO:0010646,GO:0010647,GO:0016301,GO:0016310,GO:0016740,GO:0016772,GO:0016773,GO:0019538,GO:0019953,GO:0022414,GO:0023051,GO:0023052,GO:0023056,GO:0032006,GO:0032008,GO:0032501,GO:0032504,GO:0035556,GO:0036211,GO:0040020,GO:0043170,GO:0043412,GO:0044237,GO:0044238,GO:0044260,GO:0044267,GO:0044424,GO:0044444,GO:0044464,GO:0044699,GO:0044700,GO:0044702,GO:0044763,GO:0048232,GO:0048518,GO:0048522,GO:0048583,GO:0048584,GO:0048609,GO:0050789,GO:0050794,GO:0050896,GO:0051445,GO:0051716,GO:0051726,GO:0065007,GO:0071704
NVE13698	2.74743	3.66015	7.79357e-11	3.73138e-09	2.16693	3.69669	2.92039e-13	1.23396e-11	11.848	9.789	12.791	2.069	1.075	2.02	12.036	8.589	13.011	2.292	2.425	2.69	e_gw.313.21.1	132899	NEMVEDRAFT_v1g132899					ATX1_RATAtaxin-1;	ATXN1	Ataxin 1	GO:0000003,GO:0001894,GO:0001895,GO:0002165,GO:0003002,GO:0003008,GO:0003674,GO:0003676,GO:0003723,GO:0003727,GO:0005488,GO:0005515,GO:0005575,GO:0005622,GO:0005623,GO:0005634,GO:0005654,GO:0005737,GO:0006139,GO:0006355,GO:0006357,GO:0006396,GO:0006725,GO:0006807,GO:0006810,GO:0006913,GO:0007154,GO:0007267,GO:0007268,GO:0007275,GO:0007389,GO:0007444,GO:0007472,GO:0007474,GO:0007476,GO:0007552,GO:0007560,GO:0007610,GO:0007611,GO:0007612,GO:0007626,GO:0007632,GO:0008022,GO:0008150,GO:0008152,GO:0008187,GO:0008266,GO:0008306,GO:0008344,GO:0008542,GO:0009314,GO:0009416,GO:0009628,GO:0009653,GO:0009791,GO:0009886,GO:0009887,GO:0009889,GO:0009890,GO:0009891,GO:0009892,GO:0009893,GO:0009966,GO:0009968,GO:0009987,GO:0010467,GO:0010468,GO:0010556,GO:0010557,GO:0010558,GO:0010563,GO:0010604,GO:0010605,GO:0010628,GO:0010629,GO:0010646,GO:0010648,GO:0016070,GO:0016234,GO:0016363,GO:0016482,GO:0019098,GO:0019219,GO:0019220,GO:0019222,GO:0019226,GO:0022414,GO:0023051,GO:0023052,GO:0023057,GO:0030425,GO:0030534,GO:0031323,GO:0031324,GO:0031325,GO:0031326,GO:0031327,GO:0031328,GO:0031974,GO:0031981,GO:0032501,GO:0032502,GO:0034046,GO:0034399,GO:0034641,GO:0035107,GO:0035114,GO:0035120,GO:0035220,GO:0035637,GO:0042325,GO:0042326,GO:0042391,GO:0042405,GO:0042592,GO:0042995,GO:0043005,GO:0043170,GO:0043226,GO:0043227,GO:0043229,GO:0043231,GO:0043233,GO:0043567,GO:0043569,GO:0043621,GO:0044237,GO:0044238,GO:0044260,GO:0044422,GO:0044424,GO:0044428,GO:0044446,GO:0044464,GO:0044699,GO:0044700,GO:0044702,GO:0044704,GO:0044707,GO:0044708,GO:0044763,GO:0044767,GO:0045494,GO:0045892,GO:0045893,GO:0045934,GO:0045935,GO:0045936,GO:0045944,GO:0046483,GO:0046907,GO:0048513,GO:0048518,GO:0048519,GO:0048522,GO:0048523,GO:0048563,GO:0048569,GO:0048583,GO:0048585,GO:0048707,GO:0048731,GO:0048736,GO:0048737,GO:0048856,GO:0048871,GO:0050789,GO:0050794,GO:0050877,GO:0050890,GO:0050896,GO:0051168,GO:0051169,GO:0051171,GO:0051172,GO:0051173,GO:0051174,GO:0051179,GO:0051234,GO:0051252,GO:0051253,GO:0051254,GO:0051641,GO:0051649,GO:0051899,GO:0060078,GO:0060079,GO:0060249,GO:0060255,GO:0065007,GO:0065008,GO:0070013,GO:0070717,GO:0071704,GO:0080090,GO:0090304,GO:0097159,GO:0097458,GO:1901360,GO:1901363,GO:2000112,GO:2000113,GO:2001141
NVE2142	-2.28861	3.64599	2.85934e-08	7.86241e-07	-3.00852	4.56554	1.21103e-07	1.66536e-06	5.196	5.342	3.218	25.949	16.443	25.108	5.036	9.728	2.224	32.22	86.234	18.892
NVE16084	-3.49556	3.64152	8.33978e-09	2.61476e-07	-2.46118	6.27635	9.84677e-19	8.152e-17	1.291	2.003	0.965	7.849	32.465	7.962	16.849	17.197	16.43	79.891	96.084	99.828
NVE4015	2.25548	3.60922	4.30777e-09	1.45364e-07	2.05876	3.61794	2.6906e-12	9.36696e-11	15.33	12.826	14.812	3.077	2.723	3.253	17.128	13.553	11.939	3.21	3.465	3.456							testis-expressed sequence 43 protein [Rattus norvegicus]	TEX43_HUMANTestis-expressed sequence 43 protein;		Inherit from opiNOG: chromosome 5 open reading frame 48
NVE5150	2.35577	3.60387	3.55693e-09	1.2111e-07	2.1781	3.66137	4.50697e-13	1.81043e-11	25.957	33.288	27.578	5.915	4.359	6.764	31.687	33.369	24.109	6.231	7.622	5.679	estExt_fgenesh1_pg.C_1560053	245354	NEMVEDRAFT_v1g245354				rab family small GTPase [Naegleria gruberi]	RB32B_DICDIRas-related protein Rab-32B;	GLO-1	member RAS oncogene family	GO:0000323,GO:0005575,GO:0005622,GO:0005623,GO:0005737,GO:0005764,GO:0005773,GO:0006996,GO:0007033,GO:0007040,GO:0008150,GO:0009987,GO:0010876,GO:0016043,GO:0019915,GO:0033036,GO:0043226,GO:0043227,GO:0043229,GO:0043231,GO:0044424,GO:0044444,GO:0044464,GO:0044699,GO:0044763,GO:0051179,GO:0071840
NVE19685	-5.49544	3.57685	5.11005e-25	1.62468e-22	-5.96188	3.67662	3.09225e-27	6.69967e-25	2.105	0.56	1.331	69.031	68.645	48.478	0.559	2.078	0.601	42.728	111.836	46.476
NVE13960	3.7429	3.56973	3.95128e-19	6.53663e-17	3.24259	2.54633	4.74494e-18	3.57909e-16	17.686	16.822	16.417	1.258	1.145	1.421	8.946	9.491	5.846	0.929	0.792	0.813
NVE24545	3.2557	3.55959	4.33468e-06	6.35004e-05	2.68184	4.45006	5.10345e-08	7.68763e-07	21.833	1.917	19.128	1.206	1.11	2.243	27.414	42.689	7.02	4.362	3.824	3.778	estExt_fgenesh1_pg.C_830097	243275	NEMVEDRAFT_v1g243275				carbamoylphosphate synthase large subunit [Microcoleus sp. PCC 7113]
NVE25935	-2.56762	3.55832	1.71528e-09	6.31147e-08	-3.20884	4.67539	6.61924e-18	4.93801e-16	3.388	2.175	1.605	14.846	15.671	12.307	4.105	3.939	2.593	18.608	48.345	31.363	estExt_fgenesh1_pg.C_960009	243701	NEMVEDRAFT_v1g243701
NVE4208	-2.11826	3.55738	6.98072e-06	9.63009e-05	-2.81823	3.847	6.7868e-17	4.54671e-15	1.862	1.142	1.464	9.72	3.179	6.694	1.489	0.968	1.217	5.724	11.706	8.406	e_gw.144.74.1	117166	NEMVEDRAFT_v1g117166				mCG128222 [Mus musculus]	FBX11_HUMANF-box only protein 11;	FBXO11	F-box protein 11	GO:0000003,GO:0000151,GO:0001667,GO:0001704,GO:0001707,GO:0002009,GO:0002119,GO:0002164,GO:0003006,GO:0003008,GO:0003674,GO:0003824,GO:0004842,GO:0005488,GO:0005515,GO:0005575,GO:0005622,GO:0005623,GO:0005634,GO:0005730,GO:0005737,GO:0006342,GO:0006355,GO:0006464,GO:0006479,GO:0006508,GO:0006511,GO:0006928,GO:0007275,GO:0007369,GO:0007498,GO:0007509,GO:0007548,GO:0007600,GO:0007605,GO:0007610,GO:0008078,GO:0008150,GO:0008152,GO:0008168,GO:0008170,GO:0008213,GO:0008276,GO:0008406,GO:0008757,GO:0009056,GO:0009057,GO:0009653,GO:0009790,GO:0009791,GO:0009792,GO:0009888,GO:0009889,GO:0009890,GO:0009892,GO:0009987,GO:0010171,GO:0010468,GO:0010556,GO:0010558,GO:0010605,GO:0010629,GO:0016043,GO:0016273,GO:0016274,GO:0016458,GO:0016477,GO:0016567,GO:0016740,GO:0016741,GO:0016874,GO:0016879,GO:0016881,GO:0018193,GO:0018195,GO:0018216,GO:0018991,GO:0018996,GO:0019098,GO:0019219,GO:0019222,GO:0019538,GO:0019787,GO:0019941,GO:0022414,GO:0022607,GO:0022613,GO:0022618,GO:0030163,GO:0031047,GO:0031048,GO:0031323,GO:0031324,GO:0031326,GO:0031327,GO:0031974,GO:0031981,GO:0032259,GO:0032446,GO:0032501,GO:0032502,GO:0032504,GO:0032991,GO:0033057,GO:0034622,GO:0035246,GO:0036211,GO:0040007,GO:0040011,GO:0040029,GO:0040034,GO:0042074,GO:0042303,GO:0043170,GO:0043226,GO:0043227,GO:0043228,GO:0043229,GO:0043231,GO:0043232,GO:0043233,GO:0043234,GO:0043412,GO:0043414,GO:0043632,GO:0043933,GO:0044085,GO:0044237,GO:0044238,GO:0044248,GO:0044257,GO:0044260,GO:0044265,GO:0044267,GO:0044422,GO:0044424,GO:0044428,GO:0044444,GO:0044446,GO:0044464,GO:0044699,GO:0044706,GO:0044707,GO:0044763,GO:0044767,GO:0045137,GO:0045814,GO:0045892,GO:0045934,GO:0048332,GO:0048471,GO:0048513,GO:0048519,GO:0048523,GO:0048598,GO:0048608,GO:0048609,GO:0048646,GO:0048729,GO:0048731,GO:0048856,GO:0048870,GO:0050789,GO:0050793,GO:0050794,GO:0050877,GO:0050896,GO:0050954,GO:0051171,GO:0051172,GO:0051179,GO:0051252,GO:0051253,GO:0051603,GO:0051674,GO:0051704,GO:0060255,GO:0060429,GO:0060966,GO:0060968,GO:0061458,GO:0065003,GO:0065007,GO:0070013,GO:0070647,GO:0070922,GO:0070923,GO:0071704,GO:0071826,GO:0071840,GO:0080090,GO:0090130,GO:1901575,GO:2000112,GO:2000113,GO:2001141
NVE19964	-2.72306	3.55481	9.64067e-11	4.55147e-09	-3.62456	4.84992	1.94714e-13	8.54644e-12	1.15	1.346	1.206	6.82	11.418	6.4	1.257	2.847	1.123	13.972	38.495	12.172	estExt_fgenesh1_pg.C_540057	241972	NEMVEDRAFT_v1g241972				solute carrier family 2, facilitated glucose transporter member 8 [Danio rerio]	GTR8_MOUSESolute carrier family 2, facilitated glucose transporter member 8;	SLC2A8	Solute carrier family 2 (Facilitated glucose transporter) member	GO:0000003,GO:0000017,GO:0001666,GO:0003674,GO:0005215,GO:0005353,GO:0005354,GO:0005355,GO:0005488,GO:0005536,GO:0005575,GO:0005622,GO:0005623,GO:0005737,GO:0005886,GO:0005887,GO:0005975,GO:0005996,GO:0006006,GO:0006810,GO:0006950,GO:0007049,GO:0007126,GO:0007127,GO:0007140,GO:0007141,GO:0007154,GO:0007165,GO:0007166,GO:0007167,GO:0007169,GO:0008021,GO:0008150,GO:0008152,GO:0008286,GO:0008516,GO:0008643,GO:0008645,GO:0009628,GO:0009719,GO:0009725,GO:0009966,GO:0009967,GO:0009987,GO:0010033,GO:0010243,GO:0010627,GO:0010646,GO:0010647,GO:0010740,GO:0012506,GO:0015144,GO:0015145,GO:0015149,GO:0015151,GO:0015154,GO:0015157,GO:0015284,GO:0015291,GO:0015292,GO:0015574,GO:0015749,GO:0015755,GO:0015757,GO:0015758,GO:0015766,GO:0015771,GO:0015772,GO:0016020,GO:0016021,GO:0016023,GO:0019318,GO:0022402,GO:0022804,GO:0022857,GO:0022891,GO:0022892,GO:0023051,GO:0023052,GO:0023056,GO:0030135,GO:0030136,GO:0030246,GO:0030659,GO:0031090,GO:0031224,GO:0031226,GO:0031410,GO:0031982,GO:0031988,GO:0032868,GO:0032869,GO:0032870,GO:0034219,GO:0035428,GO:0036293,GO:0042221,GO:0042946,GO:0042947,GO:0043226,GO:0043227,GO:0043229,GO:0043231,GO:0043434,GO:0044238,GO:0044422,GO:0044424,GO:0044425,GO:0044433,GO:0044444,GO:0044446,GO:0044456,GO:0044459,GO:0044464,GO:0044699,GO:0044700,GO:0044723,GO:0044763,GO:0044765,GO:0045202,GO:0046425,GO:0046427,GO:0048029,GO:0048518,GO:0048522,GO:0048583,GO:0048584,GO:0048610,GO:0050789,GO:0050794,GO:0050896,GO:0051119,GO:0051179,GO:0051234,GO:0051321,GO:0051716,GO:0055056,GO:0055085,GO:0065007,GO:0070482,GO:0070887,GO:0071310,GO:0071375,GO:0071417,GO:0071495,GO:0071702,GO:0071704,GO:0071944,GO:1901476,GO:1901652,GO:1901653,GO:1901656,GO:1901698,GO:1901699,GO:1901700,GO:1901701
NVE25322	-2.32515	3.53424	3.7434e-09	1.2674e-07	-2.42046	4.29097	2.12069e-13	9.26823e-12	2.309	2.682	1.979	14.025	10.202	10.886	3.444	4.945	2.854	16.2	27.247	16.536	fgenesh1_pg.scaffold_9000160	198371	NEMVEDRAFT_v1g198371					SECG_DICDIAnkyrin repeat, PH and SEC7 domain containing protein secG;
NVE3618	-2.01889	3.53221	2.5588e-06	4.06758e-05	-3.39118	4.08739	5.93512e-18	4.44392e-16	3.381	1.465	2.803	12.455	9.852	9.019	1.005	1.585	2.434	11.564	25.243	15.735	estExt_fgenesh1_pg.C_1380012	244883	NEMVEDRAFT_v1g244883				GK10328 [Drosophila willistoni]	ABCF2_HUMANATP-binding cassette sub-family F member 2;	ABCF2	ATP-binding cassette, sub-family F (GCN20), member 2	GO:0000166,GO:0001882,GO:0001883,GO:0003674,GO:0003824,GO:0005215,GO:0005488,GO:0005524,GO:0005575,GO:0005622,GO:0005623,GO:0005737,GO:0005739,GO:0005740,GO:0006139,GO:0006152,GO:0006163,GO:0006195,GO:0006200,GO:0006725,GO:0006753,GO:0006793,GO:0006796,GO:0006807,GO:0006810,GO:0008150,GO:0008152,GO:0009056,GO:0009116,GO:0009117,GO:0009119,GO:0009123,GO:0009125,GO:0009126,GO:0009128,GO:0009141,GO:0009143,GO:0009144,GO:0009146,GO:0009150,GO:0009154,GO:0009158,GO:0009161,GO:0009164,GO:0009166,GO:0009167,GO:0009169,GO:0009199,GO:0009203,GO:0009205,GO:0009207,GO:0009259,GO:0009261,GO:0009987,GO:0015399,GO:0015405,GO:0016020,GO:0016462,GO:0016787,GO:0016817,GO:0016818,GO:0016820,GO:0016887,GO:0017076,GO:0017111,GO:0019439,GO:0019637,GO:0019693,GO:0022804,GO:0022857,GO:0030554,GO:0031967,GO:0031975,GO:0032549,GO:0032550,GO:0032553,GO:0032555,GO:0032559,GO:0032991,GO:0034641,GO:0034655,GO:0035639,GO:0036094,GO:0042278,GO:0042454,GO:0042623,GO:0042626,GO:0043167,GO:0043168,GO:0043190,GO:0043226,GO:0043227,GO:0043229,GO:0043231,GO:0043234,GO:0043492,GO:0044237,GO:0044238,GO:0044248,GO:0044270,GO:0044281,GO:0044422,GO:0044424,GO:0044425,GO:0044429,GO:0044444,GO:0044446,GO:0044464,GO:0044699,GO:0044710,GO:0044763,GO:0044765,GO:0046034,GO:0046128,GO:0046130,GO:0046434,GO:0046483,GO:0046700,GO:0051179,GO:0051234,GO:0055085,GO:0055086,GO:0071704,GO:0072521,GO:0072523,GO:0097159,GO:1901135,GO:1901136,GO:1901265,GO:1901292,GO:1901360,GO:1901361,GO:1901363,GO:1901564,GO:1901565,GO:1901575,GO:1901657,GO:1901658
NVE1922	-2.28341	3.50943	5.45032e-08	1.40029e-06	-3.35964	4.07155	2.15479e-13	9.39708e-12	3.647	2.746	4.607	23.62	14.14	16.3	1.145	4.195	3.245	29.042	41.317	17.182	e_gw.118.47.1	113453	NEMVEDRAFT_v1g113453				calcium binding egf domain containing protein [Acanthamoeba castellanii str. Neff]	HMCN1_HUMANHemicentin-1;		Calcium-binding EGF domain
NVE7011	-2.72977	3.48756	3.343e-10	1.40835e-08	-3.42287	4.2676	6.86532e-23	9.02059e-21	7.379	7.819	4.266	54.029	43.567	32.037	7.847	9.747	4.347	64.24	78.228	91.685	e_gw.1807.2.1	146869	NEMVEDRAFT_v1g146869				Fibrillin-1 [Crassostrea gigas]	NID2_MOUSENidogen-2;		Calcium-binding EGF domain
NVE24682	-2.61949	3.46434	5.82718e-07	1.13092e-05	-2.36499	5.02813	1.53141e-14	7.62562e-13	6.433	3.005	1.622	31.345	20.498	16.758	9.346	16.656	12.475	62.043	77.164	57.716	estExt_fgenesh1_pg.C_8480002	248636	NEMVEDRAFT_v1g248636				coiled-coil-helix-coiled-coil-helix domain-containing protein 2 [Callorhinchus milii]	CHCH2_HUMANCoiled-coil-helix-coiled-coil-helix domain-containing protein 2;	CHCHD10	coiled-coil-helix-coiled-coil-helix domain containing	GO:0005575,GO:0005622,GO:0005623,GO:0005737,GO:0005739,GO:0006091,GO:0006119,GO:0006139,GO:0006163,GO:0006164,GO:0006725,GO:0006753,GO:0006754,GO:0006793,GO:0006796,GO:0006807,GO:0008150,GO:0008152,GO:0009058,GO:0009116,GO:0009117,GO:0009119,GO:0009123,GO:0009124,GO:0009126,GO:0009127,GO:0009141,GO:0009142,GO:0009144,GO:0009145,GO:0009150,GO:0009152,GO:0009156,GO:0009161,GO:0009163,GO:0009165,GO:0009167,GO:0009168,GO:0009199,GO:0009201,GO:0009205,GO:0009206,GO:0009259,GO:0009260,GO:0009987,GO:0016310,GO:0018130,GO:0019222,GO:0019438,GO:0019637,GO:0019693,GO:0034641,GO:0034654,GO:0042278,GO:0042451,GO:0042455,GO:0043086,GO:0043226,GO:0043227,GO:0043228,GO:0043229,GO:0043231,GO:0043232,GO:0043292,GO:0044092,GO:0044237,GO:0044238,GO:0044249,GO:0044271,GO:0044281,GO:0044422,GO:0044424,GO:0044444,GO:0044449,GO:0044464,GO:0044710,GO:0046034,GO:0046128,GO:0046129,GO:0046390,GO:0046483,GO:0050789,GO:0050790,GO:0051338,GO:0051348,GO:0055086,GO:0055120,GO:0065007,GO:0065009,GO:0071704,GO:0072521,GO:0072522,GO:0090407,GO:1901135,GO:1901137,GO:1901293,GO:1901360,GO:1901362,GO:1901564,GO:1901566,GO:1901576,GO:1901657,GO:1901659,GO:2000983,GO:2000984
NVE22301	-4.14782	3.46423	1.08953e-19	1.91118e-17	-4.40335	3.93046	2.94466e-28	6.89322e-26	2.011	2.165	2.254	31.667	52.53	30.78	2.094	2.638	2.862	41.218	83.747	35.44
NVE12368	-2.32733	3.45584	3.84092e-07	7.85478e-06	-2.42589	4.28835	5.28293e-12	1.75518e-10	1.636	1.195	2.661	10.916	5.878	11.051	1.787	4.166	3.412	14.278	22.063	13.774	estExt_fgenesh1_pg.C_2870007	247282	NEMVEDRAFT_v1g247282					SARM1_DROMESterile alpha and TIR motif-containing protein 1;
NVE8322	-2.16586	3.45193	3.16497e-08	8.59823e-07	-2.88292	3.36527	1.22349e-21	1.43205e-19	2.551	2.229	3.102	12.985	11.803	10.839	1.62	1.746	1.558	10.825	13.488	11.754	estExt_gwp.C_200090	161310	NEMVEDRAFT_v1g161310				cytoplasmic polyadenylation element binding protein, CPEB [Marthasterias glacialis]	CPEB1_PONABCytoplasmic polyadenylation element-binding protein 1;		Cytoplasmic polyadenylation element binding protein	GO:0000003,GO:0006915,GO:0007275,GO:0008150,GO:0008219,GO:0009790,GO:0009792,GO:0009987,GO:0012501,GO:0016265,GO:0032501,GO:0032502,GO:0044699,GO:0044707,GO:0044763,GO:0044767,GO:0048856
NVE5487	-2.59073	3.44093	9.8784e-10	3.85068e-08	-2.47484	3.90599	5.59586e-10	1.28629e-08	3.584	7.032	5.331	32.083	37.104	27.139	7.875	10.639	5.172	36.265	69.133	26.066	fgenesh1_pg.scaffold_16000109	199659	NEMVEDRAFT_v1g199659		sigP:1^20^0.656^YES		uncharacterized protein LOC100569781 precursor [Acyrthosiphon pisum]	PGH2_CAVPOProstaglandin G/H synthase 2;		EGF
NVE8025	3.15215	3.42829	1.99803e-12	1.2587e-10	2.18783	3.75116	2.8968e-06	2.75041e-05	17.294	8.486	12.816	1.455	1.636	1.268	18.869	20.671	4.948	3.02	4.504	2.212	fgenesh1_pm.scaffold_2000007	227851	NEMVEDRAFT_v1g227851				Peptidase M20 domain-containing protein 2 [Crassostrea gigas]	P20D2_MOUSEPeptidase M20 domain-containing protein 2;		peptidase M20 domain containing 2
NVE20290	-2.2329	3.42436	5.78388e-07	1.12622e-05	-2.10146	3.65999	7.84697e-12	2.53669e-10	7.239	3.726	5.68	33.549	16.501	28.889	9.597	5.751	6.085	27.352	33.459	30.394
NVE23159	-2.42476	3.42264	5.18015e-10	2.09971e-08	-2.62732	3.66194	4.64143e-17	3.16145e-15	4.844	4.437	5.356	27.841	27.428	23.933	5.623	4.442	5.484	28.007	41.403	25.922	estExt_fgenesh1_pg.C_740037	242869	NEMVEDRAFT_v1g242869
NVE3690	-2.67448	3.4193	5.04617e-11	2.49828e-09	-2.31722	3.26622	6.20915e-10	1.41766e-08	26.74	18.222	23.777	158.657	161.131	124.048	29.77	11.626	36.214	133.591	121.933	127.065
NVE2628	2.33239	3.41848	2.8117e-09	9.93271e-08	2.02072	3.6392	1.83744e-09	3.80297e-08	9.078	10.08	11.094	1.954	1.893	2.184	7.158	14.597	12.511	2.883	3.192	2.296	fgenesh1_pm.scaffold_126000009	229971	NEMVEDRAFT_v1g229971		sigP:1^20^0.65^YES		aldose epimerase [Flectobacillus major]	GALM_HUMANAldose 1-epimerase;
NVE16599	-3.91772	3.41321	5.03067e-20	9.22198e-18	-3.09311	3.54441	3.85058e-13	1.56842e-11	1.659	1.389	1.863	25.377	25.055	24.709	2.085	3.246	3.912	24.617	40.859	12.901	fgsh_est.C_scaffold_40000005	232345	NEMVEDRAFT_v1g232345				MAVS-like protein [Tetraodon nigroviridis]
NVE10077	-2.08772	3.39509	1.51102e-07	3.4315e-06	-2.62435	4.74807	2.02224e-07	2.635e-06	2.285	3.091	2.761	13.141	9.349	12.272	3.556	8.437	3.354	20.942	59.395	14.456
NVE22949	-3.39146	3.3882	3.54631e-09	1.2111e-07	-4.68609	3.58129	1.94832e-22	2.43433e-20	3.811	0.786	2.57	32.561	30.606	13.787	1.294	1.319	0.963	21.808	54.73	16.285	e_gw.727.4.1	142985	NEMVEDRAFT_v1g142985				Rhodanese-like protein [Tilletiaria anomala UBC 951]	TSTD3_MOUSEThiosulfate sulfurtransferase/rhodanese-like domain-containing protein 3;
NVE19389	-2.85717	3.35952	1.14689e-11	6.48245e-10	-2.91457	3.44973	1.07552e-18	8.83231e-17	5.807	3.349	3.676	33.663	30.209	30.064	3.109	5.656	4.586	30.974	39.621	29.617	estExt_fgenesh1_pg.C_510063	241780	NEMVEDRAFT_v1g241780	*			max dimerization protein 4 [Gallus gallus]	MAD1_MOUSEMax dimerization protein 1;	MXD1	Max dimerization protein	GO:0005575,GO:0005622,GO:0005623,GO:0005634,GO:0043226,GO:0043227,GO:0043229,GO:0043231,GO:0044424,GO:0044464
NVE3895	-2.61503	3.34753	4.03085e-11	2.05563e-09	-2.99776	3.2259	2.21103e-11	6.64157e-10	3.428	3.629	3.368	22.269	19.329	22.642	3.035	3.407	1.21	13.518	32.42	15.221
NVE1728	4.13124	3.33913	3.23266e-10	1.36753e-08	4.25115	3.27427	1.76365e-11	5.36096e-10	31.6	5.557	36.26	1.684	0.923	1.609	21.717	43.704	5.527	1.151	1.844	0.705
NVE1241	2.18726	3.33268	7.28939e-08	1.80884e-06	2.58431	3.10767	3.06512e-13	1.28976e-11	13.139	10.349	10.978	1.903	2.968	2.736	14	10.297	6.737	1.69	1.868	1.566
NVE13911	2.76573	3.3313	1.83824e-10	8.27534e-09	2.37854	3.49674	2.53156e-14	1.21886e-12	11.801	11.039	15.652	2.131	2.314	1.221	11.692	14.796	15.532	3.21	2.165	2.595	fgenesh1_pg.scaffold_32000071	202059	NEMVEDRAFT_v1g202059				malate dehydrogenase, putative [Ixodes scapularis]	MDH_PYRABMalate dehydrogenase;		oxidoreductase activity	GO:0000003,GO:0007610,GO:0008150,GO:0018991,GO:0019098,GO:0022414,GO:0032501,GO:0032504,GO:0033057,GO:0040011,GO:0044706,GO:0048609,GO:0050896,GO:0051704
NVE589	-3.29677	3.33036	5.02296e-14	4.20606e-12	-3.39685	6.23276	3.12043e-18	2.43489e-16	0.626	1.023	0.557	7.392	6.334	7.986	7.698	3.958	3.977	46.731	79.701	37.114	gw.1015.9.1	74338	NEMVEDRAFT_v1g74338
NVE2930	-2.48751	3.32529	5.70947e-09	1.87684e-07	-2.07176	2.99951	4.38263e-10	1.02949e-08	1.479	2.854	2.304	11.301	10.962	15.032	2.048	2.6	2.108	7.466	12.857	7.963	estExt_fgenesh1_pg.C_130048	239232	NEMVEDRAFT_v1g239232
NVE12426	-3.1957	3.32489	1.73298e-14	1.60285e-12	-3.42234	3.59158	1.00486e-23	1.48296e-21	4.202	3.123	3.127	33.84	33.353	29.112	4.077	2.43	4.535	40.32	31.281	45.34	fgenesh1_pg.scaffold_2889000001	223498	NEMVEDRAFT_v1g223498				MEK Kinase [Mus musculus domesticus]	M3K1_HUMANMitogen-activated protein kinase kinase kinase 1;	MAP3K1	mitogen-activated protein kinase kinase kinase	GO:0000165,GO:0000166,GO:0000186,GO:0000187,GO:0000209,GO:0001654,GO:0001882,GO:0001883,GO:0001932,GO:0001934,GO:0002218,GO:0002221,GO:0002224,GO:0002253,GO:0002376,GO:0002682,GO:0002684,GO:0002755,GO:0002757,GO:0002758,GO:0002764,GO:0003674,GO:0003824,GO:0004672,GO:0004674,GO:0004702,GO:0004706,GO:0004708,GO:0004709,GO:0004712,GO:0004842,GO:0004871,GO:0005057,GO:0005488,GO:0005524,GO:0005575,GO:0005622,GO:0005623,GO:0005737,GO:0005829,GO:0006355,GO:0006357,GO:0006461,GO:0006464,GO:0006468,GO:0006508,GO:0006511,GO:0006793,GO:0006796,GO:0006915,GO:0006950,GO:0006952,GO:0006955,GO:0006970,GO:0006996,GO:0007005,GO:0007154,GO:0007165,GO:0007166,GO:0007167,GO:0007178,GO:0007179,GO:0007243,GO:0007254,GO:0007256,GO:0007257,GO:0007275,GO:0007423,GO:0008063,GO:0008064,GO:0008150,GO:0008152,GO:0008219,GO:0008289,GO:0008545,GO:0008637,GO:0009056,GO:0009057,GO:0009605,GO:0009611,GO:0009612,GO:0009628,GO:0009719,GO:0009889,GO:0009891,GO:0009893,GO:0009966,GO:0009967,GO:0009987,GO:0010033,GO:0010468,GO:0010556,GO:0010557,GO:0010562,GO:0010604,GO:0010627,GO:0010628,GO:0010638,GO:0010639,GO:0010646,GO:0010647,GO:0010740,GO:0010941,GO:0010942,GO:0012501,GO:0016020,GO:0016043,GO:0016265,GO:0016301,GO:0016310,GO:0016567,GO:0016740,GO:0016772,GO:0016773,GO:0016874,GO:0016879,GO:0016881,GO:0017076,GO:0018105,GO:0018193,GO:0018209,GO:0019219,GO:0019220,GO:0019222,GO:0019538,GO:0019787,GO:0019941,GO:0022607,GO:0023014,GO:0023051,GO:0023052,GO:0023056,GO:0030163,GO:0030334,GO:0030554,GO:0030832,GO:0030833,GO:0030838,GO:0031098,GO:0031323,GO:0031325,GO:0031326,GO:0031328,GO:0031334,GO:0031347,GO:0031349,GO:0031399,GO:0031401,GO:0032147,GO:0032231,GO:0032232,GO:0032268,GO:0032270,GO:0032271,GO:0032273,GO:0032446,GO:0032501,GO:0032502,GO:0032535,GO:0032549,GO:0032550,GO:0032553,GO:0032555,GO:0032559,GO:0032872,GO:0032879,GO:0032956,GO:0032970,GO:0033043,GO:0033554,GO:0033674,GO:0034130,GO:0034134,GO:0034142,GO:0035556,GO:0035639,GO:0036094,GO:0036211,GO:0040012,GO:0042060,GO:0042221,GO:0042325,GO:0042327,GO:0042787,GO:0042981,GO:0043010,GO:0043065,GO:0043067,GO:0043068,GO:0043085,GO:0043167,GO:0043168,GO:0043170,GO:0043254,GO:0043405,GO:0043406,GO:0043408,GO:0043410,GO:0043412,GO:0043506,GO:0043507,GO:0043549,GO:0043632,GO:0043900,GO:0043902,GO:0043903,GO:0043933,GO:0044085,GO:0044087,GO:0044093,GO:0044237,GO:0044238,GO:0044248,GO:0044257,GO:0044260,GO:0044265,GO:0044267,GO:0044424,GO:0044444,GO:0044464,GO:0044699,GO:0044700,GO:0044707,GO:0044763,GO:0044767,GO:0045087,GO:0045088,GO:0045089,GO:0045859,GO:0045860,GO:0045893,GO:0045935,GO:0045937,GO:0045944,GO:0046328,GO:0046625,GO:0046777,GO:0046782,GO:0048513,GO:0048518,GO:0048519,GO:0048522,GO:0048523,GO:0048524,GO:0048583,GO:0048584,GO:0048731,GO:0048856,GO:0050434,GO:0050776,GO:0050778,GO:0050789,GO:0050790,GO:0050792,GO:0050794,GO:0050896,GO:0051128,GO:0051129,GO:0051130,GO:0051171,GO:0051173,GO:0051174,GO:0051246,GO:0051247,GO:0051252,GO:0051254,GO:0051259,GO:0051270,GO:0051338,GO:0051347,GO:0051403,GO:0051493,GO:0051494,GO:0051495,GO:0051603,GO:0051716,GO:0060089,GO:0060255,GO:0065003,GO:0065007,GO:0065008,GO:0065009,GO:0070271,GO:0070302,GO:0070647,GO:0070848,GO:0070887,GO:0071214,GO:0071260,GO:0071310,GO:0071363,GO:0071495,GO:0071496,GO:0071559,GO:0071560,GO:0071704,GO:0071822,GO:0071840,GO:0071900,GO:0071902,GO:0080090,GO:0080134,GO:0080135,GO:0090066,GO:0097159,GO:1901265,GO:1901363,GO:1901575,GO:2000112,GO:2000145,GO:2001141
NVE1444	2.56681	3.31936	1.81993e-09	6.61285e-08	2.53417	3.59596	2.24867e-17	1.57808e-15	22.467	27.386	21.814	2.651	4.768	4.744	31.417	29.763	26.268	5.08	4.257	5.596	fgenesh1_kg.scaffold_111000001	227023	NEMVEDRAFT_v1g227023
NVE6216	2.25892	3.31519	7.18613e-08	1.78976e-06	2.17336	2.69945	6.9995e-09	1.27165e-07	25.292	39.319	26.172	4.865	6.953	7.211	13.414	24.4	20.835	3.453	6.162	3.3					sigP:1^22^0.59^YES
NVE9064	2.9921	3.30843	2.66537e-10	1.15394e-08	2.1259	2.93966	4.89866e-05	0.000314521	8.757	7.474	13.173	0.749	1.776	1.186	2.7	4.204	14.271	2.091	1.188	1.483	fgenesh1_pg.scaffold_212000021	214879	NEMVEDRAFT_v1g214879		sigP:1^21^0.916^YES		Thrombospondin-type laminin G domain and EAR repeat-containing protein-like protein [Acremonium chrysogenum ATCC 11550]			thrombospondin-type laminin G domain and EAR repeats
NVE2023	-3.22147	3.30258	2.19758e-13	1.65005e-11	-2.41538	2.78091	4.27557e-09	8.11522e-08	0.978	1.82	1.148	12.32	13.86	10.698	0.717	2.316	1.449	7.836	9.837	6.17
NVE13704	2.22095	3.28965	1.89408e-08	5.42063e-07	2.28408	3.44826	1.1163e-11	3.50302e-10	6.26	5.525	6.071	1.216	1.426	1.21	6.228	8.38	5.665	1.024	1.943	1.172	estExt_fgenesh1_pg.C_3130027	247538	NEMVEDRAFT_v1g247538	*						THAP domain
NVE14064	3.32549	3.27093	6.87165e-13	4.75593e-11	2.84455	3.45586	1.20062e-19	1.12165e-17	11.535	6.58	9.381	0.613	1.052	1.092	9.663	12.101	8.795	1.362	1.596	1.255	estExt_GenewiseH_1.C_32470003	195930	NEMVEDRAFT_v1g195930				FAD-dependent oxidoreductase domain-containing protein 1 [Chelonia mydas]	FXRD1_XENLAFAD-dependent oxidoreductase domain-containing protein 1;	FOXRED1	FAD-dependent oxidoreductase domain containing 1	GO:0000003,GO:0005575,GO:0005622,GO:0005623,GO:0005737,GO:0005739,GO:0007275,GO:0008150,GO:0009790,GO:0009792,GO:0016020,GO:0032501,GO:0032502,GO:0040008,GO:0040009,GO:0040010,GO:0043226,GO:0043227,GO:0043229,GO:0043231,GO:0044424,GO:0044444,GO:0044464,GO:0044699,GO:0044707,GO:0044767,GO:0045927,GO:0048518,GO:0048856,GO:0050789,GO:0065007
NVE1169	3.39889	3.25081	1.01064e-08	3.11584e-07	3.18715	3.10041	1.2093e-10	3.16972e-09	31.185	6.182	30.048	2.63	1.94	1.855	22.034	31.822	6.498	2.102	2.153	2.332	estExt_fgenesh1_pg.C_1090045	244111	NEMVEDRAFT_v1g244111							Inherit from opiNOG: proline and serine rich 1
NVE6343	-2.29769	3.2436	5.7694e-08	1.46928e-06	-3.16211	3.59459	4.8595e-21	5.34966e-19	3.263	6.192	3.493	21.697	22.438	19.483	4.17	3.075	2.637	24.553	38.409	24.906	e_gw.171.16.1	120526	NEMVEDRAFT_v1g120526				mCG145731, isoform CRA_c [Mus musculus]	KLH20_PONABKelch-like protein 20;	KLHL20	kelch-like	GO:0000151,GO:0003674,GO:0003824,GO:0004842,GO:0005488,GO:0005515,GO:0005575,GO:0005622,GO:0005623,GO:0005634,GO:0005654,GO:0005737,GO:0005794,GO:0005856,GO:0006464,GO:0006508,GO:0006511,GO:0006996,GO:0007010,GO:0008150,GO:0008152,GO:0009056,GO:0009057,GO:0009986,GO:0009987,GO:0010033,GO:0010498,GO:0010941,GO:0015629,GO:0016043,GO:0016567,GO:0016604,GO:0016605,GO:0016874,GO:0016879,GO:0016881,GO:0019538,GO:0019787,GO:0019941,GO:0019955,GO:0019961,GO:0019964,GO:0030163,GO:0031461,GO:0031463,GO:0031974,GO:0031981,GO:0032446,GO:0032991,GO:0034097,GO:0035455,GO:0036211,GO:0042221,GO:0042981,GO:0043066,GO:0043067,GO:0043069,GO:0043161,GO:0043170,GO:0043226,GO:0043227,GO:0043228,GO:0043229,GO:0043231,GO:0043232,GO:0043233,GO:0043234,GO:0043412,GO:0043632,GO:0044237,GO:0044238,GO:0044248,GO:0044257,GO:0044260,GO:0044265,GO:0044267,GO:0044422,GO:0044424,GO:0044428,GO:0044444,GO:0044446,GO:0044451,GO:0044464,GO:0044699,GO:0044763,GO:0048471,GO:0048519,GO:0048523,GO:0050789,GO:0050794,GO:0050896,GO:0051603,GO:0060548,GO:0065007,GO:0070013,GO:0070647,GO:0071704,GO:0071840,GO:1901575
NVE21749	-2.25224	3.23536	7.86943e-05	0.000744763	-2.75162	3.83386	2.92091e-10	7.09025e-09	2.215	3.586	3.002	9.232	27.603	5.308	2.243	4.736	3.035	18.713	37.295	11.311	estExt_fgenesh1_pg.C_650034	242498	NEMVEDRAFT_v1g242498							ShK domain-like
NVE21209	-3.9365	3.23312	1.29379e-12	8.49224e-11	-2.52994	5.2304	6.88046e-10	1.5587e-08	0.571	0.678	0.674	13.65	12.399	3.57	8.536	6.349	3.796	19.125	55.906	32.822							polyprotein [Antheraea mylitta]			Inherit from euNOG: Retrotransposon protein
NVE10488	-2.02112	3.23272	6.47279e-07	1.23902e-05	-2.74928	3.50856	5.86286e-13	2.30508e-11	4.5	2.714	4.258	15.875	15.04	16.042	1.527	3.493	4.209	21.206	24.822	15.52	e_gw.241.25.1	127691	NEMVEDRAFT_v1g127691				UPF0554 protein C2orf43-like protein [Crassostrea gigas]	CB043_CHICK .	C2ORF43	chromosome 2 open reading frame 43	GO:0005575,GO:0005622,GO:0005623,GO:0005737,GO:0005811,GO:0044424,GO:0044444,GO:0044464
NVE1746	-3.73426	3.21026	9.69141e-15	9.30192e-13	-2.95232	3.64108	4.81271e-20	4.78125e-18	0.673	1.54	1.256	11.789	19.738	14.726	2.225	1.974	3.521	18.925	22.471	17.852	fgenesh1_pg.scaffold_115000046	210038	NEMVEDRAFT_v1g210038				glutamate synthase [Natronomonas pharaonis]	GLTA_BACSUGlutamate synthase [NADPH] large chain;		Glutamine amidotransferases class-II
NVE4887	2.54997	3.20823	5.40077e-08	1.38932e-06	2.22167	3.05918	9.80729e-12	3.1093e-10	29.002	31.166	26.289	3.233	3.599	8.056	21.838	30.721	23.16	3.929	6.137	6.062	fgsh_est.C_scaffold_152000001	233216	NEMVEDRAFT_v1g233216				PREDICTED: protein C10 [Pteropus alecto]	C10_HUMANProtein C10;	C12ORF57	chromosome 12 open reading frame 57
NVE22328	-2.32498	3.20621	7.60417e-09	2.42144e-07	-3.00951	3.81004	3.1321e-12	1.08116e-10	3.138	4.459	3.609	18.682	18.441	19.236	2.15	5.277	3.963	21.332	50.362	20.028					sigP:1^20^0.926^YES
NVE5369	-3.15314	3.20106	1.10606e-12	7.35493e-11	-2.76478	3.15865	3.36408e-10	8.04142e-09	2.019	1.454	2.744	22.05	16.875	17.11	1.294	3.075	3.419	10.001	27.433	15.484	estExt_fgenesh1_pg.C_15980001	248720	NEMVEDRAFT_v1g248720		sigP:1^22^0.865^YES		Chain D, Crystal Structure Of Gamma Glutamyl Hydrolase (h218n) From Zebrafish Complex With Mtx Polyglutamate	DDX41_MOUSEProbable ATP-dependent RNA helicase DDX41;	GGH	Gamma-glutamyl hydrolase (Conjugase, folylpolygammaglutamyl hydrolase)	GO:0000323,GO:0003674,GO:0003824,GO:0005575,GO:0005576,GO:0005615,GO:0005622,GO:0005623,GO:0005737,GO:0005764,GO:0005773,GO:0005829,GO:0006082,GO:0006520,GO:0006575,GO:0006725,GO:0006732,GO:0006760,GO:0006807,GO:0008150,GO:0008152,GO:0008233,GO:0008238,GO:0008242,GO:0009719,GO:0009725,GO:0009987,GO:0010033,GO:0010035,GO:0010038,GO:0010043,GO:0010243,GO:0016023,GO:0016787,GO:0019752,GO:0031410,GO:0031982,GO:0031988,GO:0032868,GO:0034722,GO:0042221,GO:0042470,GO:0042493,GO:0042558,GO:0043226,GO:0043227,GO:0043229,GO:0043231,GO:0043434,GO:0043436,GO:0044237,GO:0044238,GO:0044281,GO:0044421,GO:0044424,GO:0044444,GO:0044464,GO:0044710,GO:0045471,GO:0046483,GO:0048770,GO:0050896,GO:0051186,GO:0070011,GO:0071704,GO:0097305,GO:1901360,GO:1901564,GO:1901605,GO:1901652,GO:1901698,GO:1901700
NVE6783	-2.66673	3.19441	5.34603e-10	2.15408e-08	-2.9954	3.38006	2.25575e-21	2.52421e-19	4.609	3.392	3.709	23.891	19.13	31.919	3.863	3.436	3.745	25.694	36.639	25.253	estExt_GenewiseH_1.C_1790035	190741	NEMVEDRAFT_v1g190741				NAD-dependent ADP-ribosyltransferase sirtuin-4 [Ovis aries]	SIR4_MOUSENAD-dependent protein lipoamidase sirtuin-4, mitochondrial {ECO:0000255|HAMAP-Rule:MF_03161, ECO:0000303|PubMed:25525879};	SIRT4	NAD-dependent protein deacetylase which modulates the activities of several enzymes which are inactive in their acetylated form (By similarity)	GO:0002791,GO:0002792,GO:0003674,GO:0003824,GO:0003950,GO:0005575,GO:0005622,GO:0005623,GO:0005737,GO:0005739,GO:0005759,GO:0005975,GO:0006342,GO:0006355,GO:0006464,GO:0006471,GO:0006486,GO:0006950,GO:0006974,GO:0008150,GO:0008152,GO:0009058,GO:0009059,GO:0009100,GO:0009101,GO:0009889,GO:0009890,GO:0009892,GO:0009987,GO:0010468,GO:0010556,GO:0010558,GO:0010605,GO:0010629,GO:0010646,GO:0016458,GO:0016740,GO:0016757,GO:0016763,GO:0019219,GO:0019222,GO:0019538,GO:0023051,GO:0031323,GO:0031324,GO:0031326,GO:0031327,GO:0031974,GO:0032879,GO:0033554,GO:0034645,GO:0036211,GO:0040011,GO:0040029,GO:0043170,GO:0043226,GO:0043227,GO:0043229,GO:0043231,GO:0043233,GO:0043412,GO:0043413,GO:0044237,GO:0044238,GO:0044249,GO:0044260,GO:0044267,GO:0044422,GO:0044424,GO:0044429,GO:0044444,GO:0044446,GO:0044464,GO:0044699,GO:0044723,GO:0044763,GO:0045814,GO:0045892,GO:0045934,GO:0046676,GO:0046883,GO:0046888,GO:0048519,GO:0048523,GO:0050789,GO:0050794,GO:0050796,GO:0050896,GO:0051046,GO:0051048,GO:0051049,GO:0051051,GO:0051171,GO:0051172,GO:0051252,GO:0051253,GO:0051716,GO:0060255,GO:0060341,GO:0065007,GO:0070013,GO:0070085,GO:0071704,GO:0080090,GO:0090087,GO:0090276,GO:0090278,GO:1901135,GO:1901137,GO:1901576,GO:2000112,GO:2000113,GO:2001141
NVE8538	-3.91904	3.1855	9.48174e-19	1.46162e-16	-3.88528	3.40731	3.07523e-28	7.11707e-26	1.972	1.475	1.863	29.931	24.927	26.47	1.918	2.743	1.76	25.81	40.648	28.17						Mlf1 Myeloid leukemia factor 1	myeloid leukemia factor 1 isoform 5 [Homo sapiens]	MLF1_MOUSEMyeloid leukemia factor 1;
NVE4696	2.45016	3.16958	1.41972e-08	4.19709e-07	2.15492	3.22402	1.42213e-11	4.36849e-10	12.294	13.839	14.612	3.129	2.781	1.538	10.584	17.102	13.518	3.284	3.155	2.714	fgenesh1_pg.scaffold_15000075	199483	NEMVEDRAFT_v1g199483				Coactosin [Crassostrea gigas]	COAA_DICDICoactosin;		Inherit from euNOG: Cofilin/tropomyosin-type actin-binding protein
NVE24420	2.56056	3.15645	3.41879e-10	1.4373e-08	2.03037	3.25715	4.47555e-08	6.82765e-07	39.378	43.583	42.922	6.737	7.14	7.551	28.28	58.016	41.633	11.12	13.463	6.469	fgsh_est.C_scaffold_82000012	232793	NEMVEDRAFT_v1g232793				ragulator complex protein LAMTOR4 [Danio rerio]	LTOR4_NEMVERagulator complex protein LAMTOR4 homolog;	LAMTOR4	late endosomal lysosomal adaptor, MAPK and MTOR activator 4	GO:0000323,GO:0001101,GO:0005575,GO:0005622,GO:0005623,GO:0005737,GO:0005764,GO:0005768,GO:0005770,GO:0005773,GO:0008104,GO:0008150,GO:0008361,GO:0009719,GO:0009966,GO:0009967,GO:0009987,GO:0010008,GO:0010033,GO:0010243,GO:0010646,GO:0010647,GO:0016020,GO:0016043,GO:0023051,GO:0023056,GO:0031090,GO:0031902,GO:0032006,GO:0032008,GO:0032535,GO:0032991,GO:0033036,GO:0033365,GO:0034613,GO:0042221,GO:0043200,GO:0043226,GO:0043227,GO:0043229,GO:0043231,GO:0043234,GO:0044422,GO:0044424,GO:0044425,GO:0044440,GO:0044444,GO:0044446,GO:0044464,GO:0044699,GO:0044763,GO:0045121,GO:0048518,GO:0048522,GO:0048583,GO:0048584,GO:0050789,GO:0050794,GO:0050896,GO:0051179,GO:0051641,GO:0051716,GO:0061462,GO:0065007,GO:0065008,GO:0070727,GO:0070887,GO:0071229,GO:0071230,GO:0071310,GO:0071417,GO:0071495,GO:0071840,GO:0071986,GO:0072665,GO:0090066,GO:1901698,GO:1901699,GO:1901700,GO:1901701
NVE9446	2.70147	3.14874	1.41552e-09	5.30442e-08	2.01358	3.19151	1.8715e-11	5.68032e-10	11.026	9.703	11.643	1.008	1.998	2.008	11.794	10.212	9.2	2.682	2.363	2.595	e_gw.22.16.1	89632	NEMVEDRAFT_v1g89632				PREDICTED: aldehyde dehydrogenase family 8 member A1 isoform X1 [Anas platyrhynchos]	AL8A1_MOUSEAldehyde dehydrogenase family 8 member A1;	ALDH8A1	aldehyde dehydrogenase 8 family, member A1	GO:0001523,GO:0001758,GO:0002138,GO:0003674,GO:0003824,GO:0005575,GO:0005622,GO:0005623,GO:0005737,GO:0006081,GO:0006082,GO:0006629,GO:0006720,GO:0006721,GO:0008150,GO:0008152,GO:0008299,GO:0008610,GO:0009058,GO:0009987,GO:0010817,GO:0016053,GO:0016101,GO:0016102,GO:0016114,GO:0016491,GO:0016620,GO:0016903,GO:0019752,GO:0032501,GO:0032787,GO:0034754,GO:0042445,GO:0042573,GO:0042574,GO:0042592,GO:0042904,GO:0042905,GO:0043436,GO:0044237,GO:0044238,GO:0044249,GO:0044255,GO:0044281,GO:0044283,GO:0044424,GO:0044464,GO:0044699,GO:0044707,GO:0044710,GO:0044711,GO:0046394,GO:0048871,GO:0055114,GO:0065007,GO:0065008,GO:0071704,GO:0072330,GO:1901576
NVE8193	2.48893	3.14674	1.26463e-07	2.95779e-06	2.75447	4.63494	4.04994e-10	9.57969e-09	12.137	24.199	30.613	3.192	4.71	4.075	115.904	29.554	51.138	9.325	7.325	12.112
NVE16000	-3.18937	3.14667	1.90775e-07	4.24714e-06	-4.06691	1.83308	1.34645e-21	1.56696e-19	2.974	4.039	0.491	20.366	18.932	29.136	0.605	0.503	0.601	7.899	12.498	8.37	e_gw.386.16.1	136943	NEMVEDRAFT_v1g136943				IBR domain containing 1, isoform CRA_f [Homo sapiens]	RN217_XENLAProbable E3 ubiquitin-protein ligase RNF217;	RNF217	RING finger protein 217	GO:0003674,GO:0003824,GO:0004842,GO:0005575,GO:0006464,GO:0006508,GO:0006511,GO:0008150,GO:0008152,GO:0009056,GO:0009057,GO:0009987,GO:0016020,GO:0016567,GO:0016874,GO:0016879,GO:0016881,GO:0019538,GO:0019787,GO:0019941,GO:0030163,GO:0032446,GO:0036211,GO:0042787,GO:0043170,GO:0043412,GO:0043632,GO:0044237,GO:0044238,GO:0044248,GO:0044257,GO:0044260,GO:0044265,GO:0044267,GO:0051603,GO:0070647,GO:0071704,GO:1901575
NVE20444	2.06177	3.11581	2.81763e-06	4.40017e-05	2.60158	2.41111	9.26176e-12	2.96115e-10	2.661	4.415	2.736	0.551	0.876	0.928	2.104	1.917	2.383	0.401	0.186	0.454								RRBP1_CANFA .		protein Hydra magnipapillata
NVE23260	-2.05086	3.10061	2.79315e-07	5.94509e-06	-2.60635	2.34466	1.26431e-14	6.42119e-13	5.337	5.363	4.84	24.369	19.878	20.516	1.88	2.297	2.543	14.616	12.671	13.428							kinesin-like protein KIF16B isoform 3 [Homo sapiens]	KI16B_HUMANKinesin-like protein KIF16B;
NVE13275	-2.59672	3.06856	1.62913e-07	3.69148e-06	-2.232	2.43602	1.96631e-07	2.57365e-06	1.049	0.592	1.364	4.2	9.267	4.897	1.005	1.082	0.333	3.063	3.465	4.795	fgenesh1_pg.scaffold_302000014	217560	NEMVEDRAFT_v1g217560				putative integrase core domain protein [Trichinella spiralis]			to Pao retrotransposon peptidase family protein Hydra magnipapillata
NVE8666	-2.79846	3.06399	1.0491e-10	4.93004e-09	-2.17492	2.75917	1.33804e-09	2.84155e-08	3.138	2.111	2.137	16.218	14.888	20.786	2.588	3.787	2.347	11.3	17.868	10.044	estExt_gwp.C_2060050	172228	NEMVEDRAFT_v1g172228				Ras-related protein Rab-21 [Crassostrea gigas]	RAB21_HUMANRas-related protein Rab-21;	RAB21	RAB21, member RAS oncogene family	GO:0000139,GO:0000166,GO:0001882,GO:0001883,GO:0003674,GO:0003824,GO:0003924,GO:0005488,GO:0005515,GO:0005525,GO:0005575,GO:0005622,GO:0005623,GO:0005737,GO:0005768,GO:0005769,GO:0005783,GO:0005789,GO:0005794,GO:0006139,GO:0006152,GO:0006163,GO:0006184,GO:0006195,GO:0006725,GO:0006753,GO:0006793,GO:0006796,GO:0006807,GO:0006996,GO:0007010,GO:0007275,GO:0008150,GO:0008152,GO:0009056,GO:0009116,GO:0009117,GO:0009119,GO:0009141,GO:0009143,GO:0009144,GO:0009146,GO:0009150,GO:0009154,GO:0009164,GO:0009166,GO:0009199,GO:0009203,GO:0009205,GO:0009207,GO:0009259,GO:0009261,GO:0009790,GO:0009792,GO:0009987,GO:0010008,GO:0012505,GO:0012506,GO:0016020,GO:0016023,GO:0016043,GO:0016462,GO:0016787,GO:0016817,GO:0016818,GO:0017076,GO:0017111,GO:0019001,GO:0019003,GO:0019439,GO:0019637,GO:0019693,GO:0019899,GO:0019900,GO:0030029,GO:0030036,GO:0030659,GO:0030865,GO:0030866,GO:0031090,GO:0031410,GO:0031901,GO:0031982,GO:0031988,GO:0032153,GO:0032154,GO:0032155,GO:0032501,GO:0032502,GO:0032549,GO:0032550,GO:0032553,GO:0032555,GO:0032561,GO:0034641,GO:0034655,GO:0035639,GO:0036094,GO:0036313,GO:0042175,GO:0042278,GO:0042454,GO:0043167,GO:0043168,GO:0043226,GO:0043227,GO:0043229,GO:0043231,GO:0043548,GO:0044237,GO:0044238,GO:0044248,GO:0044270,GO:0044281,GO:0044422,GO:0044424,GO:0044425,GO:0044431,GO:0044432,GO:0044433,GO:0044440,GO:0044444,GO:0044446,GO:0044464,GO:0044699,GO:0044707,GO:0044710,GO:0044763,GO:0044767,GO:0045202,GO:0046039,GO:0046128,GO:0046130,GO:0046434,GO:0046483,GO:0046700,GO:0048856,GO:0055086,GO:0071704,GO:0071840,GO:0072521,GO:0072523,GO:0097159,GO:1901068,GO:1901069,GO:1901135,GO:1901136,GO:1901265,GO:1901292,GO:1901360,GO:1901361,GO:1901363,GO:1901564,GO:1901565,GO:1901575,GO:1901657,GO:1901658
NVE14677	-4.93647	3.05961	1.43727e-19	2.49962e-17	-4.03444	1.54752	5.68348e-15	3.03805e-13	0.759	0.775	0.258	25.533	16.957	13.963	0.093	0.503	0.543	8.089	5.902	5.058	e_gw.3426.2.1	150375	NEMVEDRAFT_v1g150375	*			PAR-domain protein 1, isoform I [Drosophila melanogaster]	HLF_HUMANHepatic leukemia factor;
NVE2829	-2.22112	3.05014	4.06296e-08	1.07647e-06	-2.33424	3.13328	1.00128e-14	5.17566e-13	1.706	1.378	1.946	7.724	8.204	7.763	1.61	1.67	1.789	7.329	9.726	8.346	gw.129.138.1	56483	NEMVEDRAFT_v1g56483				Allatostatin-A receptor [Cerapachys biroi]	QRFPR_HUMANPyroglutamylated RFamide peptide receptor;		Tachykinin receptor
NVE6022	2.30362	3.03803	1.10472e-06	1.97704e-05	-2.348	1.22497	3.2113e-05	0.000219027	37.649	20.871	57.999	8.047	7.713	8.068	0.661	3.037	2.847	15.999	11.557	5.823
NVE14657	-4.33521	3.03696	4.87417e-11	2.43685e-09	-2.80977	5.28104	7.30984e-10	1.645e-08	0.399	0.162	0.607	11.769	9.945	2.466	6.265	5.713	3.079	15.651	61.796	28.338							Gag-Pol polyprotein [Schistosoma japonicum]
NVE18885	-2.24321	3.03408	3.3679e-08	9.10094e-07	-2.07323	2.71251	2.69032e-10	6.56968e-09	1.534	1.163	1.189	5.697	6.626	6.248	1.415	1.091	0.963	4.14	4.554	5.787	fgenesh1_pg.scaffold_5000008	197202	NEMVEDRAFT_v1g197202				Solute carrier family 23 member 1 [Crassostrea gigas]	S23A2_XENTRSolute carrier family 23 member 2 {ECO:0000250|UniProtKB:Q9UGH3};	SLC23A2	solute carrier family 23 (nucleobase transporters), member	GO:0003674,GO:0005215,GO:0005342,GO:0005575,GO:0005622,GO:0005623,GO:0005737,GO:0005886,GO:0005887,GO:0005903,GO:0005975,GO:0005996,GO:0006082,GO:0006139,GO:0006725,GO:0006766,GO:0006767,GO:0006807,GO:0006810,GO:0006811,GO:0006812,GO:0006814,GO:0006818,GO:0006820,GO:0006950,GO:0006979,GO:0007275,GO:0007399,GO:0007417,GO:0007420,GO:0007517,GO:0007519,GO:0008150,GO:0008152,GO:0008324,GO:0008509,GO:0008514,GO:0008520,GO:0008523,GO:0008643,GO:0009636,GO:0009888,GO:0009925,GO:0009987,GO:0014706,GO:0015075,GO:0015077,GO:0015081,GO:0015144,GO:0015145,GO:0015205,GO:0015229,GO:0015291,GO:0015293,GO:0015294,GO:0015370,GO:0015672,GO:0015711,GO:0015749,GO:0015849,GO:0015851,GO:0015882,GO:0015931,GO:0015932,GO:0015993,GO:0016020,GO:0016021,GO:0016323,GO:0016324,GO:0019752,GO:0019852,GO:0022804,GO:0022857,GO:0022890,GO:0022891,GO:0022892,GO:0030001,GO:0030154,GO:0030323,GO:0030324,GO:0031224,GO:0031226,GO:0032501,GO:0032502,GO:0033300,GO:0034219,GO:0034220,GO:0034641,GO:0035295,GO:0035461,GO:0035725,GO:0042221,GO:0042692,GO:0042995,GO:0043226,GO:0043228,GO:0043229,GO:0043232,GO:0043292,GO:0043436,GO:0044237,GO:0044238,GO:0044281,GO:0044424,GO:0044425,GO:0044444,GO:0044459,GO:0044464,GO:0044699,GO:0044707,GO:0044710,GO:0044723,GO:0044763,GO:0044765,GO:0044767,GO:0045177,GO:0045178,GO:0046483,GO:0046873,GO:0046942,GO:0046943,GO:0048468,GO:0048513,GO:0048731,GO:0048741,GO:0048747,GO:0048856,GO:0048869,GO:0050896,GO:0051119,GO:0051146,GO:0051179,GO:0051180,GO:0051183,GO:0051234,GO:0055001,GO:0055002,GO:0055085,GO:0060537,GO:0060538,GO:0060541,GO:0061061,GO:0070633,GO:0070837,GO:0070890,GO:0070904,GO:0071702,GO:0071704,GO:0071705,GO:0071944,GO:0090482,GO:1901360,GO:1901476
NVE46	3.24818	3.0313	3.97128e-13	2.81559e-11	3.25948	2.87069	2.70706e-15	1.51047e-13	28.947	21.356	26.854	2.131	3.518	2.501	12.548	28.054	29.05	2.82	2.66	1.686
NVE15139	-3.58352	3.03032	2.70622e-08	7.46153e-07	-2.76558	4.84572	1.69412e-11	5.16504e-10	0.321	1.389	0.183	7.111	8.192	7.258	6.246	2.411	2.478	20.773	36.058	18.33							Pif1p [Rhizophagus irregularis DAOM 197198w]			Inherit from euNOG: Conserved hypothetical protein
NVE12676	-3.53573	3.00627	3.36484e-16	3.8465e-14	-3.40651	3.02967	2.00332e-09	4.10873e-08	1.745	1.669	1.372	20.189	19.528	16.312	0.987	3.673	0.645	14.341	29.042	13.176	e_gw.294.90.1	131352	NEMVEDRAFT_v1g131352				NEDD8-conjugating enzyme UBC12 [Pyrenophora tritici-repentis Pt-1C-BFP]	UBC12_YARLINEDD8-conjugating enzyme UBC12;		Ubiquitin-conjugating enzyme
NVE17954	-2.94258	3.00044	1.13553e-10	5.26329e-09	-3.45819	3.85703	2.58882e-19	2.27258e-17	2.183	4.965	3.318	32.395	24.611	23.793	2.206	4.499	7.223	45.083	51.773	54.595	gw.4546.3.1	8923	NEMVEDRAFT_v1g8923	*			RecName: Full=Doublesex- and mab-3-related transcription factor A2; AltName: Full=Doublesex- and mab-3-related transcription factor 5 [Monopterus albus]	DMTA2_TAKRUDoublesex- and mab-3-related transcription factor A2;	DMD-5	DMRT-like family A1	GO:0000003,GO:0002009,GO:0003006,GO:0006810,GO:0006897,GO:0006898,GO:0007275,GO:0007548,GO:0007610,GO:0008150,GO:0009653,GO:0009888,GO:0016192,GO:0018991,GO:0018996,GO:0019098,GO:0022414,GO:0032501,GO:0032502,GO:0032504,GO:0033057,GO:0040011,GO:0040035,GO:0042303,GO:0044699,GO:0044706,GO:0044707,GO:0044767,GO:0048513,GO:0048608,GO:0048609,GO:0048729,GO:0048731,GO:0048806,GO:0048856,GO:0050896,GO:0051179,GO:0051234,GO:0051704,GO:0060429,GO:0061458
NVE23174	-2.28898	2.99401	1.30584e-07	3.04368e-06	-2.1533	3.02612	2.53656e-12	8.8915e-11	0.892	1.594	1.738	7.62	7.514	5.625	1.713	1.556	1.442	6.653	5.989	8.155
NVE16758	-2.28339	2.98402	6.70921e-07	1.27707e-05	-2.25729	2.99324	1.78115e-12	6.44315e-11	1.87	2.671	3.352	8.587	11.733	18.379	2.374	3.113	2.659	14.648	13.735	10.223	e_gw.408.22.1	137654	NEMVEDRAFT_v1g137654				protein-L-isoaspartate (D-aspartate) O-methyltransferase domain containing 2 [Danio rerio]	PCMD1_MOUSEProtein-L-isoaspartate O-methyltransferase domain-containing protein 1;	PCMTD1	protein-L-isoaspartate (D-aspartate) O-methyltransferase domain containing	GO:0005575,GO:0005622,GO:0005623,GO:0005737,GO:0044424,GO:0044464
NVE5936	-2.01396	2.98401	5.09476e-07	1.00551e-05	-2.34215	3.46613	8.10849e-16	4.82858e-14	2.762	3.274	3.377	13.401	14.152	10.71	4.077	3.388	3.6	16.696	20.38	18.569	fgenesh1_pg.scaffold_167000013	212994	NEMVEDRAFT_v1g212994
NVE9439	-2.20558	2.974	6.40757e-08	1.61563e-06	-2.54612	3.3939	1.20337e-11	3.73025e-10	4.312	6.214	5.248	27.56	21.012	24.532	5.492	6.102	5.904	19.041	53.084	29.952
NVE23308	2.14893	2.96866	2.46222e-07	5.30734e-06	2.01368	3.08924	2.92532e-09	5.81239e-08	3.349	5.417	3.651	0.894	0.935	0.986	5.017	4.119	4.26	0.887	0.804	1.59	e_gw.75.192.1,gw.75.137.1	10511451341	NEMVEDRAFT_v1g105114,NEMVEDRAFT_v1g51341				GI24249 [Drosophila mojavensis]	SO4A1_HUMANSolute carrier organic anion transporter family member 4A1;
NVE2636	-3.07218	2.95811	1.01767e-12	6.81169e-11	-4.23045	3.45542	4.12249e-37	2.5442e-34	1.002	0.711	1.131	7.62	9.057	7.492	0.624	0.664	0.645	13.412	10.963	11.718	fgenesh1_pg.scaffold_126000055	210729	NEMVEDRAFT_v1g210729				hypothetical protein [Staphylococcus carnosus]
NVE7629	-2.87325	2.95792	3.64824e-07	7.49843e-06	-3.35423	3.68028	1.01077e-22	1.28659e-20	0.54	2.983	1.447	10.687	16.08	9.595	1.275	2.297	2.528	17.024	25.008	20.147	gw.191.73.1,e_gw.191.161.1	26719122520	NEMVEDRAFT_v1g26719,NEMVEDRAFT_v1g122520				neuropeptide GPCR A44 [Nilaparvata lugens]	OPN4_BRABEMelanopsin;		pyroglutamylated RFamide peptide receptor
NVE1618	-2.02299	2.9555	4.7062e-07	9.38841e-06	-2.16074	3.11363	1.59223e-12	5.83225e-11	4.523	4.308	3.925	19.711	14.304	18.167	4.701	4.347	4.289	18.006	17.336	23.83
NVE8613	2.01704	2.93194	4.40649e-07	8.86877e-06	2.09798	2.87136	5.71968e-10	1.31031e-08	12.583	13.903	13.281	3.524	3.541	2.783	10.24	12.717	15.938	3.506	3.304	2.152	estExt_gwp.C_2050008	172167	NEMVEDRAFT_v1g172167				Retinol dehydrogenase 13 [Crassostrea gigas]	RDH14_HUMANRetinol dehydrogenase 14;	RDH14	retinol dehydrogenase	GO:0005575,GO:0005622,GO:0005623,GO:0005737,GO:0005739,GO:0005783,GO:0043226,GO:0043227,GO:0043229,GO:0043231,GO:0044424,GO:0044444,GO:0044464
NVE8576	-2.88534	2.91873	2.18094e-10	9.66836e-09	-2.93839	2.90687	1.04607e-19	9.90892e-18	2.144	3.92	5.031	23.88	29.052	29.629	3.714	2.914	4.158	27.954	24.377	29.569	gw.2034.1.1	65301	NEMVEDRAFT_v1g65301				putative glutamate synthase [Colletotrichum sublineola]	GLT1_SCHPOPutative glutamate synthase [NADPH];		Glutamate synthase	GO:0002119,GO:0002164,GO:0003674,GO:0003824,GO:0004355,GO:0007275,GO:0008150,GO:0008152,GO:0009790,GO:0009791,GO:0009792,GO:0015930,GO:0016491,GO:0016638,GO:0016639,GO:0032501,GO:0032502,GO:0040007,GO:0040008,GO:0040009,GO:0040010,GO:0044699,GO:0044707,GO:0044710,GO:0044767,GO:0045181,GO:0045927,GO:0048518,GO:0048856,GO:0050789,GO:0055114,GO:0065007
NVE7860	-2.68289	2.91456	5.20595e-09	1.72245e-07	-2.51893	2.69129	5.90594e-13	2.31754e-11	0.892	1.809	1.139	7.007	6.626	11.051	1.117	1.594	0.927	6.474	8.365	5.907
NVE21210	-4.32987	2.91382	3.85843e-13	2.75479e-11	-2.61284	4.93514	6.52286e-09	1.19464e-07	0.994	0.269	0.94	21.167	16.653	7.222	10.919	11.626	4.52	31.354	94.859	39.565							putative integrase core domain protein [Trichinella spiralis]			Inherit from euNOG: Retrotransposon protein
NVE13291	-3.58151	2.90867	3.91784e-15	3.92711e-13	-3.2253	2.76727	3.92391e-18	2.99305e-16	0.681	1.335	0.998	10.895	13.603	11.72	1.052	0.721	1.673	11.321	9.082	11.586	fgenesh1_pg.scaffold_3024000001	223586	NEMVEDRAFT_v1g223586				glutamate synthase [Paracoccidioides sp. 'lutzii' Pb01]	GLT1_SCHPOPutative glutamate synthase [NADPH];		Glutamate synthase	GO:0002119,GO:0002164,GO:0003674,GO:0003824,GO:0004355,GO:0007275,GO:0008150,GO:0008152,GO:0009790,GO:0009791,GO:0009792,GO:0015930,GO:0016491,GO:0016638,GO:0016639,GO:0032501,GO:0032502,GO:0040007,GO:0040008,GO:0040009,GO:0040010,GO:0044699,GO:0044707,GO:0044710,GO:0044767,GO:0045181,GO:0045927,GO:0048518,GO:0048856,GO:0050789,GO:0055114,GO:0065007
NVE18266	-3.17158	2.87943	1.01346e-13	8.11889e-12	-2.69237	3.22271	2.06433e-15	1.15818e-13	1.346	1.131	1.356	13.214	11.476	10.217	2.206	2.591	1.818	10.487	19.13	13.009
NVE1458	2.08441	2.86735	1.16325e-06	2.06543e-05	2.12279	3.08283	3.22072e-08	5.09264e-07	32.711	19.202	33.59	6.248	7.105	6.952	17.361	46.637	36.99	8.607	6.967	7.389	estExt_fgenesh1_pg.C_1110016	244146	NEMVEDRAFT_v1g244146				28S ribosomal protein S16, mitochondrial precursor [Anoplopoma fimbria]	RT16_DROMEProbable 28S ribosomal protein S16, mitochondrial;	MRPS16	Ribosomal protein S16	GO:0000313,GO:0000314,GO:0003674,GO:0003735,GO:0005198,GO:0005575,GO:0005622,GO:0005623,GO:0005737,GO:0005739,GO:0005759,GO:0005761,GO:0005763,GO:0005840,GO:0006412,GO:0006810,GO:0006897,GO:0006898,GO:0007275,GO:0008150,GO:0008152,GO:0009058,GO:0009059,GO:0009790,GO:0009792,GO:0009987,GO:0010467,GO:0015935,GO:0016192,GO:0019538,GO:0030529,GO:0031974,GO:0032501,GO:0032502,GO:0032991,GO:0034645,GO:0040008,GO:0040009,GO:0040010,GO:0043170,GO:0043226,GO:0043227,GO:0043228,GO:0043229,GO:0043231,GO:0043232,GO:0043233,GO:0044237,GO:0044238,GO:0044249,GO:0044260,GO:0044267,GO:0044391,GO:0044422,GO:0044424,GO:0044429,GO:0044444,GO:0044446,GO:0044464,GO:0044699,GO:0044707,GO:0044767,GO:0045927,GO:0048518,GO:0048856,GO:0050789,GO:0051179,GO:0051234,GO:0065007,GO:0070013,GO:0071704,GO:1901576
NVE13436	3.14044	2.82181	4.0938e-13	2.87243e-11	2.51003	3.04685	1.69186e-16	1.08695e-14	4.523	5.169	4.907	0.437	0.631	0.599	5.623	5.125	5.622	0.972	0.928	0.945	fgenesh1_pg.scaffold_307000034	217703	NEMVEDRAFT_v1g217703					VPS9_YEASTVacuolar protein sorting-associated protein 9;
NVE19070	-2.76941	2.81218	6.00565e-10	2.39614e-08	-2.30493	2.73085	6.77666e-11	1.85752e-09	1.033	2.1	1.139	10.573	9.898	8.62	2.02	2.211	1.094	7.361	9.738	9.075	e_gw.5.177.1	82035	NEMVEDRAFT_v1g82035				PREDICTED: beta-2 adrenergic receptor [Cavia porcellus]	ADRB2_CAVPOBeta-2 adrenergic receptor;	ADRA1B	adrenoceptor alpha	GO:0000003,GO:0001974,GO:0001975,GO:0001976,GO:0001978,GO:0001982,GO:0001987,GO:0001993,GO:0001996,GO:0001997,GO:0002026,GO:0002027,GO:0003008,GO:0003013,GO:0003018,GO:0003025,GO:0003044,GO:0003057,GO:0003073,GO:0003084,GO:0003099,GO:0003321,GO:0003674,GO:0004871,GO:0004872,GO:0004888,GO:0004930,GO:0004935,GO:0004936,GO:0004937,GO:0005488,GO:0005515,GO:0005575,GO:0005622,GO:0005623,GO:0005634,GO:0005635,GO:0005886,GO:0005887,GO:0005981,GO:0006109,GO:0007154,GO:0007165,GO:0007166,GO:0007186,GO:0007187,GO:0007188,GO:0007243,GO:0007267,GO:0007275,GO:0007507,GO:0007512,GO:0007610,GO:0007611,GO:0007612,GO:0007626,GO:0007632,GO:0008015,GO:0008016,GO:0008150,GO:0008217,GO:0008227,GO:0008283,GO:0008306,GO:0008542,GO:0009314,GO:0009416,GO:0009628,GO:0009719,GO:0009892,GO:0009893,GO:0009894,GO:0009895,GO:0009896,GO:0009966,GO:0009967,GO:0009968,GO:0009987,GO:0010033,GO:0010243,GO:0010460,GO:0010604,GO:0010605,GO:0010627,GO:0010646,GO:0010647,GO:0010648,GO:0010675,GO:0010676,GO:0010677,GO:0010740,GO:0010906,GO:0010907,GO:0012505,GO:0014070,GO:0014072,GO:0014075,GO:0016020,GO:0016021,GO:0016049,GO:0019098,GO:0019222,GO:0022414,GO:0023051,GO:0023052,GO:0023056,GO:0023057,GO:0030534,GO:0031090,GO:0031224,GO:0031226,GO:0031323,GO:0031324,GO:0031325,GO:0031329,GO:0031330,GO:0031331,GO:0031965,GO:0031967,GO:0031975,GO:0032501,GO:0032502,GO:0032881,GO:0033500,GO:0035023,GO:0035024,GO:0035150,GO:0035265,GO:0035556,GO:0038023,GO:0040007,GO:0042220,GO:0042221,GO:0042310,GO:0042592,GO:0042593,GO:0043226,GO:0043227,GO:0043229,GO:0043231,GO:0043278,GO:0043279,GO:0043408,GO:0043410,GO:0043467,GO:0043470,GO:0043471,GO:0044057,GO:0044422,GO:0044424,GO:0044425,GO:0044428,GO:0044446,GO:0044459,GO:0044464,GO:0044699,GO:0044700,GO:0044702,GO:0044704,GO:0044707,GO:0044708,GO:0044763,GO:0044767,GO:0045777,GO:0045818,GO:0045819,GO:0045823,GO:0045912,GO:0045913,GO:0046578,GO:0046580,GO:0046982,GO:0046983,GO:0048148,GO:0048513,GO:0048518,GO:0048519,GO:0048522,GO:0048523,GO:0048583,GO:0048584,GO:0048585,GO:0048731,GO:0048771,GO:0048856,GO:0048878,GO:0050789,GO:0050794,GO:0050877,GO:0050880,GO:0050890,GO:0050896,GO:0051056,GO:0051058,GO:0051239,GO:0051240,GO:0051716,GO:0060089,GO:0060255,GO:0060359,GO:0065007,GO:0065008,GO:0070873,GO:0070874,GO:0070875,GO:0071875,GO:0071944,GO:0072358,GO:0072359,GO:0080090,GO:0090066,GO:1901698,GO:1901700
NVE16158	-2.66573	2.8094	3.33492e-09	1.14626e-07	-2.44058	2.40069	2.18243e-13	9.4973e-12	6.675	4.545	6.711	53.104	27.498	34.127	5.762	5.381	4.441	25.567	30.811	27.943									CHCHD10	coiled-coil-helix-coiled-coil-helix domain containing	GO:0005575,GO:0005622,GO:0005623,GO:0005737,GO:0005739,GO:0006091,GO:0006119,GO:0006139,GO:0006163,GO:0006164,GO:0006725,GO:0006753,GO:0006754,GO:0006793,GO:0006796,GO:0006807,GO:0008150,GO:0008152,GO:0009058,GO:0009116,GO:0009117,GO:0009119,GO:0009123,GO:0009124,GO:0009126,GO:0009127,GO:0009141,GO:0009142,GO:0009144,GO:0009145,GO:0009150,GO:0009152,GO:0009156,GO:0009161,GO:0009163,GO:0009165,GO:0009167,GO:0009168,GO:0009199,GO:0009201,GO:0009205,GO:0009206,GO:0009259,GO:0009260,GO:0009987,GO:0016310,GO:0018130,GO:0019222,GO:0019438,GO:0019637,GO:0019693,GO:0034641,GO:0034654,GO:0042278,GO:0042451,GO:0042455,GO:0043086,GO:0043226,GO:0043227,GO:0043228,GO:0043229,GO:0043231,GO:0043232,GO:0043292,GO:0044092,GO:0044237,GO:0044238,GO:0044249,GO:0044271,GO:0044281,GO:0044422,GO:0044424,GO:0044444,GO:0044449,GO:0044464,GO:0044710,GO:0046034,GO:0046128,GO:0046129,GO:0046390,GO:0046483,GO:0050789,GO:0050790,GO:0051338,GO:0051348,GO:0055086,GO:0055120,GO:0065007,GO:0065009,GO:0071704,GO:0072521,GO:0072522,GO:0090407,GO:1901135,GO:1901137,GO:1901293,GO:1901360,GO:1901362,GO:1901564,GO:1901566,GO:1901576,GO:1901657,GO:1901659,GO:2000983,GO:2000984
NVE209	2.4532	2.79942	3.32003e-09	1.14502e-07	2.07016	2.92935	2.02193e-09	4.14272e-08	12.059	10.306	12.142	1.778	2.22	2.349	15.257	7.915	13.446	2.693	3.477	2.451							Putative Ribosomal protein L34 [Absidia idahoensis var. thermophila]	RL34_STRTD50S ribosomal protein L34 {ECO:0000255|HAMAP-Rule:MF_00391};
NVE8769	2.41554	2.79437	9.71048e-09	3.00744e-07	2.2871	2.56528	3.25917e-11	9.48733e-10	7.794	5.772	8.333	1.164	1.543	1.421	5.12	6.738	6.708	1.584	1.126	1.04	fgenesh1_pg.scaffold_209000017	214753	NEMVEDRAFT_v1g214753				alanine-glyoxylate aminotransferase [Aedes aegypti]	AGT2_PONABAlanine--glyoxylate aminotransferase 2, mitochondrial;		Alanine-glyoxylate aminotransferase	GO:0003674,GO:0003824,GO:0008150,GO:0008152,GO:0008453,GO:0008483,GO:0010876,GO:0016740,GO:0016769,GO:0019915,GO:0033036,GO:0051179
NVE12049	-2.43032	2.78922	7.01071e-09	2.25362e-07	-3.32181	4.06611	2.93e-11	8.66072e-10	2.082	1.54	1.414	10.49	7.643	9.254	1.815	3.141	2.239	9.293	45.969	16.955	estExt_fgenesh1_pg.C_2780039	247210	NEMVEDRAFT_v1g247210				Arf-GAP with coiled-coil, ANK repeat and PH domain-containing protein 3 [Pteropus alecto]	ACAP2_CHICKArf-GAP with coiled-coil, ANK repeat and PH domain-containing protein 2;
NVE10516	-2.18901	2.77704	4.6084e-08	1.19759e-06	-2.87388	3.68341	1.47503e-21	1.70685e-19	5.274	5.191	5.863	23.412	27.545	23.98	5.669	6.615	8.447	52.148	51.661	46.584							PREDICTED: cytochrome P450, subfamily IIIA, polypeptide 4 isoform X1 [Bos taurus]	CP3A2_RATCytochrome P450 3A2;	TBXAS1	cytochrome P450
NVE8801	-2.15408	2.76522	2.98613e-07	6.28354e-06	-3.13046	2.60589	8.11045e-15	4.26815e-13	2.911	2.218	2.645	13.785	12.715	8.385	0.996	1.642	1.289	11.881	15.48	6.911	estExt_fgenesh1_pg.C_2090044	246292	NEMVEDRAFT_v1g246292
NVE7928	-2.65091	2.75857	5.25622e-10	2.12631e-08	-3.0585	2.5234	9.52218e-16	5.6539e-14	1.643	1.066	1.006	8.182	8.028	7.363	0.894	0.911	0.695	4.583	9.342	6.815	e_gw.1985.2.1	147392	NEMVEDRAFT_v1g147392				Apical endosomal glycoprotein [Crassostrea gigas]	MLRP2_ACRMIMAM and LDL-receptor class A domain-containing protein 2;		MAM domain containing glycosylphosphatidylinositol anchor
NVE15965	2.23963	2.74899	3.46679e-08	9.33098e-07	2.29444	2.83108	1.73982e-12	6.31607e-11	7.583	8.454	7.793	1.913	1.519	1.632	7.447	7.963	10.251	1.869	1.906	1.387	estExt_fgenesh1_pg.C_3840014	247969	NEMVEDRAFT_v1g247969		sigP:1^23^0.842^YES
NVE19248	-4.90786	2.74169	2.7665e-22	6.94971e-20	-3.31509	2.24061	4.16088e-11	1.18187e-09	0.493	0.657	0.441	12.028	18.686	17.404	1.946	0.74	0.514	6.949	16.185	8.764	e_gw.501.12.1	140045	NEMVEDRAFT_v1g140045				transcriptional repressor Yan, putative [Ixodes scapularis]	ETV6_MOUSETranscription factor ETV6;		Sterile alpha motif (SAM)/Pointed domain
NVE12864	-2.62251	2.74157	5.49589e-10	2.21008e-08	-2.28663	3.50694	5.92031e-15	3.15636e-13	1.041	1.002	1.081	6.113	5.235	8.009	1.983	1.955	2.615	10.001	11.384	10.295	estExt_fgenesh1_pg.C_30053	238029	NEMVEDRAFT_v1g238029					STPAP_XENTRSpeckle targeted PIP5K1A-regulated poly(A) polymerase;	TUT1	terminal uridylyl transferase 1, U6 snRNA-specific	GO:0003674,GO:0003676,GO:0003723,GO:0003729,GO:0003730,GO:0003824,GO:0004652,GO:0005488,GO:0005575,GO:0005622,GO:0005623,GO:0005634,GO:0005654,GO:0005730,GO:0006139,GO:0006378,GO:0006379,GO:0006396,GO:0006397,GO:0006725,GO:0006807,GO:0008150,GO:0008152,GO:0009987,GO:0010467,GO:0016070,GO:0016071,GO:0016073,GO:0016180,GO:0016604,GO:0016607,GO:0016740,GO:0016772,GO:0016779,GO:0031123,GO:0031124,GO:0031974,GO:0031981,GO:0034470,GO:0034641,GO:0034660,GO:0043170,GO:0043226,GO:0043227,GO:0043228,GO:0043229,GO:0043231,GO:0043232,GO:0043233,GO:0043631,GO:0044237,GO:0044238,GO:0044260,GO:0044422,GO:0044424,GO:0044428,GO:0044446,GO:0044451,GO:0044464,GO:0046483,GO:0050265,GO:0070013,GO:0070566,GO:0070569,GO:0071704,GO:0090304,GO:0090305,GO:0097159,GO:1901360,GO:1901363
NVE3584	-2.34086	2.73638	1.73548e-05	0.000210199	-3.26955	2.70782	1.58761e-16	1.02972e-14	1.589	0.506	1.821	4.325	10.658	5.179	0.949	0.579	0.71	4.816	6.286	10.39							hydrogenase maturation protein [Bacillus sp. 1NLA3E]	HOXX_BRADUHydrogenase maturation factor HoxX;		Formyl transferase, C-terminal domain
NVE10287	-3.41439	2.73392	3.54136e-13	2.55531e-11	-3.49521	3.2778	5.85947e-26	1.07508e-23	1.135	2.208	1.447	13.526	21.678	15.96	1.731	2.743	2.188	22.483	29.19	23.232							rhodanese-like protein [Leishmania panamensis]	TSTD1_HUMANThiosulfate sulfurtransferase/rhodanese-like domain-containing protein 1;
NVE22177	5.71092	2.72771	2.22591e-09	7.98814e-08	3.38061	2.93072	1.44909e-12	5.36586e-11	15.166	6.699	24.542	0	0.853	0	10.016	16.257	24.327	2.186	1.98	0.562	estExt_GenewiseH_1.C_680292	185292	NEMVEDRAFT_v1g185292				short-chain dehydrogenase [Aedes aegypti]	CSGA_MYXXAC-factor;	SNI	oxidoreductase activity	GO:0003674,GO:0003824,GO:0004090,GO:0008150,GO:0008152,GO:0016491,GO:0016614,GO:0016616,GO:0044710,GO:0055114
NVE16900	-2.52153	2.725	2.3264e-09	8.31943e-08	-3.44136	3.60092	2.56124e-20	2.64783e-18	1.025	1.055	0.956	5.219	7.468	4.838	0.959	0.731	1.529	12.546	7.895	14.049	estExt_gwp.C_4100044	175546	NEMVEDRAFT_v1g175546				kelch-like protein 20 [Pongo abelii]	KLH20_PONABKelch-like protein 20;	DBO	kelch-like	GO:0000902,GO:0003008,GO:0003674,GO:0003779,GO:0005488,GO:0005515,GO:0007154,GO:0007267,GO:0007268,GO:0007275,GO:0007399,GO:0008092,GO:0008150,GO:0009653,GO:0009987,GO:0016043,GO:0016049,GO:0019226,GO:0022008,GO:0023052,GO:0030030,GO:0030154,GO:0030182,GO:0031175,GO:0032501,GO:0032502,GO:0032989,GO:0032990,GO:0035637,GO:0040007,GO:0044699,GO:0044700,GO:0044707,GO:0044763,GO:0044767,GO:0048468,GO:0048666,GO:0048699,GO:0048731,GO:0048812,GO:0048856,GO:0048858,GO:0048869,GO:0050789,GO:0050794,GO:0050803,GO:0050807,GO:0050877,GO:0051128,GO:0065007,GO:0065008,GO:0071840
NVE24391	2.26436	2.70996	1.43745e-07	3.29013e-06	2.32044	2.66746	1.24715e-11	3.85423e-10	5.353	3.468	5.381	0.946	0.83	1.21	4.682	4.29	5.071	0.908	0.656	1.22	e_gw.82.20.1	106554	NEMVEDRAFT_v1g106554				X-ray repair complementing defective repair in Chinese hamster cells 1 [Xenopus laevis]	XRCC1_MOUSEDNA repair protein XRCC1;	XRCC1	X-ray repair complementing defective repair in Chinese hamster cells 1	GO:0001666,GO:0005575,GO:0005622,GO:0005623,GO:0005634,GO:0005654,GO:0006139,GO:0006259,GO:0006281,GO:0006284,GO:0006285,GO:0006289,GO:0006308,GO:0006725,GO:0006807,GO:0006950,GO:0006974,GO:0007154,GO:0007267,GO:0007275,GO:0007399,GO:0007417,GO:0007420,GO:0008150,GO:0008152,GO:0009056,GO:0009057,GO:0009628,GO:0009987,GO:0010033,GO:0019439,GO:0021537,GO:0021543,GO:0021761,GO:0021766,GO:0023052,GO:0030154,GO:0030900,GO:0031974,GO:0031981,GO:0032501,GO:0032502,GO:0033554,GO:0034641,GO:0034655,GO:0036293,GO:0042221,GO:0042493,GO:0043170,GO:0043226,GO:0043227,GO:0043229,GO:0043231,GO:0043233,GO:0044237,GO:0044238,GO:0044248,GO:0044260,GO:0044265,GO:0044270,GO:0044422,GO:0044424,GO:0044428,GO:0044446,GO:0044464,GO:0044699,GO:0044700,GO:0044707,GO:0044763,GO:0044767,GO:0045165,GO:0045168,GO:0046331,GO:0046483,GO:0046700,GO:0048513,GO:0048731,GO:0048856,GO:0048869,GO:0050896,GO:0051716,GO:0070013,GO:0070482,GO:0071704,GO:0090304,GO:1901360,GO:1901361,GO:1901575
NVE9218	-2.76462	2.70809	1.50972e-10	6.87246e-09	-3.32819	2.70125	2.14036e-19	1.91187e-17	1.549	1.422	0.915	9.856	9.244	7.445	0.633	0.997	1.123	7.15	11.681	8.764	e_gw.216.90.1	125007	NEMVEDRAFT_v1g125007				Beta-1,3-galactosyltransferase 5 [Chelonia mydas]	B3GN7_HUMANUDP-GlcNAc:betaGal beta-1,3-N-acetylglucosaminyltransferase 7;	B3GNT5	UDP-GlcNAc betaGal beta-1,3-N-acetylglucosaminyltransferase 5	GO:0000139,GO:0003674,GO:0003824,GO:0005575,GO:0005622,GO:0005623,GO:0005737,GO:0005794,GO:0005975,GO:0006464,GO:0006486,GO:0006493,GO:0006629,GO:0006643,GO:0006664,GO:0006665,GO:0006807,GO:0007275,GO:0007399,GO:0007417,GO:0008150,GO:0008152,GO:0008194,GO:0008375,GO:0008457,GO:0008610,GO:0008917,GO:0009058,GO:0009059,GO:0009100,GO:0009101,GO:0009247,GO:0009987,GO:0012505,GO:0016020,GO:0016266,GO:0016740,GO:0016757,GO:0016758,GO:0019538,GO:0030148,GO:0031090,GO:0032501,GO:0032502,GO:0034645,GO:0036211,GO:0043170,GO:0043226,GO:0043227,GO:0043229,GO:0043231,GO:0043412,GO:0043413,GO:0043687,GO:0044237,GO:0044238,GO:0044249,GO:0044255,GO:0044260,GO:0044267,GO:0044422,GO:0044424,GO:0044431,GO:0044444,GO:0044446,GO:0044464,GO:0044699,GO:0044707,GO:0044710,GO:0044723,GO:0046467,GO:0048731,GO:0048856,GO:0070085,GO:0071704,GO:1901135,GO:1901137,GO:1901564,GO:1901566,GO:1901576
NVE19097	2.25447	2.66393	2.64839e-08	7.32194e-07	2.52516	3.06716	7.5845e-14	3.50263e-12	3.31	3.403	3.493	0.697	0.701	0.74	6.423	3.863	3.825	0.75	0.841	0.849	fgenesh1_pg.scaffold_5000240	197434	NEMVEDRAFT_v1g197434				zinc finger protein 830 [Xenopus laevis]	ZN830_XENLAZinc finger protein 830 {ECO:0000250|UniProtKB:Q96NB3};	ZNF830	Zinc finger protein 830	GO:0001701,GO:0001824,GO:0001832,GO:0005575,GO:0005622,GO:0005623,GO:0005634,GO:0005654,GO:0005694,GO:0005737,GO:0007049,GO:0007275,GO:0008150,GO:0009790,GO:0009792,GO:0009987,GO:0016604,GO:0016607,GO:0031974,GO:0031981,GO:0032501,GO:0032502,GO:0040007,GO:0043009,GO:0043226,GO:0043227,GO:0043228,GO:0043229,GO:0043231,GO:0043232,GO:0043233,GO:0044422,GO:0044424,GO:0044428,GO:0044446,GO:0044451,GO:0044464,GO:0044699,GO:0044707,GO:0044763,GO:0044767,GO:0048589,GO:0048856,GO:0070013
NVE13192	2.41032	2.63888	1.16204e-08	3.53971e-07	2.05908	2.72575	1.09347e-09	2.37668e-08	5.619	5.977	6.404	0.873	1.332	1.198	7.363	6.33	4.832	1.109	1.633	1.674	fgenesh1_pg.scaffold_30000184	201833	NEMVEDRAFT_v1g201833				lysosomal acid phosphatase [Cricetulus griseus]	PPAL_MOUSELysosomal acid phosphatase;		acid) phosphatase	GO:0003674,GO:0003824,GO:0003993,GO:0006793,GO:0006796,GO:0006810,GO:0006897,GO:0006909,GO:0008150,GO:0008152,GO:0009987,GO:0016192,GO:0016311,GO:0016787,GO:0016788,GO:0016791,GO:0042578,GO:0044237,GO:0044699,GO:0044765,GO:0051179,GO:0051234
NVE23219	-2.52109	2.62283	1.69347e-07	3.79919e-06	-2.98564	3.18892	1.52374e-19	1.39159e-17	0.587	1.809	0.898	6.196	6.427	6.259	1.238	1.575	0.884	8.955	10.654	9.53					sigP:1^21^0.83^YES			ISM_XENLAIsthmin;	ISM2	homolog (zebrafish)	GO:0005575,GO:0005576
NVE6747	-3.66957	2.61957	2.20212e-16	2.57521e-14	-2.58822	2.14428	2.24457e-10	5.62388e-09	1.315	1.292	0.956	14.607	16.384	14.691	2.141	1.756	1.166	6.326	10.097	13.906	estExt_fgenesh1_pg.C_1780040	245818	NEMVEDRAFT_v1g245818
NVE11251	2.51949	2.60163	1.35902e-08	4.06071e-07	2.27932	2.46929	7.74632e-11	2.10349e-09	9.352	5.902	9.007	1.268	1.215	1.785	6.823	7.213	7.751	1.911	1.485	1.016	estExt_fgenesh1_pg.C_260037	240214	NEMVEDRAFT_v1g240214				kinesin light chain-like protein [Branchiostoma floridae]	TTC19_HUMANTetratricopeptide repeat protein 19, mitochondrial;	TTC19	tetratricopeptide repeat domain 19	GO:0000003,GO:0000910,GO:0005575,GO:0005622,GO:0005623,GO:0005737,GO:0005739,GO:0005740,GO:0005743,GO:0005813,GO:0005815,GO:0005856,GO:0006461,GO:0006996,GO:0007005,GO:0007049,GO:0007275,GO:0007568,GO:0007610,GO:0007626,GO:0007630,GO:0007632,GO:0007634,GO:0008150,GO:0008340,GO:0008344,GO:0009314,GO:0009416,GO:0009628,GO:0009987,GO:0010259,GO:0015630,GO:0016020,GO:0016043,GO:0017004,GO:0017062,GO:0019098,GO:0019866,GO:0022402,GO:0022414,GO:0022607,GO:0030496,GO:0030534,GO:0031090,GO:0031966,GO:0031967,GO:0031975,GO:0032501,GO:0032502,GO:0033108,GO:0034551,GO:0034622,GO:0040008,GO:0040009,GO:0040010,GO:0043226,GO:0043227,GO:0043228,GO:0043229,GO:0043231,GO:0043232,GO:0043623,GO:0043933,GO:0044085,GO:0044422,GO:0044424,GO:0044429,GO:0044430,GO:0044444,GO:0044446,GO:0044464,GO:0044699,GO:0044702,GO:0044704,GO:0044707,GO:0044708,GO:0044763,GO:0044767,GO:0045927,GO:0048518,GO:0050789,GO:0050896,GO:0051301,GO:0065003,GO:0065007,GO:0070271,GO:0071632,GO:0071822,GO:0071840,GO:0097033
NVE1540	3.35221	2.59979	1.3389e-12	8.76014e-11	3.30115	2.41298	4.62004e-16	2.80035e-14	25.284	16.423	26.613	2.287	1.601	2.854	12.492	25.103	22.682	2.334	2.054	1.638	estExt_fgenesh1_pg.C_1120025	244177	NEMVEDRAFT_v1g244177				Coiled-coil domain-containing protein 58 [Ophiophagus hannah]	CCD58_DANRECoiled-coil domain-containing protein 58;	CCDC58	coiled-coil domain containing 58	GO:0005575,GO:0005622,GO:0005623,GO:0005737,GO:0005739,GO:0043226,GO:0043227,GO:0043229,GO:0043231,GO:0044424,GO:0044444,GO:0044464
NVE20156	-2.37211	2.55824	1.5462e-08	4.52691e-07	-2.68936	3.14681	4.66103e-13	1.86863e-11	2.974	2.175	2.811	16.405	11.663	13.623	3.472	3.863	2.717	14.795	32.692	17.457
NVE20042	-3.20598	2.55386	8.78511e-14	7.15038e-12	-2.12068	2.23005	9.42529e-11	2.52241e-09	0.908	1.023	1.214	10.615	9.291	9.371	1.629	1.594	1.637	6.643	7.82	6.493	fgenesh1_pg.scaffold_545000009	220607	NEMVEDRAFT_v1g220607
NVE14071	2.31551	2.54848	2.52735e-08	7.04473e-07	2.02513	2.64967	6.47838e-08	9.57465e-07	7.677	8.206	8.965	1.913	1.356	1.738	10.891	7.564	7.549	1.267	1.955	3.121	fgenesh1_pg.scaffold_325000004	218029	NEMVEDRAFT_v1g218029				F-box/WD repeat-containing protein 4 [Danio rerio]	FBXW4_MOUSEF-box/WD repeat-containing protein 4;	FBXW4	F-box and WD repeat domain containing 4	GO:0000151,GO:0001501,GO:0002053,GO:0005575,GO:0005622,GO:0005623,GO:0006508,GO:0006511,GO:0007275,GO:0008150,GO:0008152,GO:0008284,GO:0009056,GO:0009057,GO:0009653,GO:0009790,GO:0009888,GO:0009987,GO:0010464,GO:0019538,GO:0019941,GO:0030163,GO:0030326,GO:0032501,GO:0032502,GO:0032991,GO:0035107,GO:0035108,GO:0035113,GO:0042127,GO:0042733,GO:0043170,GO:0043234,GO:0043632,GO:0044237,GO:0044238,GO:0044248,GO:0044257,GO:0044260,GO:0044265,GO:0044267,GO:0044424,GO:0044464,GO:0044699,GO:0044707,GO:0044767,GO:0048513,GO:0048518,GO:0048522,GO:0048598,GO:0048731,GO:0048736,GO:0048856,GO:0050789,GO:0050794,GO:0051216,GO:0051603,GO:0060173,GO:0061448,GO:0065007,GO:0071704,GO:0072091,GO:1901575,GO:2000648
NVE2467	2.67637	2.53713	4.9927e-10	2.03183e-08	2.2954	3.05129	2.26448e-13	9.81242e-12	3.373	4.803	4.757	0.603	0.701	0.716	6.619	5.884	5.513	1.014	1.51	1.112	e_gw.124.148.1	114261	NEMVEDRAFT_v1g114261					NRX4_DROMENeurexin-4;
NVE24076	-2.7326	2.53339	1.07538e-10	5.01877e-09	-2.3349	2.36973	1.67401e-11	5.11137e-10	2.88	2.951	2.803	16.031	22.987	18.837	2.253	3.502	4.093	16.886	17.385	15.078							choline/carnitine/betaine transporter [Bathycoccus prasinos]	Y1706_HAEINUncharacterized transporter HI_1706;		protein Hydra magnipapillata
NVE19069	-2.75438	2.51575	1.11128e-10	5.16264e-09	-2.64975	2.68822	3.97554e-08	6.12449e-07	2.129	3.048	3.327	20.928	18.979	17.862	1.769	5.144	3.376	19.442	34.659	10.379	fgsh_est.C_scaffold_5000025	231834	NEMVEDRAFT_v1g231834
NVE1963	-4.39426	2.51151	1.04909e-09	4.05833e-08	-2.7792	4.28896	2.4782e-10	6.11771e-09	1.197	0.065	0.973	21.364	20.1	6.87	8.48	8.342	5.317	23.561	90.701	38.25
NVE8094	4.42453	2.48317	1.30135e-17	1.78919e-15	5.01318	0.520851	5.04498e-10	1.17023e-08	8.178	12.019	7.734	0.665	0.339	0.258	4.505	1.224	1.152	0.074	0.037	0.084	fgenesh1_pg.scaffold_2000121	196499	NEMVEDRAFT_v1g196499				trace amine associated receptor 15 [Danio rerio]	ADRB2_PIGBeta-2 adrenergic receptor;
NVE24196	2.39005	2.48049	3.61315e-06	5.42586e-05	2.04439	2.1799	1.51586e-06	1.56314e-05	8.342	3.209	9.098	1.913	1.11	0.928	2.951	5.552	7.73	1.5	0.829	1.542	estExt_gwp.C_800235	166966	NEMVEDRAFT_v1g166966				Replication factor C subunit 3 [Crassostrea gigas]	RFC3_MOUSEReplication factor C subunit 3;	RFC3	Replication factor C (Activator 1) 3, 38kDa	GO:0000003,GO:0000075,GO:0000084,GO:0000278,GO:0000722,GO:0000723,GO:0000731,GO:0003006,GO:0003674,GO:0003676,GO:0003677,GO:0003689,GO:0003824,GO:0005488,GO:0005515,GO:0005575,GO:0005622,GO:0005623,GO:0005634,GO:0005654,GO:0005657,GO:0005663,GO:0005694,GO:0005856,GO:0005875,GO:0006139,GO:0006152,GO:0006163,GO:0006195,GO:0006200,GO:0006259,GO:0006260,GO:0006261,GO:0006271,GO:0006281,GO:0006283,GO:0006289,GO:0006297,GO:0006310,GO:0006312,GO:0006725,GO:0006753,GO:0006793,GO:0006796,GO:0006807,GO:0006950,GO:0006974,GO:0006996,GO:0007049,GO:0007275,GO:0007399,GO:0007548,GO:0008094,GO:0008150,GO:0008152,GO:0009056,GO:0009058,GO:0009059,GO:0009116,GO:0009117,GO:0009119,GO:0009123,GO:0009125,GO:0009126,GO:0009128,GO:0009141,GO:0009143,GO:0009144,GO:0009146,GO:0009150,GO:0009154,GO:0009158,GO:0009161,GO:0009164,GO:0009166,GO:0009167,GO:0009169,GO:0009199,GO:0009203,GO:0009205,GO:0009207,GO:0009259,GO:0009261,GO:0009790,GO:0009792,GO:0009987,GO:0010033,GO:0010564,GO:0010833,GO:0010948,GO:0015630,GO:0016043,GO:0016462,GO:0016787,GO:0016817,GO:0016818,GO:0016887,GO:0017111,GO:0018130,GO:0019438,GO:0019439,GO:0019637,GO:0019693,GO:0022008,GO:0022402,GO:0022403,GO:0022414,GO:0022616,GO:0030154,GO:0031974,GO:0031981,GO:0032200,GO:0032201,GO:0032501,GO:0032502,GO:0032991,GO:0033170,GO:0033260,GO:0033554,GO:0034641,GO:0034645,GO:0034654,GO:0034655,GO:0040008,GO:0040009,GO:0040010,GO:0040011,GO:0040035,GO:0042221,GO:0042278,GO:0042454,GO:0042592,GO:0042623,GO:0043170,GO:0043226,GO:0043227,GO:0043228,GO:0043229,GO:0043231,GO:0043232,GO:0043233,GO:0043234,GO:0044237,GO:0044238,GO:0044248,GO:0044249,GO:0044260,GO:0044270,GO:0044271,GO:0044281,GO:0044422,GO:0044424,GO:0044427,GO:0044428,GO:0044430,GO:0044446,GO:0044464,GO:0044699,GO:0044707,GO:0044710,GO:0044763,GO:0044767,GO:0044786,GO:0045927,GO:0046034,GO:0046128,GO:0046130,GO:0046434,GO:0046483,GO:0046683,GO:0046700,GO:0048513,GO:0048518,GO:0048519,GO:0048523,GO:0048608,GO:0048731,GO:0048806,GO:0048856,GO:0048869,GO:0050789,GO:0050794,GO:0050896,GO:0051276,GO:0051320,GO:0051325,GO:0051329,GO:0051716,GO:0051726,GO:0055086,GO:0060249,GO:0061458,GO:0065007,GO:0065008,GO:0070013,GO:0071704,GO:0071840,GO:0071897,GO:0072521,GO:0072523,GO:0090304,GO:0097159,GO:1901135,GO:1901136,GO:1901292,GO:1901360,GO:1901361,GO:1901362,GO:1901363,GO:1901564,GO:1901565,GO:1901575,GO:1901576,GO:1901657,GO:1901658,GO:1901987,GO:1901988
NVE4142	2.4074	2.46964	3.55216e-07	7.31573e-06	2.37897	2.90347	1.4941e-11	4.57576e-10	22.984	26.256	18.621	3.088	6.93	2.771	31.892	36.415	24.131	4.171	8.328	5.177	e_gw.1426.6.1	145462	NEMVEDRAFT_v1g145462					BLM_XENLABloom syndrome protein homolog;	BLM	RecQ protein-like (DNA helicase Q1-like)	GO:0000003,GO:0000018,GO:0000019,GO:0000075,GO:0000077,GO:0000079,GO:0000085,GO:0000166,GO:0000217,GO:0000228,GO:0000278,GO:0000280,GO:0000403,GO:0000405,GO:0000723,GO:0000724,GO:0000725,GO:0000729,GO:0000731,GO:0000732,GO:0000733,GO:0000738,GO:0000793,GO:0000794,GO:0000795,GO:0000800,GO:0001673,GO:0001775,GO:0001882,GO:0001883,GO:0001932,GO:0002376,GO:0002520,GO:0002521,GO:0002682,GO:0002684,GO:0002694,GO:0002696,GO:0003674,GO:0003676,GO:0003677,GO:0003678,GO:0003697,GO:0003824,GO:0004003,GO:0004386,GO:0005488,GO:0005515,GO:0005524,GO:0005575,GO:0005622,GO:0005623,GO:0005634,GO:0005654,GO:0005657,GO:0005694,GO:0005730,GO:0005737,GO:0006139,GO:0006152,GO:0006163,GO:0006195,GO:0006200,GO:0006259,GO:0006260,GO:0006261,GO:0006275,GO:0006281,GO:0006282,GO:0006302,GO:0006308,GO:0006310,GO:0006355,GO:0006461,GO:0006725,GO:0006753,GO:0006793,GO:0006796,GO:0006807,GO:0006950,GO:0006974,GO:0006996,GO:0007049,GO:0007059,GO:0007067,GO:0007126,GO:0007127,GO:0007131,GO:0007275,GO:0007568,GO:0008026,GO:0008094,GO:0008150,GO:0008152,GO:0008156,GO:0008284,GO:0008340,GO:0009056,GO:0009057,GO:0009058,GO:0009059,GO:0009116,GO:0009117,GO:0009119,GO:0009123,GO:0009125,GO:0009126,GO:0009128,GO:0009141,GO:0009143,GO:0009144,GO:0009146,GO:0009150,GO:0009154,GO:0009158,GO:0009161,GO:0009164,GO:0009166,GO:0009167,GO:0009169,GO:0009199,GO:0009203,GO:0009205,GO:0009207,GO:0009259,GO:0009261,GO:0009314,GO:0009378,GO:0009628,GO:0009889,GO:0009890,GO:0009891,GO:0009892,GO:0009893,GO:0009987,GO:0010165,GO:0010212,GO:0010259,GO:0010468,GO:0010556,GO:0010557,GO:0010558,GO:0010564,GO:0010604,GO:0010605,GO:0010628,GO:0010941,GO:0010948,GO:0016043,GO:0016363,GO:0016462,GO:0016604,GO:0016605,GO:0016787,GO:0016817,GO:0016818,GO:0016887,GO:0017076,GO:0017111,GO:0018130,GO:0019219,GO:0019220,GO:0019222,GO:0019438,GO:0019439,GO:0019637,GO:0019693,GO:0019899,GO:0022402,GO:0022403,GO:0022607,GO:0030097,GO:0030098,GO:0030154,GO:0030217,GO:0030554,GO:0031297,GO:0031323,GO:0031324,GO:0031325,GO:0031326,GO:0031327,GO:0031328,GO:0031399,GO:0031570,GO:0031572,GO:0031974,GO:0031981,GO:0032200,GO:0032268,GO:0032392,GO:0032501,GO:0032502,GO:0032508,GO:0032549,GO:0032550,GO:0032553,GO:0032555,GO:0032559,GO:0032944,GO:0032946,GO:0033554,GO:0034399,GO:0034641,GO:0034645,GO:0034654,GO:0034655,GO:0035639,GO:0035825,GO:0036094,GO:0036310,GO:0042102,GO:0042110,GO:0042127,GO:0042129,GO:0042278,GO:0042325,GO:0042454,GO:0042592,GO:0042623,GO:0042981,GO:0043066,GO:0043067,GO:0043069,GO:0043073,GO:0043138,GO:0043140,GO:0043167,GO:0043168,GO:0043170,GO:0043226,GO:0043227,GO:0043228,GO:0043229,GO:0043231,GO:0043232,GO:0043233,GO:0043549,GO:0043566,GO:0043933,GO:0044085,GO:0044237,GO:0044238,GO:0044248,GO:0044249,GO:0044260,GO:0044265,GO:0044270,GO:0044271,GO:0044281,GO:0044422,GO:0044424,GO:0044427,GO:0044428,GO:0044446,GO:0044451,GO:0044454,GO:0044464,GO:0044699,GO:0044707,GO:0044710,GO:0044763,GO:0044767,GO:0045003,GO:0045005,GO:0045120,GO:0045132,GO:0045321,GO:0045738,GO:0045859,GO:0045893,GO:0045910,GO:0045934,GO:0045935,GO:0045950,GO:0046034,GO:0046128,GO:0046130,GO:0046434,GO:0046483,GO:0046631,GO:0046632,GO:0046634,GO:0046635,GO:0046640,GO:0046641,GO:0046649,GO:0046700,GO:0048285,GO:0048478,GO:0048513,GO:0048518,GO:0048519,GO:0048522,GO:0048523,GO:0048534,GO:0048583,GO:0048585,GO:0048610,GO:0048731,GO:0048856,GO:0048869,GO:0050670,GO:0050671,GO:0050789,GO:0050790,GO:0050794,GO:0050863,GO:0050865,GO:0050867,GO:0050870,GO:0050896,GO:0051052,GO:0051053,GO:0051098,GO:0051171,GO:0051172,GO:0051173,GO:0051174,GO:0051246,GO:0051249,GO:0051251,GO:0051252,GO:0051254,GO:0051259,GO:0051276,GO:0051302,GO:0051304,GO:0051307,GO:0051319,GO:0051321,GO:0051325,GO:0051329,GO:0051338,GO:0051716,GO:0051726,GO:0051782,GO:0051880,GO:0055086,GO:0060249,GO:0060255,GO:0060548,GO:0065003,GO:0065007,GO:0065008,GO:0065009,GO:0070013,GO:0070035,GO:0070271,GO:0070663,GO:0070665,GO:0071103,GO:0071704,GO:0071822,GO:0071840,GO:0071897,GO:0071900,GO:0072521,GO:0072523,GO:0080090,GO:0080134,GO:0080135,GO:0090304,GO:0090305,GO:0090329,GO:0097159,GO:1901135,GO:1901136,GO:1901265,GO:1901291,GO:1901292,GO:1901360,GO:1901361,GO:1901362,GO:1901363,GO:1901564,GO:1901565,GO:1901575,GO:1901576,GO:1901657,GO:1901658,GO:1901987,GO:1901988,GO:2000104,GO:2000112,GO:2000113,GO:2000779,GO:2000780,GO:2001020,GO:2001021,GO:2001141
NVE25479	-2.40859	2.46291	4.17032e-08	1.09635e-06	-2.60276	2.61586	8.36151e-15	4.38893e-13	2.708	2.38	2.403	14.825	16.676	8.573	2.169	3.046	2.296	13.475	17.484	14.492	gw.91.177.1	72442	NEMVEDRAFT_v1g72442				GTP-binding protein Rit1 [Salmo salar]	RIT1_MOUSEGTP-binding protein Rit1;
NVE13008	-2.75407	2.4598	1.08782e-09	4.19096e-08	-2.54469	1.80458	7.30092e-09	1.31585e-07	1.69	0.829	1.564	7.693	9.174	11.098	0.503	1.082	1.384	4.604	8.179	4.532							Mid1-interacting protein 1 [Zootermopsis nevadensis]
NVE18957	3.87045	2.45947	4.37241e-10	1.81201e-08	3.81771	3.23186	7.67221e-26	1.35371e-23	10.971	37.488	13.839	0.936	2.431	0.846	24.547	41.616	41.228	2.545	2.264	2.702					sigP:1^17^0.674^YES				C1QTNF9	C1q and tumor necrosis factor related protein	GO:0005575,GO:0005576
NVE514	2.09161	2.45543	3.01589e-06	4.64905e-05	2.34338	2.20405	1.23182e-11	3.81264e-10	6.957	3.758	6.379	1.424	0.993	1.621	4.58	4.385	5.991	0.961	0.965	0.992	fgenesh1_pg.scaffold_101000009	209082	NEMVEDRAFT_v1g209082				Replication factor C subunit 2 [Zootermopsis nevadensis]	RFC2_MOUSEReplication factor C subunit 2;	RFC2	Replication factor C (Activator 1) 2, 40kDa	GO:0000003,GO:0000070,GO:0000075,GO:0000076,GO:0000077,GO:0000084,GO:0000166,GO:0000278,GO:0000280,GO:0000722,GO:0000723,GO:0000724,GO:0000725,GO:0000819,GO:0001882,GO:0001883,GO:0003674,GO:0003676,GO:0003677,GO:0003678,GO:0003824,GO:0004003,GO:0004386,GO:0005488,GO:0005524,GO:0005575,GO:0005622,GO:0005623,GO:0005634,GO:0005654,GO:0005657,GO:0005663,GO:0005694,GO:0005856,GO:0005875,GO:0006139,GO:0006152,GO:0006163,GO:0006195,GO:0006200,GO:0006259,GO:0006260,GO:0006261,GO:0006271,GO:0006281,GO:0006283,GO:0006289,GO:0006297,GO:0006302,GO:0006310,GO:0006312,GO:0006323,GO:0006725,GO:0006753,GO:0006793,GO:0006796,GO:0006807,GO:0006950,GO:0006974,GO:0006996,GO:0007049,GO:0007059,GO:0007067,GO:0007076,GO:0007126,GO:0007143,GO:0007154,GO:0007267,GO:0007275,GO:0007399,GO:0008026,GO:0008094,GO:0008150,GO:0008152,GO:0009056,GO:0009058,GO:0009059,GO:0009116,GO:0009117,GO:0009119,GO:0009123,GO:0009125,GO:0009126,GO:0009128,GO:0009141,GO:0009143,GO:0009144,GO:0009146,GO:0009150,GO:0009154,GO:0009158,GO:0009161,GO:0009164,GO:0009166,GO:0009167,GO:0009169,GO:0009199,GO:0009203,GO:0009205,GO:0009207,GO:0009259,GO:0009261,GO:0009790,GO:0009792,GO:0009987,GO:0010564,GO:0010833,GO:0010948,GO:0015630,GO:0016043,GO:0016321,GO:0016462,GO:0016787,GO:0016817,GO:0016818,GO:0016887,GO:0017076,GO:0017111,GO:0019439,GO:0019637,GO:0019693,GO:0022008,GO:0022402,GO:0022403,GO:0022616,GO:0023052,GO:0030154,GO:0030261,GO:0030554,GO:0031570,GO:0031974,GO:0031981,GO:0032200,GO:0032201,GO:0032392,GO:0032501,GO:0032502,GO:0032508,GO:0032549,GO:0032550,GO:0032553,GO:0032555,GO:0032559,GO:0032991,GO:0033260,GO:0033554,GO:0034641,GO:0034645,GO:0034655,GO:0035639,GO:0036094,GO:0040011,GO:0042278,GO:0042454,GO:0042592,GO:0042623,GO:0043167,GO:0043168,GO:0043170,GO:0043226,GO:0043227,GO:0043228,GO:0043229,GO:0043231,GO:0043232,GO:0043233,GO:0043234,GO:0044237,GO:0044238,GO:0044248,GO:0044249,GO:0044260,GO:0044270,GO:0044281,GO:0044422,GO:0044424,GO:0044427,GO:0044428,GO:0044430,GO:0044446,GO:0044464,GO:0044699,GO:0044700,GO:0044707,GO:0044710,GO:0044763,GO:0044767,GO:0044786,GO:0045132,GO:0045165,GO:0045168,GO:0046034,GO:0046128,GO:0046130,GO:0046331,GO:0046434,GO:0046483,GO:0046700,GO:0048285,GO:0048519,GO:0048523,GO:0048610,GO:0048731,GO:0048856,GO:0048869,GO:0050789,GO:0050794,GO:0050896,GO:0051276,GO:0051320,GO:0051321,GO:0051325,GO:0051329,GO:0051716,GO:0051726,GO:0055086,GO:0060249,GO:0065007,GO:0065008,GO:0070013,GO:0070035,GO:0071103,GO:0071704,GO:0071840,GO:0072521,GO:0072523,GO:0090304,GO:0097159,GO:1901135,GO:1901136,GO:1901265,GO:1901292,GO:1901360,GO:1901361,GO:1901363,GO:1901564,GO:1901565,GO:1901575,GO:1901576,GO:1901657,GO:1901658,GO:1901987,GO:1901988
NVE2916	-2.12727	2.45161	2.84478e-07	6.02975e-06	-2.7537	3.17162	1.99574e-19	1.79054e-17	0.884	1.131	1.181	3.722	5.013	5.296	1.117	1.234	1.347	8.206	8.971	7.569
NVE15138	-3.36529	2.44422	5.55229e-08	1.4229e-06	-3.04894	4.82012	1.18685e-11	3.68466e-10	0.83	2.8	0.358	14.295	11.71	14.891	15.499	5.286	4.484	63.406	93.819	50.577
NVE4583	-2.21528	2.43511	4.51706e-08	1.17837e-06	-2.4931	2.36355	4.6747e-13	1.87043e-11	2.387	1.874	2.079	11.134	9.466	9.125	2.001	1.898	1.311	8.343	10.456	10.343
NVE21890	2.06135	2.41815	3.88473e-07	7.92049e-06	2.35711	2.79365	3.10355e-11	9.09452e-10	8.06	6.925	8.749	2.069	1.87	1.762	7.084	11.607	13.714	2.038	1.831	2.391
NVE20349	-2.90229	2.411	2.60216e-08	7.21554e-07	-2.76961	2.50702	4.63746e-12	1.55852e-10	5.29	1.712	2.819	34.235	24.775	15.607	2.169	4.166	5.267	21.966	36.157	20.757	estExt_fgenesh1_pg.C_560096	242091	NEMVEDRAFT_v1g242091				SAM-dependent methyltransferase [Microbacterium sp. CH12i]	Y3374_MYCBOUncharacterized methyltransferase Mb3374;
NVE14461	-2.50107	2.40123	2.93096e-07	6.18663e-06	-2.33349	3.24883	6.17599e-11	1.7113e-09	0.9	0.958	0.482	5.053	2.489	5.754	2.225	1.234	1.224	6.357	6.472	10.63							RecName: Full=Sialidase; AltName: Full=Major surface antigen; AltName: Full=Neuraminidase; Short=NA [Trypanosoma cruzi]	YHU2_SCHPOUncharacterized threonine-rich GPI-anchored glycoprotein PJ4664.02;
NVE23797	2.10815	2.38022	1.07311e-05	0.000139081	2.49303	2.48619	8.54414e-11	2.30172e-09	5.689	2.38	5.273	0.946	0.841	1.339	6.637	5.4	3.166	0.697	0.978	1.004	estExt_gwp.C_790031	166823	NEMVEDRAFT_v1g166823				Methylenetetrahydrofolate reductase [Crassostrea gigas]	MTHR_HUMANMethylenetetrahydrofolate reductase {ECO:0000305};	MTHFR	Methylenetetrahydrofolate reductase	GO:0000096,GO:0000097,GO:0000166,GO:0001101,GO:0001666,GO:0003008,GO:0003013,GO:0003674,GO:0003824,GO:0004489,GO:0005488,GO:0005575,GO:0005622,GO:0005623,GO:0005737,GO:0005829,GO:0006082,GO:0006139,GO:0006520,GO:0006555,GO:0006575,GO:0006725,GO:0006732,GO:0006760,GO:0006766,GO:0006767,GO:0006790,GO:0006807,GO:0006950,GO:0007584,GO:0008015,GO:0008150,GO:0008152,GO:0008652,GO:0009058,GO:0009066,GO:0009067,GO:0009086,GO:0009116,GO:0009119,GO:0009605,GO:0009628,GO:0009719,GO:0009987,GO:0009991,GO:0010033,GO:0010243,GO:0014070,GO:0016053,GO:0016491,GO:0016597,GO:0016645,GO:0016646,GO:0019752,GO:0031406,GO:0031667,GO:0032501,GO:0033273,GO:0033274,GO:0034097,GO:0034641,GO:0036094,GO:0036293,GO:0040008,GO:0040009,GO:0040010,GO:0042221,GO:0042278,GO:0042493,GO:0042558,GO:0042995,GO:0043005,GO:0043167,GO:0043168,GO:0043200,GO:0043436,GO:0043648,GO:0044237,GO:0044238,GO:0044249,GO:0044272,GO:0044281,GO:0044283,GO:0044424,GO:0044444,GO:0044464,GO:0044699,GO:0044707,GO:0044710,GO:0044711,GO:0045927,GO:0046128,GO:0046394,GO:0046483,GO:0046500,GO:0046653,GO:0046655,GO:0048037,GO:0048518,GO:0050660,GO:0050661,GO:0050662,GO:0050667,GO:0050789,GO:0050896,GO:0051186,GO:0051593,GO:0055086,GO:0055114,GO:0065007,GO:0070482,GO:0070555,GO:0071704,GO:0072341,GO:0072521,GO:0097159,GO:0097458,GO:1901135,GO:1901265,GO:1901360,GO:1901363,GO:1901564,GO:1901566,GO:1901576,GO:1901605,GO:1901607,GO:1901657,GO:1901698,GO:1901700
NVE24675	-8.12305	2.3463	7.06534e-26	2.4367e-23	-8.3247	5.38154	8.83449e-38	5.80397e-35	0	0.097	0	15.667	6.159	9.747	0.279	0.531	0	47.322	144.924	67.963	e_gw.846.11.1,gw.846.8.1,e_gw.846.12.1	1436103218143590	NEMVEDRAFT_v1g143610,NEMVEDRAFT_v1g3218,NEMVEDRAFT_v1g143593				small heat shock protein [uncultured cnidarian]	HSP11_CAEELHeat shock protein Hsp-16.1/Hsp-16.11;	HSPB1	Heat shock 27kDa protein 1	GO:0000502,GO:0001817,GO:0001819,GO:0001932,GO:0001933,GO:0003674,GO:0004857,GO:0004860,GO:0005080,GO:0005488,GO:0005515,GO:0005575,GO:0005622,GO:0005623,GO:0005634,GO:0005737,GO:0005739,GO:0005819,GO:0005829,GO:0005856,GO:0005886,GO:0006139,GO:0006417,GO:0006446,GO:0006469,GO:0006725,GO:0006807,GO:0006928,GO:0006950,GO:0006984,GO:0006986,GO:0007154,GO:0007165,GO:0007166,GO:0007167,GO:0007169,GO:0007243,GO:0007275,GO:0007568,GO:0008064,GO:0008150,GO:0008152,GO:0008340,GO:0008426,GO:0009266,GO:0009408,GO:0009607,GO:0009615,GO:0009628,GO:0009889,GO:0009891,GO:0009892,GO:0009893,GO:0009966,GO:0009986,GO:0009987,GO:0010033,GO:0010259,GO:0010467,GO:0010468,GO:0010556,GO:0010557,GO:0010563,GO:0010594,GO:0010595,GO:0010604,GO:0010605,GO:0010608,GO:0010627,GO:0010632,GO:0010634,GO:0010639,GO:0010646,GO:0010941,GO:0015630,GO:0016020,GO:0016043,GO:0016070,GO:0016071,GO:0019207,GO:0019210,GO:0019220,GO:0019222,GO:0019887,GO:0019899,GO:0019900,GO:0019901,GO:0022603,GO:0023051,GO:0023052,GO:0030016,GO:0030017,GO:0030018,GO:0030234,GO:0030291,GO:0030334,GO:0030335,GO:0030832,GO:0030833,GO:0030834,GO:0030835,GO:0030837,GO:0030968,GO:0031323,GO:0031324,GO:0031325,GO:0031326,GO:0031328,GO:0031333,GO:0031399,GO:0031400,GO:0031674,GO:0032101,GO:0032103,GO:0032182,GO:0032268,GO:0032269,GO:0032271,GO:0032272,GO:0032501,GO:0032502,GO:0032535,GO:0032651,GO:0032652,GO:0032680,GO:0032731,GO:0032732,GO:0032879,GO:0032956,GO:0032970,GO:0032991,GO:0033043,GO:0033554,GO:0033673,GO:0034620,GO:0034641,GO:0034976,GO:0035556,GO:0035924,GO:0035966,GO:0035967,GO:0038033,GO:0038084,GO:0038089,GO:0040008,GO:0040009,GO:0040010,GO:0040012,GO:0040017,GO:0042035,GO:0042108,GO:0042221,GO:0042325,GO:0042326,GO:0042534,GO:0042535,GO:0042802,GO:0042981,GO:0043066,GO:0043067,GO:0043069,GO:0043086,GO:0043122,GO:0043130,GO:0043170,GO:0043226,GO:0043227,GO:0043228,GO:0043229,GO:0043231,GO:0043232,GO:0043234,GO:0043242,GO:0043244,GO:0043254,GO:0043292,GO:0043535,GO:0043536,GO:0043549,GO:0044087,GO:0044092,GO:0044237,GO:0044238,GO:0044260,GO:0044422,GO:0044424,GO:0044430,GO:0044444,GO:0044446,GO:0044449,GO:0044464,GO:0044699,GO:0044700,GO:0044707,GO:0044763,GO:0044767,GO:0045765,GO:0045766,GO:0045859,GO:0045927,GO:0045936,GO:0046483,GO:0046685,GO:0048010,GO:0048518,GO:0048519,GO:0048520,GO:0048522,GO:0048523,GO:0048583,GO:0048584,GO:0050789,GO:0050790,GO:0050793,GO:0050794,GO:0050795,GO:0050896,GO:0050920,GO:0050921,GO:0051016,GO:0051094,GO:0051128,GO:0051129,GO:0051174,GO:0051239,GO:0051240,GO:0051246,GO:0051247,GO:0051248,GO:0051270,GO:0051272,GO:0051338,GO:0051348,GO:0051493,GO:0051494,GO:0051693,GO:0051704,GO:0051707,GO:0051716,GO:0060255,GO:0060548,GO:0065007,GO:0065008,GO:0065009,GO:0070848,GO:0070887,GO:0071310,GO:0071363,GO:0071704,GO:0071840,GO:0071900,GO:0071901,GO:0071944,GO:0080090,GO:0090066,GO:0090304,GO:1901342,GO:1901360,GO:1901879,GO:1901880,GO:2000026,GO:2000112,GO:2000145,GO:2000147,GO:2001026,GO:2001028
NVE11722	2.05708	2.33289	4.46201e-05	0.000460879	2.8166	2.12031	6.46809e-13	2.53325e-11	3.983	2.423	3.377	1.133	0.316	0.916	2.606	3.075	3.542	0.454	0.247	0.586	fgenesh1_pg.scaffold_27000037	201274	NEMVEDRAFT_v1g201274					CKP2L_MOUSECytoskeleton-associated protein 2-like;	CKAP2L	cytoskeleton associated protein 2-like	GO:0005575,GO:0005622,GO:0005623,GO:0005813,GO:0005815,GO:0005856,GO:0015630,GO:0043226,GO:0043228,GO:0043229,GO:0043232,GO:0044422,GO:0044424,GO:0044430,GO:0044446,GO:0044464
NVE6003	-3.10353	2.3307	4.59773e-11	2.31571e-09	-2.9047	2.92879	1.29489e-06	1.35867e-05	3.561	2.251	2.329	21.156	17.518	32.236	2.485	9.994	1.579	25.409	58.096	22.419
NVE8887	3.2101	2.31591	4.45133e-12	2.67185e-10	2.72645	3.21252	1.51446e-17	1.07845e-15	4.14	2.929	3.992	0.541	0.304	0.352	7.708	6.387	6.165	1.151	1.077	0.789	gw.21.120.1,fgenesh1_pg.scaffold_21000078	35659200393	NEMVEDRAFT_v1g35659,NEMVEDRAFT_v1g200393				galactose oxidase [Clostridium sp. BNL1100]
NVE17588	4.09555	2.31504	3.61181e-18	5.21228e-16	2.75498	2.33727	1.23795e-12	4.60916e-11	14.376	15.497	15.643	0.832	0.865	0.975	9.318	17.634	16.097	2.197	1.683	2.415
NVE7495	3.33732	2.29292	1.37526e-12	8.96915e-11	2.54232	2.17195	9.81446e-12	3.1093e-10	7.606	8.346	11.127	0.645	1.18	0.857	6.488	10.402	6.629	1.383	1.237	1.375	estExt_fgenesh1_pg.C_190063	239742	NEMVEDRAFT_v1g239742				hypothetical protein [Mesorhizobium loti]
NVE10825	3.21615	2.27396	1.39537e-12	9.04236e-11	2.83207	2.26333	2.18096e-14	1.06132e-12	6.769	5.837	8.475	0.759	0.783	0.728	5.353	6.311	8.911	0.95	0.841	1.052	fgenesh1_pg.scaffold_25000051	200983	NEMVEDRAFT_v1g200983		sigP:1^20^0.592^YES		hypothetical protein TTHERM_00276050 [Tetrahymena thermophila]			NAD dependent epimerase/dehydratase family
NVE6905	3.26722	2.26305	3.41987e-12	2.08346e-10	2.10033	2.20177	1.52913e-09	3.21054e-08	4.656	3.78	3.909	0.281	0.573	0.435	3.1	3.54	4.086	0.623	1.015	0.837	estExt_gwp.C_180226	161101	NEMVEDRAFT_v1g161101		sigP:1^17^0.586^YES		DEFECTIVE IN EXINE FORMATION 1 family protein [Populus trichocarpa]			Inherit from euNOG: FG-GAP repeat protein
NVE6704	2.16524	2.25294	6.80284e-07	1.29127e-05	2.30948	2.46483	1.70658e-11	5.19524e-10	4.108	4.146	5.348	0.769	0.993	1.304	5.204	5.761	5.274	0.929	1.448	0.873	estExt_fgenesh1_pg.C_1770039	245809	NEMVEDRAFT_v1g245809		sigP:1^26^0.867^YES		Steryl-sulfatase [Fukomys damarensis]	STS_HUMANSteryl-sulfatase;
NVE4938	2.63666	2.24707	1.50456e-09	5.59684e-08	2.04254	2.64505	2.43896e-09	4.8986e-08	10.275	10.619	11.934	1.83	2.15	1.292	9.551	15.963	15.517	2.851	3.527	3.491	fgenesh1_pg.scaffold_153000002	212276	NEMVEDRAFT_v1g212276				3-Beta-hydroxysteroid-delta(8), delta(7)-isomerase, putative [Trypanosoma cruzi marinkellei]	EBP_MOUSE3-beta-hydroxysteroid-Delta(8),Delta(7)-isomerase;
NVE9791	-2.64562	2.20298	1.52514e-08	4.4717e-07	-3.2292	2.31393	1.37374e-14	6.899e-13	1.722	2.843	1.223	12.891	13.743	9.606	2.141	1.613	0.645	12.092	16.272	12.698	fgenesh1_pg.scaffold_228000007	215430	NEMVEDRAFT_v1g215430	*
NVE16504	-3.57557	2.19808	1.07482e-10	5.01877e-09	-2.75671	1.75048	1.37612e-09	2.91332e-08	0.9	1.303	0.557	8.275	6.953	17.815	1.313	1.082	0.978	6.093	12.188	4.496	estExt_fgenesh1_pg.C_40233	238275	NEMVEDRAFT_v1g238275
NVE10623	2.32332	2.18941	8.084e-07	1.49403e-05	2.70918	2.50206	1.12838e-11	3.53006e-10	7.653	4.728	7.235	1.435	0.795	1.715	9.169	9.339	7.244	0.591	1.844	1.495	fgenesh1_pg.scaffold_245000009,estExt_fgenesh1_pg.C_2450007	215973246824	NEMVEDRAFT_v1g215973,NEMVEDRAFT_v1g246824					RMP_MOUSEUnconventional prefoldin RPB5 interactor;	URI1	URI1, prefoldin-like chaperone	GO:0000003,GO:0000075,GO:0000077,GO:0000122,GO:0000428,GO:0000988,GO:0000989,GO:0001076,GO:0001104,GO:0001106,GO:0001191,GO:0001558,GO:0002009,GO:0003006,GO:0003674,GO:0003682,GO:0003712,GO:0003714,GO:0004857,GO:0005488,GO:0005575,GO:0005622,GO:0005623,GO:0005634,GO:0005654,GO:0005665,GO:0005694,GO:0005700,GO:0005737,GO:0005739,GO:0006139,GO:0006351,GO:0006355,GO:0006357,GO:0006366,GO:0006725,GO:0006807,GO:0006810,GO:0006897,GO:0006898,GO:0006915,GO:0006950,GO:0006974,GO:0007154,GO:0007165,GO:0007275,GO:0007276,GO:0007281,GO:0007283,GO:0007292,GO:0007346,GO:0007548,GO:0008150,GO:0008152,GO:0008219,GO:0008284,GO:0008356,GO:0008630,GO:0009058,GO:0009059,GO:0009607,GO:0009615,GO:0009653,GO:0009719,GO:0009725,GO:0009790,GO:0009792,GO:0009888,GO:0009889,GO:0009890,GO:0009892,GO:0009987,GO:0010033,GO:0010467,GO:0010468,GO:0010556,GO:0010558,GO:0010564,GO:0010605,GO:0010608,GO:0010629,GO:0010921,GO:0010923,GO:0010941,GO:0010948,GO:0012501,GO:0014070,GO:0016070,GO:0016192,GO:0016246,GO:0016265,GO:0016441,GO:0016458,GO:0016591,GO:0017145,GO:0018130,GO:0019208,GO:0019212,GO:0019219,GO:0019220,GO:0019222,GO:0019438,GO:0019953,GO:0022412,GO:0022414,GO:0023052,GO:0030154,GO:0030234,GO:0030425,GO:0030880,GO:0031047,GO:0031323,GO:0031324,GO:0031326,GO:0031327,GO:0031570,GO:0031974,GO:0031981,GO:0032501,GO:0032502,GO:0032504,GO:0032774,GO:0032870,GO:0032991,GO:0033554,GO:0033993,GO:0034641,GO:0034645,GO:0034654,GO:0035194,GO:0035303,GO:0035556,GO:0040008,GO:0040009,GO:0040010,GO:0040011,GO:0040029,GO:0040035,GO:0042078,GO:0042127,GO:0042221,GO:0042771,GO:0042981,GO:0042995,GO:0043005,GO:0043067,GO:0043086,GO:0043170,GO:0043226,GO:0043227,GO:0043228,GO:0043229,GO:0043231,GO:0043232,GO:0043233,GO:0043234,GO:0044092,GO:0044237,GO:0044238,GO:0044249,GO:0044260,GO:0044271,GO:0044422,GO:0044424,GO:0044428,GO:0044444,GO:0044446,GO:0044451,GO:0044464,GO:0044699,GO:0044700,GO:0044702,GO:0044707,GO:0044763,GO:0044767,GO:0045787,GO:0045892,GO:0045927,GO:0045931,GO:0045934,GO:0046483,GO:0048232,GO:0048468,GO:0048477,GO:0048513,GO:0048518,GO:0048519,GO:0048522,GO:0048523,GO:0048545,GO:0048608,GO:0048609,GO:0048610,GO:0048729,GO:0048731,GO:0048806,GO:0048856,GO:0048869,GO:0050789,GO:0050790,GO:0050794,GO:0050896,GO:0051128,GO:0051171,GO:0051172,GO:0051174,GO:0051179,GO:0051234,GO:0051252,GO:0051253,GO:0051301,GO:0051336,GO:0051346,GO:0051445,GO:0051446,GO:0051704,GO:0051707,GO:0051716,GO:0051726,GO:0055029,GO:0060255,GO:0060429,GO:0061458,GO:0065007,GO:0065009,GO:0070013,GO:0070848,GO:0070887,GO:0071310,GO:0071363,GO:0071383,GO:0071396,GO:0071407,GO:0071495,GO:0071704,GO:0072331,GO:0072332,GO:0080090,GO:0090304,GO:0097190,GO:0097193,GO:0097458,GO:1901360,GO:1901362,GO:1901576,GO:1901987,GO:1901988,GO:2000112,GO:2000113,GO:2001141
NVE24389	2.48541	2.18665	2.88659e-08	7.92327e-07	2.04284	1.88859	6.47651e-08	9.57465e-07	12.56	13.505	14.429	2.318	1.706	3.276	7.568	12.309	11.504	2.704	2.784	2.045	estExt_GenewiseH_1.C_820062	186309	NEMVEDRAFT_v1g186309				Thap4 protein [Anopheles darlingi]	THAP4_HUMANTHAP domain-containing protein 4;	THAP4	THAP domain containing 4
NVE15300	-6.88913	2.1811	3.044e-28	1.24905e-25	-5.66053	1.74028	8.73171e-30	2.37107e-27	0.164	0	0.399	25.803	26.586	23.44	0.279	0.361	0.42	15.524	16.631	22.969	fgenesh1_pg.scaffold_3624000001	223961	NEMVEDRAFT_v1g223961
NVE6877	-2.03126	2.16642	1.02463e-05	0.000134338	-3.16686	4.14256	1.50681e-21	1.72403e-19	0.681	0.592	0.998	3.452	3.915	1.996	1.973	1.272	1.413	9.547	17.583	14.468	e_gw.18.389.1	88268	NEMVEDRAFT_v1g88268					GELA_DICDIGelation factor;
NVE20821	-4.54671	2.16073	1.2057e-18	1.80394e-16	-3.264	1.40174	7.47323e-15	3.943e-13	0.54	0.474	0.308	9.856	8.262	12.789	0.707	0.522	0.551	6.241	5.556	5.237
NVE11227	2.36891	2.15596	6.77947e-08	1.69888e-06	2.78941	2.25561	6.70445e-13	2.61642e-11	13.773	11.211	13.722	1.996	2.524	3.03	13.07	18.516	12.084	1.89	2.908	1.459	fgenesh1_pg.scaffold_26000013	201084	NEMVEDRAFT_v1g201084				C18orf37 [Osmerus mordax]	IN80C_RATINO80 complex subunit C;	INO80C	INO80 complex subunit C	GO:0000228,GO:0000785,GO:0000790,GO:0005575,GO:0005622,GO:0005623,GO:0005634,GO:0005654,GO:0005694,GO:0005730,GO:0031011,GO:0031974,GO:0031981,GO:0032991,GO:0033202,GO:0034708,GO:0035097,GO:0043226,GO:0043227,GO:0043228,GO:0043229,GO:0043231,GO:0043232,GO:0043233,GO:0043234,GO:0044422,GO:0044424,GO:0044427,GO:0044428,GO:0044446,GO:0044451,GO:0044454,GO:0044464,GO:0044665,GO:0070013,GO:0070603,GO:0071339,GO:0097346
NVE7763	2.2188	2.1512	1.05796e-05	0.000137468	2.40423	1.5531	1.23516e-09	2.65351e-08	7.153	6.989	4.982	1.944	0.538	1.644	4.71	4.47	3.666	0.824	0.94	0.598	estExt_gwp.C_1950059	171944	NEMVEDRAFT_v1g171944				PREDICTED: solute carrier family 25 member 43 isoform X2 [Cricetulus griseus]	S2543_MOUSESolute carrier family 25 member 43;	SLC25A43	solute carrier family 25, member 43	GO:0005575,GO:0005622,GO:0005623,GO:0005737,GO:0005739,GO:0005740,GO:0005743,GO:0016020,GO:0019866,GO:0031090,GO:0031966,GO:0031967,GO:0031975,GO:0043226,GO:0043227,GO:0043229,GO:0043231,GO:0044422,GO:0044424,GO:0044429,GO:0044444,GO:0044446,GO:0044464
NVE11989	2.76375	2.14352	2.15464e-10	9.57263e-09	2.13486	2.4156	2.14815e-10	5.40114e-09	8.984	8.992	8.782	1.341	1.414	1.186	8.48	10.648	11.526	2.165	2.685	2.057	e_gw.275.76.1	130181	NEMVEDRAFT_v1g130181				Dehydrogenase/reductase SDR family member 7 [Crassostrea gigas]	DHRS7_MOUSEDehydrogenase/reductase SDR family member 7;	DHRS7	Dehydrogenase reductase SDR family member
NVE25012	2.78107	2.12659	6.79034e-09	2.20016e-07	2.1851	2.23153	4.48927e-10	1.0509e-08	11.23	11.459	11.194	1.081	2.594	1.257	10.407	11.379	12.88	1.753	3.168	2.631	estExt_fgenesh1_pg.C_880078	243430	NEMVEDRAFT_v1g243430				SPRY domain containing protein [Acanthamoeba castellanii str. Neff]
NVE19124	-2.60638	2.12082	1.0905e-07	2.60135e-06	-2.82158	2.17625	1.25019e-14	6.36535e-13	0.618	1.572	1.722	6.331	8.683	8.949	1.368	1.338	0.898	7.107	10.283	7.987
NVE17938	-2.33179	2.1197	6.58631e-08	1.65659e-06	-2.74753	2.91395	1.28855e-15	7.50546e-14	1.862	2.628	1.929	10.521	9.431	12.507	2.392	3.834	2.564	16.897	24.822	17.146
NVE4707	-4.12918	2.11268	4.00462e-13	2.82938e-11	-4.06588	2.25497	7.77688e-26	1.35371e-23	0.407	1.249	0.324	11.924	8.811	13.564	0.866	0.712	0.674	10.149	14.218	13.404
NVE5603	2.80404	2.10667	1.02153e-09	3.95926e-08	2.3098	3.13189	1.59597e-13	7.066e-12	5.947	4.114	6.828	0.894	0.841	0.681	11.776	11.227	10.541	1.637	2.487	2.595	e_gw.161.28.1	119331	NEMVEDRAFT_v1g119331				alpha-ketoglutarate-dependent dioxygenase alkB homolog 6 [Danio rerio]	ALKB6_DANREAlpha-ketoglutarate-dependent dioxygenase alkB homolog 6;	ALKBH6	AlkB, alkylation repair homolog 6 (E. coli)	GO:0005575,GO:0005622,GO:0005623,GO:0005634,GO:0005737,GO:0043226,GO:0043227,GO:0043229,GO:0043231,GO:0044424,GO:0044464
NVE12181	2.1989	2.08806	4.42174e-05	0.000457183	2.50733	1.79977	2.0263e-07	2.63859e-06	1.769	3.263	3.801	0.27	0.678	0.998	2.672	2.629	2.202	0.285	0.841	0.179	estExt_fgenesh1_pg.C_280116	240412	NEMVEDRAFT_v1g240412				universal stress protein in QAH:OAS [Echinococcus multilocularis]
NVE6839	-2.90246	2.07771	2.86707e-10	1.22561e-08	-2.10685	1.25293	2.94117e-07	3.6636e-06	1.252	1.432	0.998	12.122	7.362	8.35	0.912	1.139	1.289	4.256	4.046	6.026	fgenesh1_pg.scaffold_18000009	199885	NEMVEDRAFT_v1g199885				von Willebrand factor A domain containing 5A, gene 2 [Xenopus (Silurana) tropicalis]	VWA5A_RATvon Willebrand factor A domain-containing protein 5A;	VWA5A	von Willebrand factor A domain containing 5A	GO:0005575,GO:0005622,GO:0005623,GO:0005634,GO:0007275,GO:0007507,GO:0008150,GO:0009888,GO:0009987,GO:0014706,GO:0030154,GO:0032501,GO:0032502,GO:0035051,GO:0042692,GO:0042693,GO:0043226,GO:0043227,GO:0043229,GO:0043231,GO:0044424,GO:0044464,GO:0044699,GO:0044707,GO:0044763,GO:0044767,GO:0045165,GO:0048513,GO:0048731,GO:0048738,GO:0048856,GO:0048869,GO:0051146,GO:0055007,GO:0060537,GO:0060911,GO:0060923,GO:0061061,GO:0072358,GO:0072359
NVE14038	-3.13106	2.07208	3.42001e-09	1.17353e-07	-5.2277	3.68183	3.22511e-35	1.68417e-32	0.579	2.455	2.021	13.723	14.83	15.49	0.54	1.623	1.673	41.746	38.198	66.301	gw.322.38.1	19862	NEMVEDRAFT_v1g19862	*			doublesex- and mab-3-related transcription factor A2 [Takifugu rubripes]	DMTA2_TAKRUDoublesex- and mab-3-related transcription factor A2;	DMD-5	DMRT-like family A1	GO:0000003,GO:0002009,GO:0003006,GO:0006810,GO:0006897,GO:0006898,GO:0007275,GO:0007548,GO:0007610,GO:0008150,GO:0009653,GO:0009888,GO:0016192,GO:0018991,GO:0018996,GO:0019098,GO:0022414,GO:0032501,GO:0032502,GO:0032504,GO:0033057,GO:0040011,GO:0040035,GO:0042303,GO:0044699,GO:0044706,GO:0044707,GO:0044767,GO:0048513,GO:0048608,GO:0048609,GO:0048729,GO:0048731,GO:0048806,GO:0048856,GO:0050896,GO:0051179,GO:0051234,GO:0051704,GO:0060429,GO:0061458
NVE1727	-2.6828	2.06526	8.8919e-07	1.62709e-05	-4.66828	2.86659	2.96545e-19	2.57108e-17	0.806	3.274	2.62	10.916	12.434	19.764	1.303	1.338	0.659	16.105	50.387	17.72
NVE18762	2.17554	2.06074	7.86626e-07	1.4631e-05	2.07093	1.86983	2.10178e-07	2.7299e-06	8.319	5.406	6.429	1.476	1.344	1.668	3.845	7.469	6.216	1.658	1.126	1.339	estExt_gwp.C_490180	164399	NEMVEDRAFT_v1g164399				uncharacterized protein LOC379555 [Xenopus laevis]	NNMT_MOUSENicotinamide N-methyltransferase;	NNMT	N-methyltransferase	GO:0003674,GO:0003824,GO:0004790,GO:0005575,GO:0005622,GO:0005623,GO:0005737,GO:0005829,GO:0005856,GO:0005859,GO:0005863,GO:0006805,GO:0006807,GO:0007275,GO:0008112,GO:0008150,GO:0008152,GO:0008168,GO:0008170,GO:0008172,GO:0008757,GO:0009308,GO:0009410,GO:0009719,GO:0009987,GO:0010033,GO:0010243,GO:0015629,GO:0016459,GO:0016460,GO:0016740,GO:0016741,GO:0030016,GO:0030017,GO:0030748,GO:0031099,GO:0031100,GO:0032259,GO:0032501,GO:0032502,GO:0032982,GO:0032991,GO:0036379,GO:0042221,GO:0042493,GO:0043226,GO:0043228,GO:0043229,GO:0043232,GO:0043234,GO:0043292,GO:0044237,GO:0044281,GO:0044422,GO:0044424,GO:0044430,GO:0044444,GO:0044446,GO:0044449,GO:0044464,GO:0044699,GO:0044707,GO:0044710,GO:0044763,GO:0044767,GO:0048513,GO:0048731,GO:0048856,GO:0050896,GO:0051716,GO:0055120,GO:0070887,GO:0071466,GO:0071704,GO:1901564,GO:1901698
NVE13696	2.73179	2.05308	7.4026e-05	0.000706475	2.06993	2.46081	8.78452e-05	0.000521438	4.054	0.603	4.083	0.468	0.678	0.176	4.952	5.153	0.884	0.855	0.792	0.957	e_gw.313.28.1	132893	NEMVEDRAFT_v1g132893					MOT10_DANREMonocarboxylate transporter 10;	SLC16A10	solute carrier family 16, member 10 (aromatic amino acid transporter)	GO:0003674,GO:0005215,GO:0005342,GO:0005575,GO:0005623,GO:0005886,GO:0006725,GO:0006726,GO:0006727,GO:0006810,GO:0006811,GO:0006820,GO:0008028,GO:0008055,GO:0008150,GO:0008152,GO:0008509,GO:0008514,GO:0009058,GO:0009987,GO:0015075,GO:0015711,GO:0015718,GO:0015849,GO:0016020,GO:0016323,GO:0018130,GO:0019438,GO:0019748,GO:0022857,GO:0022891,GO:0022892,GO:0032502,GO:0033060,GO:0034220,GO:0042440,GO:0042441,GO:0043324,GO:0043473,GO:0043474,GO:0044237,GO:0044249,GO:0044425,GO:0044459,GO:0044464,GO:0044550,GO:0044699,GO:0044710,GO:0044711,GO:0044763,GO:0044765,GO:0046148,GO:0046152,GO:0046158,GO:0046483,GO:0046942,GO:0046943,GO:0048066,GO:0048069,GO:0051179,GO:0051234,GO:0055085,GO:0071702,GO:0071704,GO:0071944,GO:1901360,GO:1901362,GO:1901576
NVE13831	3.3405	2.04798	5.81773e-11	2.85251e-09	3.11198	1.5165	2.10959e-12	7.52434e-11	5.744	3.995	6.246	0.821	0.316	0.411	3.77	3.739	3.347	0.412	0.619	0.203
NVE19392	2.29591	2.02424	3.90064e-07	7.94431e-06	2.13522	1.84553	3.93147e-07	4.72101e-06	8.232	6.968	8.167	2.173	1.519	1.045	4.496	7.336	8.527	1.89	0.891	1.782	estExt_fgenesh1_pg.C_510065	241781	NEMVEDRAFT_v1g241781	*			Upstream activation factor subunit spp27 [Crassostrea gigas]	UAF30_SCHPOUpstream activation factor subunit spp27;		DEK C terminal domain	GO:0003674,GO:0005488,GO:0005515,GO:0005575,GO:0005622,GO:0005623,GO:0005634,GO:0006139,GO:0006351,GO:0006725,GO:0006807,GO:0007275,GO:0008134,GO:0008150,GO:0008152,GO:0009058,GO:0009059,GO:0009790,GO:0009792,GO:0009987,GO:0010467,GO:0016070,GO:0018130,GO:0019438,GO:0032501,GO:0032502,GO:0032774,GO:0034641,GO:0034645,GO:0034654,GO:0043170,GO:0043226,GO:0043227,GO:0043229,GO:0043231,GO:0044237,GO:0044238,GO:0044249,GO:0044260,GO:0044271,GO:0044424,GO:0044464,GO:0044699,GO:0044707,GO:0044767,GO:0046483,GO:0048856,GO:0071704,GO:0090304,GO:1901360,GO:1901362,GO:1901576
NVE18566	2.72553	2.01998	1.42117e-08	4.19709e-07	2.74319	2.59346	1.35522e-14	6.83177e-13	3.177	3.662	3.11	0.52	0.713	0.258	6.2	4.983	3.883	0.602	0.767	0.861	fgenesh1_pg.scaffold_481000001	220148	NEMVEDRAFT_v1g220148				Fukutin-related protein [Tupaia chinensis]	FKRP_MOUSEFukutin-related protein;		LicD family
NVE3060	-2.6874	2.01274	7.59382e-09	2.42144e-07	-3.40935	2.93129	9.586e-25	1.5134e-22	1.323	0.883	1.547	6.331	10.436	7.716	1.648	1.613	1.376	14.204	18.957	15.819	fgenesh1_pg.scaffold_13000197	199190	NEMVEDRAFT_v1g199190				UPF0249 protein ydjC homolog [Xenopus laevis]	YDJC_XENLACarbohydrate deacetylase {ECO:0000250|UniProtKB:Q53WD3};
NVE19998	-2.12885	2.00907	7.91598e-07	1.46832e-05	-2.12108	2.21895	2.02594e-08	3.32745e-07	0.798	1.034	1.231	4.709	4.967	3.817	1.192	1.367	1.036	5.523	6.806	3.228	fgenesh1_pg.scaffold_541000001	220566	NEMVEDRAFT_v1g220566				endonuclease/exonuclease/phosphatase family domain-containing protein 1 [Homo sapiens]	EEPD1_HUMANEndonuclease/exonuclease/phosphatase family domain-containing protein 1;	EEPD1	endonuclease exonuclease phosphatase family domain containing 1
NVE13349	2.1289	2.00876	1.60078e-06	2.70987e-05	2.48453	2.27082	9.49892e-12	3.03221e-10	5.001	3.005	3.651	0.894	0.958	0.822	4.878	5.448	4.448	0.676	1.25	0.693	e_gw.304.22.1	132050	NEMVEDRAFT_v1g132050				UBX domain-containing protein 7 [Mus musculus]	UBXN7_PONABUBX domain-containing protein 7;	UBXN7	UBX domain protein 7	GO:0003674,GO:0005488,GO:0005515,GO:0005575,GO:0005622,GO:0005623,GO:0005737,GO:0005783,GO:0005789,GO:0012505,GO:0016020,GO:0019899,GO:0031090,GO:0031625,GO:0032182,GO:0032991,GO:0034098,GO:0042175,GO:0043130,GO:0043226,GO:0043227,GO:0043229,GO:0043231,GO:0043234,GO:0044389,GO:0044422,GO:0044424,GO:0044425,GO:0044432,GO:0044444,GO:0044446,GO:0044464
NVE16483	-2.6315	2.00459	2.20549e-09	7.92885e-08	-2.32555	2.1463	5.24573e-07	6.0667e-06	1.143	1.497	1.006	7.589	6.708	8.397	1.219	2.885	0.724	6.368	8.018	9.84
NVE10611	-3.11649	1.99226	7.2856e-07	1.36771e-05	-3.91937	4.25114	3.15907e-21	3.51572e-19	0.994	2.962	0.757	19.067	16.349	5.414	2.243	4.812	6.629	50.754	56.648	98.763	e_gw.2441.1.1	148512	NEMVEDRAFT_v1g148512
NVE16102	3.23264	1.98953	2.2199e-10	9.76254e-09	2.23779	2.18225	3.35862e-10	8.03779e-09	11.934	9.423	11.801	0.665	1.052	1.879	12.502	12.717	9.968	1.838	3.168	2.391	e_gw.39.53.1	95239	NEMVEDRAFT_v1g95239					SETD9_PONABSET domain-containing protein 9;	SETD9	SET domain containing 9
NVE26165	2.18635	1.98616	1.0349e-05	0.000135335	2.17834	1.84466	1.3119e-08	2.2528e-07	6.785	10.791	8.134	0.904	2.314	2.478	8.694	8.048	6.65	1.859	1.138	2.092	fgsh_est.C_scaffold_99000002	232909	NEMVEDRAFT_v1g232909
NVE22302	-2.92179	1.97322	3.66107e-10	1.52968e-08	-2.11223	1.83955	7.25999e-06	6.05723e-05	0.657	0.528	0.408	3.784	5.142	3.241	0.475	1.452	0.42	3.115	3.997	3.037	e_gw.69.192.1	103800	NEMVEDRAFT_v1g103800					GBS76_DROMEGlycogen-binding subunit 76A;	PPP1R3A	Protein phosphatase 1 regulatory subunit 3A	GO:0003674,GO:0003824,GO:0004721,GO:0004722,GO:0005488,GO:0005515,GO:0005575,GO:0005975,GO:0005976,GO:0005977,GO:0006073,GO:0006091,GO:0006112,GO:0006793,GO:0006796,GO:0008150,GO:0008152,GO:0008157,GO:0008599,GO:0009987,GO:0015980,GO:0016020,GO:0016311,GO:0016787,GO:0016788,GO:0016791,GO:0019208,GO:0019222,GO:0019888,GO:0019899,GO:0019902,GO:0019903,GO:0030234,GO:0042578,GO:0043170,GO:0044042,GO:0044237,GO:0044238,GO:0044260,GO:0044262,GO:0044264,GO:0044710,GO:0050789,GO:0050790,GO:0055114,GO:0065007,GO:0065009,GO:0071704
NVE55	-3.06138	1.94674	1.60573e-06	2.71599e-05	-3.92019	2.71711	4.32269e-21	4.78456e-19	3.122	0.345	3.801	27.404	15.625	19.424	1.229	3.265	2.927	28.387	48.852	35.332
NVE1788	-2.44558	1.93957	3.37617e-08	9.11118e-07	-2.05267	2.8878	4.54566e-11	1.28401e-09	1.988	1.325	1.173	8.483	8.695	7.492	2.951	3.673	4.405	13.528	14.651	17.254	fgenesh1_pg.scaffold_116000035	210079	NEMVEDRAFT_v1g210079				oxidative stress protein [Aurelia aurita]
NVE5118	2.90237	1.92999	8.06099e-11	3.83236e-09	2.84878	2.26057	3.79788e-14	1.79878e-12	7.2	6.505	6.637	0.884	0.935	0.916	10.51	7.27	8.143	1.067	0.866	1.626	e_gw.156.53.1	118781	NEMVEDRAFT_v1g118781				butyrobetaine (gamma), 2-oxoglutarate dioxygenase (gamma-butyrobetaine hydroxylase) 1 [Xenopus (Silurana) tropicalis]	BODG_RATGamma-butyrobetaine dioxygenase;	BBOX1	butyrobetaine (gamma), 2-oxoglutarate dioxygenase (gamma-butyrobetaine hydroxylase) 1	GO:0003674,GO:0003824,GO:0005488,GO:0005575,GO:0005622,GO:0005623,GO:0005737,GO:0005739,GO:0005829,GO:0005856,GO:0006082,GO:0006577,GO:0006578,GO:0006807,GO:0008150,GO:0008152,GO:0008270,GO:0008336,GO:0009058,GO:0009437,GO:0009987,GO:0015629,GO:0016053,GO:0016491,GO:0016705,GO:0016706,GO:0019752,GO:0032787,GO:0034641,GO:0043167,GO:0043169,GO:0043226,GO:0043227,GO:0043228,GO:0043229,GO:0043231,GO:0043232,GO:0043436,GO:0044237,GO:0044249,GO:0044271,GO:0044281,GO:0044283,GO:0044424,GO:0044444,GO:0044464,GO:0044710,GO:0044711,GO:0045329,GO:0046394,GO:0046872,GO:0046914,GO:0051213,GO:0055114,GO:0071704,GO:0072330,GO:1901576,GO:1901615,GO:1901617
NVE25101	2.76566	1.92818	2.22895e-08	6.29927e-07	2.8478	2.00001	5.52171e-12	1.82854e-10	4.907	2.402	4.849	0.707	0.456	0.634	3.64	3.531	5.904	0.644	0.359	0.777	e_gw.89.45.1	108175	NEMVEDRAFT_v1g108175				DNA polymerase epsilon subunit 2 [Fukomys damarensis]	DPOE2_MOUSEDNA polymerase epsilon subunit 2;
NVE15434	-2.83866	1.92252	1.37053e-07	3.17158e-06	-3.80864	2.66326	1.05752e-17	7.69197e-16	0.751	0.614	0.383	6.342	2.033	4.31	0.689	0.512	0.42	3.665	9.107	9.936	e_gw.37.203.1	94690	NEMVEDRAFT_v1g94690				PREDICTED: kelch-like protein 18 [Microplitis demolitor]	KLH12_BOVINKelch-like protein 12;	KEAP1	kelch-like ECH-associated protein 1	GO:0001701,GO:0001887,GO:0003674,GO:0003779,GO:0005488,GO:0005515,GO:0005575,GO:0005622,GO:0005623,GO:0005634,GO:0005737,GO:0005783,GO:0005813,GO:0005815,GO:0005856,GO:0005911,GO:0005912,GO:0005913,GO:0005924,GO:0005925,GO:0006082,GO:0006108,GO:0006355,GO:0006461,GO:0006790,GO:0006950,GO:0006979,GO:0007275,GO:0008092,GO:0008104,GO:0008150,GO:0008152,GO:0009719,GO:0009725,GO:0009790,GO:0009792,GO:0009812,GO:0009889,GO:0009892,GO:0009987,GO:0010033,GO:0010035,GO:0010038,GO:0010468,GO:0010556,GO:0010605,GO:0010629,GO:0014070,GO:0015630,GO:0016043,GO:0019219,GO:0019222,GO:0019694,GO:0019752,GO:0022607,GO:0030054,GO:0030055,GO:0030496,GO:0030856,GO:0031323,GO:0031326,GO:0032386,GO:0032387,GO:0032501,GO:0032502,GO:0032507,GO:0032879,GO:0032880,GO:0033036,GO:0033157,GO:0034097,GO:0034613,GO:0035902,GO:0042221,GO:0042306,GO:0042308,GO:0042990,GO:0042992,GO:0042994,GO:0043009,GO:0043226,GO:0043227,GO:0043228,GO:0043229,GO:0043231,GO:0043232,GO:0043436,GO:0043648,GO:0043933,GO:0044085,GO:0044237,GO:0044281,GO:0044422,GO:0044424,GO:0044430,GO:0044444,GO:0044446,GO:0044464,GO:0044699,GO:0044707,GO:0044710,GO:0044763,GO:0044767,GO:0045185,GO:0045595,GO:0045604,GO:0045682,GO:0046822,GO:0046823,GO:0048519,GO:0048856,GO:0050789,GO:0050793,GO:0050794,GO:0050896,GO:0051049,GO:0051051,GO:0051171,GO:0051179,GO:0051220,GO:0051223,GO:0051224,GO:0051235,GO:0051239,GO:0051252,GO:0051259,GO:0051641,GO:0051651,GO:0051716,GO:0060255,GO:0060341,GO:0065003,GO:0065007,GO:0065008,GO:0070161,GO:0070201,GO:0070271,GO:0070670,GO:0070727,GO:0070887,GO:0071310,GO:0071345,GO:0071353,GO:0071407,GO:0071704,GO:0071822,GO:0071840,GO:0080090,GO:0090317,GO:0097066,GO:1900180,GO:2000026,GO:2000112,GO:2001141
NVE3464	-2.38586	1.91388	7.06415e-07	1.33464e-05	-2.26619	1.51526	5.01748e-09	9.41806e-08	1.205	0.506	0.94	5.531	3.354	5.226	0.828	0.674	0.695	2.672	3.626	4.209	e_gw.135.38.1	116044	NEMVEDRAFT_v1g116044				histone-lysine N-methyltransferase SETD8 [Danio rerio]	SET8A_DANREN-lysine methyltransferase SETD8-A;	SETD8	SET domain containing (Lysine methyltransferase) 8	GO:0000003,GO:0000075,GO:0000077,GO:0000122,GO:0000988,GO:0000989,GO:0002039,GO:0002119,GO:0002164,GO:0003674,GO:0003712,GO:0003714,GO:0003824,GO:0005488,GO:0005515,GO:0005575,GO:0005622,GO:0005623,GO:0005634,GO:0005694,GO:0005700,GO:0006139,GO:0006259,GO:0006323,GO:0006325,GO:0006355,GO:0006357,GO:0006464,GO:0006479,GO:0006725,GO:0006807,GO:0006915,GO:0006950,GO:0006974,GO:0006996,GO:0007275,GO:0007568,GO:0008150,GO:0008152,GO:0008168,GO:0008170,GO:0008213,GO:0008219,GO:0008276,GO:0008340,GO:0008757,GO:0009790,GO:0009791,GO:0009792,GO:0009889,GO:0009890,GO:0009892,GO:0009966,GO:0009987,GO:0010259,GO:0010468,GO:0010556,GO:0010558,GO:0010564,GO:0010605,GO:0010629,GO:0010639,GO:0010646,GO:0010948,GO:0012501,GO:0016043,GO:0016265,GO:0016278,GO:0016279,GO:0016568,GO:0016569,GO:0016570,GO:0016571,GO:0016740,GO:0016741,GO:0018022,GO:0018024,GO:0018026,GO:0018193,GO:0018205,GO:0019219,GO:0019222,GO:0019538,GO:0023051,GO:0030261,GO:0031056,GO:0031057,GO:0031323,GO:0031324,GO:0031326,GO:0031327,GO:0031399,GO:0031400,GO:0031570,GO:0032259,GO:0032268,GO:0032269,GO:0032501,GO:0032502,GO:0033043,GO:0033044,GO:0033554,GO:0034641,GO:0034770,GO:0034771,GO:0034968,GO:0035065,GO:0035067,GO:0036211,GO:0040007,GO:0040008,GO:0040009,GO:0040010,GO:0040011,GO:0042054,GO:0042799,GO:0043170,GO:0043226,GO:0043227,GO:0043228,GO:0043229,GO:0043231,GO:0043232,GO:0043412,GO:0043414,GO:0043516,GO:0044237,GO:0044238,GO:0044260,GO:0044267,GO:0044424,GO:0044464,GO:0044699,GO:0044707,GO:0044763,GO:0044767,GO:0045892,GO:0045927,GO:0045934,GO:0046483,GO:0048518,GO:0048519,GO:0048523,GO:0048583,GO:0048856,GO:0050789,GO:0050794,GO:0050896,GO:0051128,GO:0051129,GO:0051171,GO:0051172,GO:0051246,GO:0051248,GO:0051252,GO:0051253,GO:0051276,GO:0051716,GO:0051726,GO:0060255,GO:0065007,GO:0071103,GO:0071704,GO:0071840,GO:0080090,GO:0080134,GO:0080135,GO:0090304,GO:1901360,GO:1901796,GO:1901983,GO:1901984,GO:1901987,GO:1901988,GO:1902275,GO:2000112,GO:2000113,GO:2000756,GO:2000757,GO:2001020,GO:2001141,GO:2001251
NVE20155	-2.45263	1.90989	5.05803e-08	1.3061e-06	-2.97005	2.75039	8.68539e-15	4.53556e-13	1.604	0.991	1.356	8.691	5.68	7.528	1.582	1.661	2.05	10.413	20.714	10.235	fgenesh1_pg.scaffold_55000083	204976	NEMVEDRAFT_v1g204976					SV421_DANREHistone-lysine N-methyltransferase SUV420H1;
NVE6809	-3.03564	1.90241	1.94132e-09	7.02882e-08	-2.4274	1.77411	4.77324e-10	1.11354e-08	2.629	1.206	0.965	11.197	13.019	15.96	2.886	2.05	1.492	11.669	13.191	9.721	fgenesh1_pg.scaffold_1028000001	221823	NEMVEDRAFT_v1g221823				cupin [Pseudomonas sp. H1h]	YMH9_YEASTUncharacterized protein YML079W;		Inherit from opiNOG: Cupin superfamily (DUF985)
NVE11526	-2.94769	1.90227	1.62245e-08	4.72867e-07	-2.24433	2.41392	1.1958e-08	2.07265e-07	2.582	2.972	1.156	15.314	12.189	24.474	6.125	5.599	2.941	23.423	29.636	15.735										Tetratricopeptide repeat
NVE15926	-2.05529	1.89998	1.26088e-06	2.20985e-05	-2.66046	3.66344	5.67311e-11	1.58056e-09	1.08	0.991	1.322	4.959	5.037	4.251	1.741	4.404	2.123	10.613	19.427	22.24	e_gw.382.25.1	136743	NEMVEDRAFT_v1g136743				PCS-1 protein [Loa loa]	PCS2_LOTJAGlutathione gamma-glutamylcysteinyltransferase 2;		Phytochelatin synthase	GO:0003674,GO:0003824,GO:0006518,GO:0006807,GO:0006950,GO:0008150,GO:0008152,GO:0009058,GO:0009636,GO:0009987,GO:0010035,GO:0010038,GO:0010273,GO:0016740,GO:0016746,GO:0016755,GO:0016756,GO:0019748,GO:0034641,GO:0042221,GO:0043043,GO:0043603,GO:0043604,GO:0044237,GO:0044249,GO:0044271,GO:0044550,GO:0044710,GO:0044711,GO:0046686,GO:0046688,GO:0046689,GO:0046937,GO:0046938,GO:0050787,GO:0050896,GO:0071585,GO:0071704,GO:0097501,GO:1901564,GO:1901566,GO:1901576,GO:1990169,GO:1990170
NVE9316	-3.12048	1.89788	2.50686e-10	1.09228e-08	-2.90973	2.07945	1.07463e-11	3.37745e-10	1.909	3.037	1.139	14.981	20.194	17.756	2.16	3.559	2.152	15.239	29.858	14.085	estExt_fgenesh1_pg.C_2180011	246444	NEMVEDRAFT_v1g246444
NVE16947	2.81187	1.88984	1.08955e-09	4.19096e-08	2.6686	2.35755	1.69873e-13	7.50462e-12	6.8	5.977	5.372	0.884	0.643	1.08	7.475	8.162	9.628	1.669	1.324	0.921	e_gw.413.6.1	137807	NEMVEDRAFT_v1g137807				Endonuclease III-like protein 1 [Camponotus floridanus]	NTH_MOUSEEndonuclease III-like protein 1 {ECO:0000255|HAMAP-Rule:MF_03183};	NTHL1	Nth endonuclease III-like 1 (E. coli)	GO:0000302,GO:0000702,GO:0000703,GO:0003674,GO:0003676,GO:0003677,GO:0003690,GO:0003824,GO:0003906,GO:0004518,GO:0004519,GO:0005488,GO:0005575,GO:0005622,GO:0005623,GO:0005634,GO:0005654,GO:0005737,GO:0005739,GO:0006139,GO:0006220,GO:0006244,GO:0006259,GO:0006281,GO:0006284,GO:0006285,GO:0006289,GO:0006296,GO:0006304,GO:0006308,GO:0006725,GO:0006753,GO:0006793,GO:0006796,GO:0006807,GO:0006950,GO:0006974,GO:0006979,GO:0008150,GO:0008152,GO:0009056,GO:0009057,GO:0009117,GO:0009166,GO:0009219,GO:0009223,GO:0009262,GO:0009264,GO:0009394,GO:0009987,GO:0010035,GO:0016787,GO:0016788,GO:0016798,GO:0016799,GO:0016829,GO:0016835,GO:0019104,GO:0019439,GO:0019637,GO:0019692,GO:0031974,GO:0031981,GO:0033554,GO:0033683,GO:0034042,GO:0034043,GO:0034599,GO:0034614,GO:0034641,GO:0034655,GO:0042221,GO:0042542,GO:0043170,GO:0043226,GO:0043227,GO:0043229,GO:0043231,GO:0043233,GO:0043412,GO:0043566,GO:0044237,GO:0044238,GO:0044248,GO:0044260,GO:0044265,GO:0044270,GO:0044281,GO:0044422,GO:0044424,GO:0044428,GO:0044444,GO:0044446,GO:0044464,GO:0044699,GO:0044710,GO:0044763,GO:0045008,GO:0046386,GO:0046434,GO:0046483,GO:0046700,GO:0050896,GO:0051716,GO:0055086,GO:0070013,GO:0070301,GO:0070887,GO:0071704,GO:0072527,GO:0072529,GO:0090304,GO:0090305,GO:0097159,GO:1901135,GO:1901136,GO:1901292,GO:1901360,GO:1901361,GO:1901363,GO:1901564,GO:1901565,GO:1901575,GO:1901700,GO:1901701
NVE1112	-2.09164	1.86114	5.92346e-06	8.35857e-05	-2.05592	1.71997	1.65558e-08	2.77969e-07	1.776	2.531	1.979	12.964	6.977	6.952	1.657	2.316	1.891	8.153	7.4	8.657	e_gw.108.70.1	111875	NEMVEDRAFT_v1g111875				G-protein coupled receptor 161 [Eurypyga helias]	GP161_XENTRG-protein coupled receptor 161;
NVE23408	2.13198	1.83879	1.53869e-05	0.000188724	2.08474	1.8795	1.06545e-08	1.86577e-07	5.126	2.229	4.99	0.925	0.771	1.151	3.556	4.109	5.136	1.098	0.879	1.016	fgenesh1_pg.scaffold_76000004	207020	NEMVEDRAFT_v1g207020				hydroxymethylglutaryl-coenzyme A reductase [Capsaspora owczarzaki ATCC 30864]
NVE6156	2.13005	1.83724	9.43195e-07	1.71665e-05	2.32999	1.95093	7.70403e-10	1.72798e-08	2.246	2.186	2.819	0.603	0.573	0.481	3.109	2.449	2.564	0.591	0.346	0.658	e_gw.17.247.1,fgenesh1_pg.scaffold_17000042	87859199753	NEMVEDRAFT_v1g87859,NEMVEDRAFT_v1g199753				FGGY carbohydrate kinase domain-containing protein [Rattus norvegicus]	FGGY_MOUSEFGGY carbohydrate kinase domain-containing protein;	FGGY	FGGY carbohydrate kinase domain containing	GO:0008150,GO:0009987,GO:0019725,GO:0042592,GO:0044699,GO:0044763,GO:0060249,GO:0065007,GO:0065008,GO:0070050
NVE6157	2.69984	1.81753	1.76625e-09	6.46397e-08	2.17995	2.00994	9.6462e-10	2.11925e-08	3.921	3.672	3.95	0.572	0.526	0.693	4.561	4.347	3.745	0.866	1.151	0.741	estExt_fgenesh1_pg.C_170043	239611	NEMVEDRAFT_v1g239611				Acid sphingomyelinase-like phosphodiesterase 3b [Pteropus alecto]	ASM3B_HUMANAcid sphingomyelinase-like phosphodiesterase 3b;	SMPDL3B	sphingomyelin phosphodiesterase, acid-like	GO:0003674,GO:0003824,GO:0004620,GO:0004767,GO:0005575,GO:0005576,GO:0008081,GO:0008150,GO:0008152,GO:0016298,GO:0016787,GO:0016788,GO:0042578
NVE1304	-3.16362	1.79935	1.95282e-11	1.05963e-09	-3.1324	2.23443	1.40874e-17	1.00668e-15	0.446	0.689	0.857	5.531	6.614	5.895	0.689	1.053	1.043	7.202	9.8	7.353	fgenesh1_pg.scaffold_11000118	198706	NEMVEDRAFT_v1g198706				GJ14937 [Drosophila virilis]	MCAT_HUMANMitochondrial carnitine/acylcarnitine carrier protein;	SLC25A20	solute carrier family 25 (carnitine acylcarnitine translocase), member 20	GO:0003333,GO:0005575,GO:0005622,GO:0005623,GO:0005737,GO:0005739,GO:0005740,GO:0005743,GO:0006629,GO:0006810,GO:0006811,GO:0006812,GO:0006820,GO:0006839,GO:0006853,GO:0006865,GO:0006869,GO:0008150,GO:0008152,GO:0009987,GO:0010565,GO:0010876,GO:0015697,GO:0015711,GO:0015718,GO:0015838,GO:0015849,GO:0015850,GO:0015879,GO:0015908,GO:0015909,GO:0016020,GO:0019216,GO:0019217,GO:0019222,GO:0019866,GO:0031090,GO:0031323,GO:0031966,GO:0031967,GO:0031975,GO:0032365,GO:0033036,GO:0034220,GO:0043226,GO:0043227,GO:0043229,GO:0043231,GO:0044237,GO:0044238,GO:0044255,GO:0044281,GO:0044422,GO:0044424,GO:0044429,GO:0044444,GO:0044446,GO:0044464,GO:0044699,GO:0044710,GO:0044763,GO:0044765,GO:0046320,GO:0046907,GO:0046942,GO:0050789,GO:0050794,GO:0051179,GO:0051234,GO:0051641,GO:0051649,GO:0055085,GO:0065007,GO:0071702,GO:0071704,GO:0071705,GO:0080090,GO:1902001
NVE24156	2.10377	1.79813	3.73543e-06	5.58476e-05	2.07975	1.90636	4.5743e-07	5.37566e-06	7.982	5.783	8.591	1.653	2.267	1.292	4.785	10.516	9.005	2.366	1.695	1.614	fgenesh1_kg.scaffold_80000003	226878	NEMVEDRAFT_v1g226878				COMM domain-containing protein 5 [Salmo salar]	COMD5_HUMANCOMM domain-containing protein 5;	COMMD5	COMM domain containing 5	GO:0000381,GO:0001558,GO:0005575,GO:0005622,GO:0005623,GO:0005634,GO:0007049,GO:0007050,GO:0008150,GO:0009987,GO:0010468,GO:0019219,GO:0019222,GO:0022402,GO:0031323,GO:0040008,GO:0043226,GO:0043227,GO:0043229,GO:0043231,GO:0043484,GO:0044424,GO:0044464,GO:0044699,GO:0044763,GO:0045595,GO:0045786,GO:0048024,GO:0048519,GO:0048523,GO:0050684,GO:0050789,GO:0050793,GO:0050794,GO:0051128,GO:0051171,GO:0051252,GO:0051726,GO:0060255,GO:0065007,GO:0080090
NVE26047	2.65175	1.79748	7.118e-08	1.77496e-06	2.88039	0.648979	1.17663e-08	2.04488e-07	32.265	49.464	42.622	10.064	4.032	5.625	16.57	16.191	22.537	3.453	1.51	2.152
NVE7947	4.06893	1.79272	7.86731e-15	7.62305e-13	3.13058	2.21877	3.17132e-18	2.46515e-16	7.716	7.205	9.888	0.333	0.689	0.47	10.966	10.535	10.881	1.394	1.101	1.136	estExt_GenewiseH_1.C_1990049	191239	NEMVEDRAFT_v1g191239				unknown protein [Arabidopsis thaliana]	GPP1_ARATH(DL)-glycerol-3-phosphatase 1;	HDHD1	haloacid dehalogenase-like hydrolase domain containing 1
NVE25340	-6.89391	1.77032	7.32052e-26	2.48263e-23	-4.85357	2.49433	2.25534e-29	5.88876e-27	0	0.097	0.05	5.51	6.544	6.753	0.363	0.152	0.529	7.994	10.741	11.586	fgenesh1_pg.scaffold_9000182	198393	NEMVEDRAFT_v1g198393				hemocyanin isoform 1 [Haliotis diversicolor]	TYRO_STRLNTyrosinase;
NVE26193	-3.72902	1.76781	1.19131e-14	1.12747e-12	-2.93696	2.15823	1.29642e-10	3.38065e-09	1.628	1.055	1.073	18.516	15.753	16.558	2.188	4.546	1.529	17.087	30.465	15.843
NVE5032	-2.39323	1.74741	2.37231e-06	3.79197e-05	-3.51915	2.6043	9.334e-23	1.20314e-20	0.955	1.626	0.965	3.441	8.811	6.295	1.229	0.959	1.065	13.782	13.042	10.092	gw.1540.4.1	16789	NEMVEDRAFT_v1g16789				beta-2-andrenergic receptor [Mus musculus]	DRD5L_TAKRUD(5)-like dopamine receptor;	ADRB1	adrenoceptor beta	GO:0002027,GO:0008016,GO:0008150,GO:0044057,GO:0050789,GO:0051239,GO:0065007,GO:0065008
NVE10047	-3.95653	1.74667	2.2668e-13	1.69577e-11	-3.22787	1.95353	2.87677e-07	3.59438e-06	0.282	0.431	0.732	10.116	5.528	7.293	0.084	1.281	1.355	12.599	6.076	6.576	estExt_fgenesh1_pg.C_2310011	246648	NEMVEDRAFT_v1g246648				si:dkey-29d8.3 [Danio rerio]
NVE12256	-2.6694	1.73923	2.53234e-07	5.44695e-06	-3.49358	2.2677	2.62565e-16	1.63529e-14	1.69	1.422	1.131	5.468	14.62	7.164	1.657	1.367	0.717	9.177	14.205	18.641							similar to transmembrane protein 20 [Rattus norvegicus]	S35G1_HUMANSolute carrier family 35 member G1;
NVE24048	-4.90056	1.72426	5.26947e-11	2.6025e-09	-2.84931	2.04557	1.01316e-14	5.2106e-13	0.11	1.131	0.108	10.313	21.117	8.62	2.402	1.537	2.362	12.567	15.393	17.385	fgenesh1_pg.scaffold_8000157	198116	NEMVEDRAFT_v1g198116				Histone H2B 1/2/3/4/6 [Caprimulgus carolinensis]	H2B2F_HUMANHistone H2B type 2-F;	HIST1H2BB	Core component of nucleosome. Nucleosomes wrap and compact DNA into chromatin, limiting DNA accessibility to the cellular machineries which require DNA as a template. Histones thereby play a central role in transcription regulation, DNA repair, DNA replication and chromosomal stability. DNA accessibility is regulated via a complex set of post-translational modifications of histones, also called histone code, and nucleosome remodeling	GO:0000228,GO:0000785,GO:0000786,GO:0000790,GO:0003674,GO:0003676,GO:0003677,GO:0005488,GO:0005575,GO:0005622,GO:0005623,GO:0005634,GO:0005694,GO:0005737,GO:0005811,GO:0006139,GO:0006259,GO:0006323,GO:0006325,GO:0006333,GO:0006334,GO:0006725,GO:0006807,GO:0006996,GO:0008150,GO:0008152,GO:0009987,GO:0016043,GO:0022607,GO:0031497,GO:0031974,GO:0031981,GO:0032991,GO:0032993,GO:0034622,GO:0034641,GO:0034728,GO:0043170,GO:0043226,GO:0043227,GO:0043228,GO:0043229,GO:0043231,GO:0043232,GO:0043233,GO:0043933,GO:0044085,GO:0044237,GO:0044238,GO:0044260,GO:0044422,GO:0044424,GO:0044427,GO:0044428,GO:0044444,GO:0044446,GO:0044454,GO:0044464,GO:0044699,GO:0044763,GO:0046483,GO:0051276,GO:0065003,GO:0065004,GO:0070013,GO:0071103,GO:0071704,GO:0071824,GO:0071840,GO:0090304,GO:0097159,GO:1901360,GO:1901363
NVE7087	3.70154	1.71078	6.94077e-13	4.78748e-11	2.88174	1.32516	1.07826e-10	2.84823e-09	4.101	3.22	4.616	0.27	0.444	0.211	2.262	3.293	3.086	0.264	0.322	0.574	fgenesh1_pg.scaffold_1823000001	222660	NEMVEDRAFT_v1g222660				G-protein coupled receptor 98 [Chelonia mydas]
NVE14086	-2.87333	1.70795	2.64708e-08	7.32194e-07	-2.61355	1.96043	7.09255e-10	1.59963e-08	1.189	0.926	1.397	7.61	13.509	5.026	1.443	2.439	1.101	7.424	14.23	8.872	e_gw.325.44.1	133940	NEMVEDRAFT_v1g133940				MRAS2 [Culex quinquefasciatus]	RERG_MOUSERas-related and estrogen-regulated growth inhibitor;	RERG	RAS-like, estrogen-regulated, growth inhibitor	GO:0000166,GO:0001558,GO:0001882,GO:0001883,GO:0003674,GO:0003824,GO:0003924,GO:0005102,GO:0005488,GO:0005515,GO:0005575,GO:0005622,GO:0005623,GO:0005634,GO:0005737,GO:0005829,GO:0006139,GO:0006152,GO:0006163,GO:0006184,GO:0006195,GO:0006725,GO:0006753,GO:0006793,GO:0006796,GO:0006807,GO:0007154,GO:0007165,GO:0007264,GO:0008150,GO:0008152,GO:0008285,GO:0009056,GO:0009116,GO:0009117,GO:0009119,GO:0009141,GO:0009143,GO:0009144,GO:0009146,GO:0009150,GO:0009154,GO:0009164,GO:0009166,GO:0009199,GO:0009203,GO:0009205,GO:0009207,GO:0009259,GO:0009261,GO:0009719,GO:0009725,GO:0009987,GO:0010033,GO:0016462,GO:0016787,GO:0016817,GO:0016818,GO:0017076,GO:0017111,GO:0019001,GO:0019003,GO:0019439,GO:0019637,GO:0019693,GO:0023052,GO:0030308,GO:0030331,GO:0032549,GO:0032550,GO:0032553,GO:0032555,GO:0032561,GO:0034641,GO:0034655,GO:0035257,GO:0035258,GO:0035556,GO:0036094,GO:0040008,GO:0042127,GO:0042221,GO:0042278,GO:0042454,GO:0043167,GO:0043168,GO:0043226,GO:0043227,GO:0043229,GO:0043231,GO:0044237,GO:0044238,GO:0044248,GO:0044270,GO:0044281,GO:0044424,GO:0044444,GO:0044464,GO:0044699,GO:0044700,GO:0044710,GO:0044763,GO:0045926,GO:0046039,GO:0046128,GO:0046130,GO:0046434,GO:0046483,GO:0046700,GO:0048519,GO:0048523,GO:0050789,GO:0050794,GO:0050896,GO:0051128,GO:0051427,GO:0051716,GO:0055086,GO:0065007,GO:0071704,GO:0072521,GO:0072523,GO:0097159,GO:1901068,GO:1901069,GO:1901135,GO:1901136,GO:1901265,GO:1901292,GO:1901360,GO:1901361,GO:1901363,GO:1901564,GO:1901565,GO:1901575,GO:1901657,GO:1901658
NVE25606	2.37914	1.68833	1.08329e-06	1.94381e-05	2.04139	1.39427	1.49368e-06	1.54183e-05	13.178	7.129	14.18	1.799	2.84	2.126	6.274	9.994	10.895	1.489	2.549	2.511	estExt_fgenesh1_kg.C_920007	237030	NEMVEDRAFT_v1g237030				DNA-directed RNA polymerases I, II, and III subunit RPABC3 isoform 2 [Homo sapiens]	RPAB3_MOUSEDNA-directed RNA polymerases I, II, and III subunit RPABC3;	POLR2H	polymerase (RNA) II (DNA directed) polypeptide H	GO:0000003,GO:0000075,GO:0000077,GO:0000375,GO:0000377,GO:0000398,GO:0000428,GO:0002119,GO:0002164,GO:0003006,GO:0003674,GO:0003824,GO:0003899,GO:0005488,GO:0005515,GO:0005575,GO:0005622,GO:0005623,GO:0005634,GO:0005654,GO:0005665,GO:0005730,GO:0005737,GO:0006139,GO:0006259,GO:0006281,GO:0006283,GO:0006289,GO:0006351,GO:0006352,GO:0006353,GO:0006354,GO:0006360,GO:0006361,GO:0006362,GO:0006363,GO:0006366,GO:0006367,GO:0006368,GO:0006370,GO:0006383,GO:0006385,GO:0006386,GO:0006396,GO:0006397,GO:0006464,GO:0006468,GO:0006725,GO:0006793,GO:0006796,GO:0006807,GO:0006810,GO:0006897,GO:0006898,GO:0006928,GO:0006950,GO:0006974,GO:0007049,GO:0007093,GO:0007095,GO:0007275,GO:0007346,GO:0007548,GO:0008150,GO:0008152,GO:0008270,GO:0008380,GO:0009058,GO:0009059,GO:0009452,GO:0009790,GO:0009791,GO:0009792,GO:0009889,GO:0009891,GO:0009893,GO:0009987,GO:0010467,GO:0010468,GO:0010556,GO:0010557,GO:0010564,GO:0010604,GO:0010948,GO:0016032,GO:0016070,GO:0016071,GO:0016192,GO:0016310,GO:0016477,GO:0016591,GO:0016740,GO:0016772,GO:0016779,GO:0018130,GO:0019219,GO:0019222,GO:0019438,GO:0019538,GO:0022402,GO:0022414,GO:0030880,GO:0031323,GO:0031325,GO:0031326,GO:0031328,GO:0031570,GO:0031572,GO:0031974,GO:0031981,GO:0032501,GO:0032502,GO:0032774,GO:0032991,GO:0033554,GO:0034062,GO:0034641,GO:0034645,GO:0034654,GO:0036211,GO:0036260,GO:0040007,GO:0040008,GO:0040011,GO:0040014,GO:0040018,GO:0040035,GO:0040039,GO:0043167,GO:0043169,GO:0043170,GO:0043226,GO:0043227,GO:0043228,GO:0043229,GO:0043231,GO:0043232,GO:0043233,GO:0043234,GO:0043412,GO:0043900,GO:0043902,GO:0043903,GO:0044237,GO:0044238,GO:0044249,GO:0044260,GO:0044267,GO:0044271,GO:0044403,GO:0044419,GO:0044422,GO:0044424,GO:0044428,GO:0044446,GO:0044451,GO:0044464,GO:0044699,GO:0044707,GO:0044763,GO:0044764,GO:0044767,GO:0044773,GO:0044774,GO:0045927,GO:0045935,GO:0046483,GO:0046782,GO:0046872,GO:0046914,GO:0048513,GO:0048518,GO:0048519,GO:0048522,GO:0048523,GO:0048524,GO:0048608,GO:0048731,GO:0048806,GO:0048856,GO:0048870,GO:0050434,GO:0050789,GO:0050792,GO:0050794,GO:0050896,GO:0051171,GO:0051173,GO:0051179,GO:0051234,GO:0051239,GO:0051240,GO:0051252,GO:0051254,GO:0051674,GO:0051704,GO:0051716,GO:0051726,GO:0055029,GO:0060255,GO:0061458,GO:0065007,GO:0070013,GO:0071704,GO:0080090,GO:0090304,GO:1901360,GO:1901362,GO:1901576,GO:1901987,GO:1901988,GO:1901990,GO:1901991,GO:2001141
NVE1315	-2.10342	1.67406	2.20344e-06	3.56404e-05	-2.07019	1.80241	8.87311e-07	9.65846e-06	2.387	2.423	1.888	8.275	8.449	12.26	1.899	3.303	2.311	9.885	15.109	6.493	estExt_gwp.C_110331	159984	NEMVEDRAFT_v1g159984				riboflavin kinase [Xenopus laevis]	RIFK_MOUSERiboflavin kinase;	RFK	riboflavin kinase	GO:0003674,GO:0003824,GO:0005575,GO:0005622,GO:0005623,GO:0005737,GO:0005739,GO:0005829,GO:0006766,GO:0006767,GO:0006771,GO:0006793,GO:0006796,GO:0006807,GO:0008150,GO:0008152,GO:0008531,GO:0009058,GO:0009110,GO:0009231,GO:0009987,GO:0016301,GO:0016310,GO:0016740,GO:0016772,GO:0016773,GO:0018130,GO:0034641,GO:0042364,GO:0042726,GO:0042727,GO:0043226,GO:0043227,GO:0043229,GO:0043231,GO:0044237,GO:0044249,GO:0044271,GO:0044281,GO:0044283,GO:0044424,GO:0044444,GO:0044464,GO:0044710,GO:0044711,GO:0046483,GO:0071704,GO:1901360,GO:1901362,GO:1901564,GO:1901566,GO:1901576
NVE13199	2.73582	1.67031	1.58805e-08	4.6361e-07	2.46541	1.75066	7.49717e-06	6.23468e-05	6.276	4.609	6.969	0.749	1.274	0.658	3.77	4.916	9.99	1.383	0.297	1.626	fgenesh1_pg.scaffold_300000005	217492	NEMVEDRAFT_v1g217492
NVE22940	-2.25995	1.65303	6.05483e-06	8.51442e-05	-4.02024	2.184	1.70207e-20	1.78682e-18	1.487	0.743	1.256	8.556	3.938	4.439	0.68	0.522	0.529	7.794	13.747	6.564
NVE17583	2.10134	1.64949	4.82581e-06	6.97908e-05	2.06439	2.19343	6.33147e-08	9.39845e-07	6.886	6.795	5.081	1.112	1.987	1.268	7.326	11.057	9.345	1.521	3.267	1.794	e_gw.44.112.1	96942	NEMVEDRAFT_v1g96942		sigP:1^19^0.482^YES		solute carrier family 52, riboflavin transporter, member 3-A [Danio rerio]	S5A3B_DANRESolute carrier family 52, riboflavin transporter, member 3-B;	SLC52A3	solute carrier family 52, riboflavin transporter, member	GO:0003008,GO:0003674,GO:0005215,GO:0005575,GO:0005623,GO:0005886,GO:0005887,GO:0006810,GO:0006811,GO:0006820,GO:0006897,GO:0006898,GO:0006950,GO:0007275,GO:0007600,GO:0007605,GO:0008150,GO:0009266,GO:0009408,GO:0009628,GO:0009790,GO:0009792,GO:0009987,GO:0015711,GO:0016020,GO:0016021,GO:0016192,GO:0031224,GO:0031226,GO:0032217,GO:0032218,GO:0032501,GO:0032502,GO:0033554,GO:0034605,GO:0044425,GO:0044459,GO:0044464,GO:0044699,GO:0044707,GO:0044763,GO:0044765,GO:0044767,GO:0048856,GO:0050877,GO:0050896,GO:0050954,GO:0051179,GO:0051180,GO:0051183,GO:0051234,GO:0051716,GO:0071702,GO:0071705,GO:0071944
NVE804	2.18176	1.62424	1.29227e-06	2.25322e-05	2.25693	1.63217	3.32287e-09	6.51961e-08	5.04	5.579	7.285	1.227	1.566	1.151	6.656	6.292	5.39	1.468	1.027	1.279							cirhin [Pongo abelii]	CIR1A_HUMANCirhin;	CIRH1A	cirrhosis, autosomal recessive 1A (cirhin)	GO:0005575,GO:0005622,GO:0005623,GO:0005634,GO:0005730,GO:0006355,GO:0008150,GO:0009889,GO:0010468,GO:0010556,GO:0019219,GO:0019222,GO:0031323,GO:0031326,GO:0031974,GO:0031981,GO:0043226,GO:0043227,GO:0043228,GO:0043229,GO:0043231,GO:0043232,GO:0043233,GO:0044422,GO:0044424,GO:0044428,GO:0044446,GO:0044464,GO:0050789,GO:0050794,GO:0051171,GO:0051252,GO:0060255,GO:0065007,GO:0070013,GO:0080090,GO:2000112,GO:2001141
NVE2791	2.20718	1.61198	7.03505e-07	1.33162e-05	2.25046	1.8434	3.10974e-09	6.13098e-08	4.664	3.877	4.982	0.967	0.923	1.045	4.543	6.52	5.136	0.824	1.398	1.148					sigP:1^21^0.898^YES		Phosphatidylinositol-glycan biosynthesis class X protein [Medicago truncatula]	PIGX_HUMANPhosphatidylinositol-glycan biosynthesis class X protein;	PIGX	Phosphatidylinositol glycan anchor biosynthesis, class X	GO:0005575,GO:0005622,GO:0005623,GO:0005737,GO:0005783,GO:0005789,GO:0006464,GO:0006497,GO:0006501,GO:0006505,GO:0006506,GO:0006629,GO:0006643,GO:0006644,GO:0006650,GO:0006661,GO:0006664,GO:0006793,GO:0006796,GO:0008150,GO:0008152,GO:0008610,GO:0008654,GO:0009058,GO:0009059,GO:0009247,GO:0009987,GO:0012505,GO:0016020,GO:0016254,GO:0018410,GO:0019538,GO:0019637,GO:0031090,GO:0034645,GO:0036211,GO:0042157,GO:0042158,GO:0042175,GO:0043170,GO:0043226,GO:0043227,GO:0043229,GO:0043231,GO:0043412,GO:0043687,GO:0044237,GO:0044238,GO:0044249,GO:0044255,GO:0044260,GO:0044267,GO:0044422,GO:0044424,GO:0044425,GO:0044432,GO:0044444,GO:0044446,GO:0044464,GO:0044710,GO:0045017,GO:0046467,GO:0046474,GO:0046486,GO:0046488,GO:0071704,GO:0090407,GO:1901135,GO:1901137,GO:1901576
NVE9493	-2.40387	1.58745	7.62341e-07	1.42313e-05	-2.49688	2.03968	8.32177e-07	9.14138e-06	0.595	0.506	0.973	2.63	3.681	4.885	0.81	0.921	1.014	3.136	10.035	2.391	fgenesh1_pg.scaffold_22000123	200601	NEMVEDRAFT_v1g200601					PPM1K_XENLAProtein phosphatase 1K, mitochondrial;	PPM1K	Protein phosphatase, Mg2 Mn2 dependent, 1K	GO:0001889,GO:0003674,GO:0003824,GO:0004721,GO:0004722,GO:0005575,GO:0005622,GO:0005623,GO:0005737,GO:0005739,GO:0005759,GO:0006793,GO:0006796,GO:0007275,GO:0007399,GO:0007417,GO:0007420,GO:0007507,GO:0008150,GO:0008152,GO:0009987,GO:0010941,GO:0016311,GO:0016787,GO:0016788,GO:0016791,GO:0031016,GO:0031974,GO:0032501,GO:0032502,GO:0042578,GO:0042981,GO:0043066,GO:0043067,GO:0043069,GO:0043226,GO:0043227,GO:0043229,GO:0043231,GO:0043233,GO:0044237,GO:0044422,GO:0044424,GO:0044429,GO:0044444,GO:0044446,GO:0044464,GO:0044699,GO:0044707,GO:0044767,GO:0048513,GO:0048519,GO:0048523,GO:0048565,GO:0048731,GO:0048856,GO:0050789,GO:0050794,GO:0055123,GO:0060548,GO:0061008,GO:0065007,GO:0070013,GO:0072358,GO:0072359
NVE11697	-2.75297	1.58399	1.29141e-08	3.88147e-07	-3.9421	1.59793	2.18351e-14	1.06132e-12	0.618	1.378	1.073	5.926	6.369	8.467	0.652	0.256	0.558	4.478	11.904	6.361	e_gw.27.82.1	91623	NEMVEDRAFT_v1g91623				Acetylserotonin O-methyltransferase-like [Homo sapiens]	ASML_HUMANN-acetylserotonin O-methyltransferase-like protein;	ASMT	Acetylserotonin O-methyltransferase	GO:0003674,GO:0003824,GO:0005575,GO:0005622,GO:0005623,GO:0005737,GO:0005829,GO:0006412,GO:0006576,GO:0006586,GO:0006725,GO:0006807,GO:0008150,GO:0008152,GO:0008168,GO:0008171,GO:0008757,GO:0009058,GO:0009059,GO:0009308,GO:0009309,GO:0009987,GO:0010467,GO:0010817,GO:0016740,GO:0016741,GO:0017096,GO:0018130,GO:0019438,GO:0019538,GO:0030186,GO:0030187,GO:0032259,GO:0034641,GO:0034645,GO:0034754,GO:0042401,GO:0042430,GO:0042435,GO:0042445,GO:0042446,GO:0043170,GO:0043603,GO:0043604,GO:0044106,GO:0044237,GO:0044238,GO:0044249,GO:0044260,GO:0044267,GO:0044271,GO:0044281,GO:0044424,GO:0044444,GO:0044464,GO:0044710,GO:0046219,GO:0046483,GO:0048519,GO:0050789,GO:0050793,GO:0051093,GO:0051239,GO:0065007,GO:0065008,GO:0071704,GO:1901360,GO:1901362,GO:1901564,GO:1901566,GO:1901576,GO:2000018,GO:2000019,GO:2000026,GO:2000241,GO:2000242
NVE22968	-2.17014	1.57401	1.75926e-05	0.000212448	-3.15956	2.29135	1.39116e-17	9.97619e-16	0.501	0.463	0.823	1.757	4.184	2.22	0.661	0.418	0.594	5.185	3.96	5.656	e_gw.73.57.1	104623	NEMVEDRAFT_v1g104623				glutamate receptor subunit 4 isoform 4 precursor [Trachemys scripta elegans]	GRIA2_HUMANGlutamate receptor 2;
NVE3260	-3.31342	1.57142	1.7026e-08	4.9281e-07	-3.49808	0.196291	1.26192e-10	3.29915e-09	0.258	0.323	1.098	7.631	4.452	4.991	0.223	0.237	0.13	2.503	1.955	2.057	estExt_fgenesh1_pg.C_1320021	244721	NEMVEDRAFT_v1g244721		sigP:1^27^0.534^YES
NVE20070	-2.88314	1.56984	1.04819e-07	2.5122e-06	-2.96024	2.92454	1.16477e-18	9.52675e-17	0.876	1.917	0.973	7.049	14.538	6.189	4.077	2.23	3.006	21.713	24.142	26.042
NVE1455	2.46313	1.55657	6.98478e-08	1.74602e-06	2.66517	1.07037	1.7907e-09	3.71618e-08	1.886	1.885	2.553	0.364	0.421	0.376	1.666	1.357	1.55	0.19	0.198	0.311	fgenesh1_pg.scaffold_111000013	209754	NEMVEDRAFT_v1g209754				GA29342 [Drosophila pseudoobscura pseudoobscura]			Protein of unknown function (DUF229)
NVE14364	2.04492	1.55075	2.6291e-06	4.16318e-05	2.85925	0.980201	3.38355e-07	4.13621e-06	5.556	5.223	5.688	1.227	1.367	1.421	6.74	3.056	2.181	0.623	0.631	0.347							RNA polymerase subunit sigma [Clostridium botulinum]	ZAN_HUMANZonadhesin;
NVE14034	3.00943	1.54254	1.99997e-10	8.92441e-09	3.40277	1.57873	3.39209e-13	1.40413e-11	14.07	12.288	15.494	1.643	1.601	1.985	9.374	20.092	14.974	1.119	1.745	1.279	e_gw.322.48.1	133819	NEMVEDRAFT_v1g133819				Os05g0223200 [Oryza sativa Japonica Group]	CIRBA_XENLACold-inducible RNA-binding protein A;	CIRBP	Cold inducible RNA binding protein	GO:0003674,GO:0003676,GO:0003723,GO:0003729,GO:0003730,GO:0005488,GO:0005575,GO:0005622,GO:0005623,GO:0005634,GO:0005654,GO:0005737,GO:0006417,GO:0006950,GO:0006996,GO:0008150,GO:0009266,GO:0009314,GO:0009409,GO:0009411,GO:0009416,GO:0009628,GO:0009889,GO:0009890,GO:0009891,GO:0009892,GO:0009893,GO:0009987,GO:0010468,GO:0010494,GO:0010556,GO:0010557,GO:0010558,GO:0010604,GO:0010605,GO:0010608,GO:0016043,GO:0017148,GO:0019222,GO:0019843,GO:0022607,GO:0022613,GO:0022618,GO:0030371,GO:0030529,GO:0031323,GO:0031324,GO:0031325,GO:0031326,GO:0031327,GO:0031328,GO:0031974,GO:0031981,GO:0032268,GO:0032269,GO:0032270,GO:0032991,GO:0034063,GO:0034622,GO:0035770,GO:0043226,GO:0043227,GO:0043228,GO:0043229,GO:0043231,GO:0043232,GO:0043233,GO:0043487,GO:0043488,GO:0043489,GO:0043933,GO:0044085,GO:0044422,GO:0044424,GO:0044428,GO:0044444,GO:0044446,GO:0044464,GO:0044699,GO:0044763,GO:0045182,GO:0045727,GO:0048255,GO:0048518,GO:0048519,GO:0048522,GO:0048523,GO:0050789,GO:0050794,GO:0050896,GO:0051246,GO:0051247,GO:0051248,GO:0060255,GO:0065003,GO:0065007,GO:0065008,GO:0070013,GO:0070181,GO:0070925,GO:0071826,GO:0071840,GO:0080090,GO:0097159,GO:1901363,GO:2000112,GO:2000113
NVE17383	2.43342	1.5244	1.01585e-07	2.44911e-06	2.54354	1.41733	1.83133e-10	4.64469e-09	11.832	13.699	12.134	1.788	2.676	2.537	11.794	12.252	11.504	2.028	2.141	1.841	fgsh_est.C_scaffold_43000014	232390	NEMVEDRAFT_v1g232390
NVE53	-2.71148	1.48439	3.90179e-08	1.03783e-06	-3.10591	2.07394	1.08251e-09	2.35963e-08	0.399	0.851	0.765	3.618	5.89	3.711	0.624	1.082	0.688	4.33	12.659	3.742	gw.1.561.1	64004	NEMVEDRAFT_v1g64004		sigP:1^22^0.673^YES		CG42749, isoform C [Drosophila melanogaster]			Chitin binding domain
NVE13186	2.25219	1.48403	1.80059e-06	2.99823e-05	2.23715	2.08444	1.54967e-09	3.24698e-08	2.958	3.489	3.036	0.915	0.678	0.376	5.641	4.622	4.376	1.035	1.349	0.682	fgenesh1_pg.scaffold_30000176	201825	NEMVEDRAFT_v1g201825				E3 ubiquitin-protein ligase CHFR [Danio rerio]	CHFR_DANREE3 ubiquitin-protein ligase CHFR;
NVE19000	2.2722	1.47242	4.87296e-06	7.03727e-05	2.21093	1.72172	5.45839e-07	6.26828e-06	3.866	5.094	5.722	0.884	0.631	1.574	8.732	4.356	4.528	0.75	1.571	1.483
NVE21103	-5.12047	1.45647	4.97764e-15	4.96495e-13	-6.13531	2.21527	2.25415e-34	1.06763e-31	0.039	0.097	0.017	2.235	0.958	2.173	0.065	0.047	0.022	2.63	4.083	2.523	fgenesh1_pg.scaffold_60000006	205483	NEMVEDRAFT_v1g205483				viral A-type inclusion protein [Trichomonas vaginalis G3]	TENX_HUMANTenascin-X;		Inherit from opiNOG: doublecortin domain containing 5
NVE9276	2.50785	1.44733	3.93755e-07	7.99613e-06	2.58905	1.68156	1.25235e-09	2.68194e-08	3.905	2.66	3.917	0.364	0.678	0.834	2.988	5.543	4.108	0.729	0.879	0.466	estExt_fgenesh1_pg.C_2170015	246422	NEMVEDRAFT_v1g246422				Universal stress protein [Schistosoma japonicum]	Y531_METJAUniversal stress protein MJ0531;		Universal stress protein
NVE10401	-2.51124	1.44343	2.68928e-07	5.76016e-06	-2.29727	1.34229	2.3957e-08	3.88152e-07	1.033	2.283	1.489	10.188	6.696	10.546	1.629	1.718	1.739	6.262	11.186	7.521	fgenesh1_pg.scaffold_24000093	200879	NEMVEDRAFT_v1g200879						TNFSF13	Tumor necrosis factor (Ligand) superfamily member	GO:0000018,GO:0001667,GO:0001776,GO:0001936,GO:0001938,GO:0002250,GO:0002251,GO:0002252,GO:0002260,GO:0002376,GO:0002377,GO:0002381,GO:0002385,GO:0002426,GO:0002440,GO:0002443,GO:0002449,GO:0002460,GO:0002634,GO:0002636,GO:0002637,GO:0002682,GO:0002684,GO:0002694,GO:0002696,GO:0002697,GO:0002699,GO:0002700,GO:0002703,GO:0002706,GO:0002712,GO:0002819,GO:0002821,GO:0002822,GO:0002824,GO:0002889,GO:0003674,GO:0005102,GO:0005125,GO:0005488,GO:0005515,GO:0005575,GO:0005576,GO:0005622,GO:0005623,GO:0005634,GO:0005654,GO:0005737,GO:0005829,GO:0005886,GO:0005887,GO:0006139,GO:0006725,GO:0006807,GO:0006915,GO:0006917,GO:0006928,GO:0006955,GO:0007154,GO:0007165,GO:0008150,GO:0008152,GO:0008219,GO:0008284,GO:0009893,GO:0009897,GO:0009966,GO:0009967,GO:0009986,GO:0009987,GO:0010467,GO:0010604,GO:0010631,GO:0010646,GO:0010647,GO:0010941,GO:0010942,GO:0012501,GO:0012502,GO:0016020,GO:0016021,GO:0016064,GO:0016070,GO:0016071,GO:0016265,GO:0016477,GO:0019219,GO:0019222,GO:0019724,GO:0022603,GO:0023051,GO:0023052,GO:0023056,GO:0031224,GO:0031226,GO:0031323,GO:0031325,GO:0031974,GO:0031981,GO:0032501,GO:0034641,GO:0040011,GO:0042127,GO:0042592,GO:0042981,GO:0043065,GO:0043067,GO:0043068,GO:0043170,GO:0043226,GO:0043227,GO:0043229,GO:0043231,GO:0043233,GO:0043542,GO:0044237,GO:0044238,GO:0044260,GO:0044422,GO:0044424,GO:0044425,GO:0044428,GO:0044444,GO:0044446,GO:0044459,GO:0044464,GO:0044699,GO:0044700,GO:0044707,GO:0044763,GO:0045191,GO:0045765,GO:0045766,GO:0045830,GO:0045911,GO:0045935,GO:0046483,GO:0048296,GO:0048298,GO:0048471,GO:0048518,GO:0048522,GO:0048583,GO:0048584,GO:0048870,GO:0048872,GO:0050678,GO:0050679,GO:0050776,GO:0050778,GO:0050789,GO:0050793,GO:0050794,GO:0050864,GO:0050865,GO:0050867,GO:0050871,GO:0050896,GO:0051052,GO:0051054,GO:0051094,GO:0051171,GO:0051173,GO:0051179,GO:0051239,GO:0051249,GO:0051251,GO:0051674,GO:0051716,GO:0060255,GO:0065007,GO:0065008,GO:0070013,GO:0071704,GO:0071944,GO:0080090,GO:0090130,GO:0090132,GO:0090304,GO:0097190,GO:1901342,GO:1901360,GO:2000026,GO:2001233,GO:2001235,GO:2001236,GO:2001238
NVE594	3.87794	1.43835	5.54047e-12	3.22107e-10	3.00035	1.50144	3.40458e-10	8.12868e-09	3.099	3.651	4.075	0.312	0.351	0.047	3.23	4.024	3.579	0.327	0.198	0.813	fgenesh1_pg.scaffold_102000001	209154	NEMVEDRAFT_v1g209154				DUF229 domain containing protein [Trichuris trichiura]			Protein of unknown function (DUF229)
NVE16103	2.4473	1.43446	1.53827e-06	2.63013e-05	2.64797	1.6936	3.2811e-09	6.44387e-08	3.13	2.725	3.734	0.915	0.28	0.564	4.803	3.749	3.347	0.75	0.26	0.861	e_gw.39.44.1	95490	NEMVEDRAFT_v1g95490				PREDICTED: methyltransferase-like protein 4 isoform X1 [Macaca fascicularis]	METL4_HUMANMethyltransferase-like protein 4;	METTL4	Methyltransferase like 4
NVE11305	2.32551	1.3994	1.54767e-06	2.63751e-05	2.9175	1.58584	7.31024e-13	2.84123e-11	3.224	2.1	3.377	0.457	0.526	0.775	3.556	3.834	3.267	0.348	0.495	0.55	estExt_fgenesh1_pm.C_260015	234388	NEMVEDRAFT_v1g234388				BTB/POZ domain-containing protein 9 [Acromyrmex echinatior]	TBC24_XENLATBC1 domain family member 24;		BTB (POZ) domain containing 19
NVE16233	3.10817	1.38924	9.63036e-10	3.76843e-08	2.25983	1.15686	7.65273e-08	1.10693e-06	6.48	4.329	6.246	0.738	0.421	0.822	4.208	4.897	4.405	0.898	1.188	0.693	estExt_fgenesh1_pg.C_3950015	248027	NEMVEDRAFT_v1g248027				mitochondrial genome maintenance protein [Dictyostelium discoideum AX4]	MG101_USTMAMitochondrial genome maintenance protein MGM101;		Inherit from opiNOG: Mitochondrial genome maintenance protein mgm101
NVE19006	2.2496	1.37988	1.54555e-06	2.63612e-05	2.5394	1.32641	3.89585e-09	7.49224e-08	5.047	4.469	4.491	1.081	1.239	0.599	3.779	5.818	4.397	0.75	1.002	0.622	fgenesh1_pg.scaffold_5000136	197330	NEMVEDRAFT_v1g197330			NvJumonji-like	JmjC domain-containing protein 5 [Zootermopsis nevadensis]	KDM8_XENTRLysine-specific demethylase 8;		Cupin superfamily protein
NVE1419	2.24589	1.36891	2.05396e-06	3.35424e-05	2.84486	1.40559	8.08491e-07	8.92451e-06	2.856	2.994	3.984	0.936	0.643	0.47	6.144	2.809	1.862	0.75	0.173	0.55							cement protein 3B, putative [Hammondia hammondi]
NVE11399	-5.84669	1.34673	7.73085e-17	9.59191e-15	-2.52427	-0.153621	5.24394e-06	4.60933e-05	0.149	0.118	0.15	5.947	4.23	12.495	0.372	0.465	0.261	2.091	3.069	1.483
NVE15313	-4.59126	1.34428	9.34517e-11	4.43253e-09	-2.14293	3.42072	7.35255e-05	0.000448195	0.454	0.355	0.216	3.483	16.291	5.625	14.978	3.065	2.854	24.353	25.094	42.052	fgenesh1_pg.scaffold_363000012	218746	NEMVEDRAFT_v1g218746				kinesin light chain [Gloeobacter violaceus]	TTC28_HUMANTetratricopeptide repeat protein 28;		Tetratricopeptide repeat
NVE7242	-3.23273	1.34347	3.03513e-11	1.57548e-09	-3.1536	0.0132346	1.45783e-05	0.000110578	1.221	0.754	1.031	10.739	10.319	7.786	0.195	0.218	0.804	6.421	3.291	1.327
NVE12170	2.09469	1.32985	3.3206e-05	0.000359785	2.22478	1.99903	1.67392e-08	2.80354e-07	6.542	3.188	4.433	1.164	0.748	1.433	8.192	9.908	5.419	1.236	2.203	1.554	e_gw.28.96.1	91975	NEMVEDRAFT_v1g91975				uncharacterized protein LOC100101190 [Bombyx mori]	CO061_MOUSEUncharacterized protein C15orf61 homolog;	C15ORF61	chromosome 15 open reading frame 61	GO:0005575,GO:0005576
NVE7988	2.04053	1.3248	4.90923e-05	0.000500717	2.34288	1.31107	9.3513e-09	1.65607e-07	3.428	3.532	3.909	0.665	1.472	0.493	3.5	3.796	3.955	0.877	0.582	0.729	estExt_GenewiseH_1.C_20028	177136	NEMVEDRAFT_v1g177136				sulfatase modifying factor 1 [Hemicentrotus pulcherrimus]	SUMF1_MOUSESulfatase-modifying factor 1;	SUMF1	sulfatase modifying factor 1	GO:0005575,GO:0005622,GO:0005623,GO:0005737,GO:0005783,GO:0005788,GO:0006464,GO:0006629,GO:0006643,GO:0006644,GO:0006664,GO:0006665,GO:0006687,GO:0006793,GO:0006796,GO:0006807,GO:0008150,GO:0008152,GO:0009987,GO:0019538,GO:0019637,GO:0031974,GO:0036211,GO:0043170,GO:0043226,GO:0043227,GO:0043229,GO:0043231,GO:0043233,GO:0043412,GO:0043687,GO:0044237,GO:0044238,GO:0044255,GO:0044260,GO:0044267,GO:0044281,GO:0044422,GO:0044424,GO:0044432,GO:0044444,GO:0044446,GO:0044464,GO:0044710,GO:0070013,GO:0071704,GO:1901135,GO:1901564
NVE39	2.72856	1.31737	1.17208e-08	3.55963e-07	2.0141	1.26839	1.82635e-05	0.000134425	4.508	3.522	4.649	0.769	0.538	0.599	1.973	5.524	3.912	0.95	0.866	0.98	estExt_gwp.C_10091	157669	NEMVEDRAFT_v1g157669				DNA fragmentation factor subunit beta [Crassostrea gigas]	DFFB_RATDNA fragmentation factor subunit beta;	DFFB	DNA fragmentation factor, 40kDa, beta polypeptide (caspase-activated DNase)	GO:0000228,GO:0000737,GO:0000785,GO:0000790,GO:0003674,GO:0003676,GO:0003677,GO:0003824,GO:0004516,GO:0004518,GO:0004536,GO:0005488,GO:0005575,GO:0005622,GO:0005623,GO:0005634,GO:0005654,GO:0005694,GO:0005737,GO:0005829,GO:0006139,GO:0006259,GO:0006308,GO:0006309,GO:0006323,GO:0006725,GO:0006807,GO:0006915,GO:0006917,GO:0006921,GO:0006996,GO:0007154,GO:0007165,GO:0008150,GO:0008152,GO:0008219,GO:0009056,GO:0009057,GO:0009987,GO:0010941,GO:0010942,GO:0012501,GO:0012502,GO:0016043,GO:0016265,GO:0016740,GO:0016757,GO:0016763,GO:0016787,GO:0016788,GO:0019439,GO:0022411,GO:0023052,GO:0030261,GO:0030262,GO:0030263,GO:0031974,GO:0031981,GO:0034641,GO:0034655,GO:0035556,GO:0042981,GO:0043065,GO:0043067,GO:0043068,GO:0043170,GO:0043226,GO:0043227,GO:0043228,GO:0043229,GO:0043231,GO:0043232,GO:0043233,GO:0044237,GO:0044238,GO:0044248,GO:0044260,GO:0044265,GO:0044270,GO:0044422,GO:0044424,GO:0044427,GO:0044428,GO:0044444,GO:0044446,GO:0044454,GO:0044464,GO:0044699,GO:0044700,GO:0044763,GO:0046483,GO:0046700,GO:0048518,GO:0048522,GO:0050789,GO:0050794,GO:0050896,GO:0051276,GO:0051716,GO:0065007,GO:0070013,GO:0071103,GO:0071704,GO:0071840,GO:0090304,GO:0090305,GO:0097159,GO:0097194,GO:1901360,GO:1901361,GO:1901363,GO:1901575
NVE9522	2.53043	1.31139	6.9177e-08	1.73138e-06	2.39036	1.49446	1.74489e-08	2.90806e-07	3.631	4.286	4.058	0.655	0.608	0.81	5.716	4.214	3.658	0.961	1.052	0.538								AMZ2_MACFAArchaemetzincin-2;		archaelysin family metallopeptidase
NVE7741	2.23919	1.29444	1.47557e-05	0.000181639	2.89427	1.25947	2.96005e-11	8.73686e-10	6.675	3.532	3.884	1.029	0.666	1.362	4.617	5.163	5.013	0.433	0.705	0.837									TMEM218	Transmembrane protein 218	GO:0005575,GO:0016020
NVE1421	2.47221	1.28295	6.8422e-07	1.29753e-05	2.39531	0.724699	3.86909e-06	3.52879e-05	6.065	6.365	5.896	1.071	1.636	0.552	5.66	4.043	2.478	0.57	1.114	0.61							RNA polymerase subunit sigma [Clostridium botulinum]	SPT5_KLULATranscription elongation factor SPT5;
NVE15438	2.09826	1.28254	7.17661e-06	9.86021e-05	2.05219	1.34011	4.53601e-07	5.33683e-06	3.999	3.198	4.117	0.79	1.145	0.705	3.472	4.916	3.441	0.929	1.015	0.861	estExt_fgenesh1_pg.C_370032	240928	NEMVEDRAFT_v1g240928				Rpp14/Pop5 family protein [Marssonina brunnea f. sp. 'multigermtubi' MB_m1]	POP5_MOUSERibonuclease P/MRP protein subunit POP5;	POP5	processing of precursor 5, ribonuclease P MRP subunit (S. cerevisiae)	GO:0000171,GO:0000172,GO:0003674,GO:0003824,GO:0004518,GO:0004519,GO:0004521,GO:0004526,GO:0004540,GO:0004549,GO:0005575,GO:0005622,GO:0005623,GO:0005634,GO:0005655,GO:0005730,GO:0005732,GO:0006139,GO:0006364,GO:0006396,GO:0006399,GO:0006725,GO:0006807,GO:0007154,GO:0007267,GO:0007275,GO:0007399,GO:0008033,GO:0008150,GO:0008152,GO:0009987,GO:0010467,GO:0016070,GO:0016072,GO:0016787,GO:0016788,GO:0016891,GO:0016893,GO:0022008,GO:0022613,GO:0023052,GO:0030154,GO:0030529,GO:0030677,GO:0030681,GO:0031974,GO:0031981,GO:0032501,GO:0032502,GO:0032991,GO:0034470,GO:0034641,GO:0034660,GO:0042254,GO:0043170,GO:0043226,GO:0043227,GO:0043228,GO:0043229,GO:0043231,GO:0043232,GO:0043233,GO:0044085,GO:0044237,GO:0044238,GO:0044260,GO:0044422,GO:0044424,GO:0044428,GO:0044446,GO:0044452,GO:0044464,GO:0044699,GO:0044700,GO:0044707,GO:0044763,GO:0045165,GO:0045168,GO:0046331,GO:0046483,GO:0048731,GO:0048856,GO:0048869,GO:0070013,GO:0071704,GO:0071840,GO:0090304,GO:0090305,GO:1901360
NVE21524	-3.52398	1.27759	1.79943e-12	1.15141e-10	-3.59068	1.29164	6.84818e-12	2.2459e-10	0.102	0.108	0.141	1.3	1.578	1.28	0.186	0.114	0.058	1.7	0.841	1.65	e_gw.63.184.1	102060	NEMVEDRAFT_v1g102060		sigP:1^21^0.858^YES			MTH2_DROSIG-protein coupled receptor Mth2;		7 transmembrane receptor (Secretin family)
NVE22216	2.45977	1.2755	2.6208e-07	5.63126e-06	2.34932	1.17761	2.70226e-06	2.5935e-05	4.101	3.942	4.557	0.873	0.865	0.493	4.766	2.468	4.455	0.412	0.507	1.291	estExt_gwp.C_6880021	176326	NEMVEDRAFT_v1g176326				RNA polymerase II-associated protein 3 [Heterocephalus glaber]	DYXC1_GORGODyslexia susceptibility 1 candidate gene 1 protein homolog;	DYX1C1	dyslexia susceptibility 1 candidate 1	GO:0001764,GO:0003008,GO:0003674,GO:0005102,GO:0005488,GO:0005515,GO:0005575,GO:0005622,GO:0005623,GO:0005634,GO:0005737,GO:0006928,GO:0007275,GO:0007399,GO:0007600,GO:0007605,GO:0008150,GO:0009894,GO:0009966,GO:0009987,GO:0010646,GO:0016477,GO:0019222,GO:0022008,GO:0023051,GO:0030154,GO:0030162,GO:0030331,GO:0031323,GO:0031329,GO:0032268,GO:0032501,GO:0032502,GO:0033143,GO:0033146,GO:0035257,GO:0035258,GO:0040011,GO:0042176,GO:0043226,GO:0043227,GO:0043229,GO:0043231,GO:0044424,GO:0044464,GO:0044699,GO:0044707,GO:0044763,GO:0048583,GO:0048699,GO:0048731,GO:0048856,GO:0048869,GO:0048870,GO:0050789,GO:0050794,GO:0050877,GO:0050954,GO:0051179,GO:0051246,GO:0051427,GO:0051674,GO:0060255,GO:0061136,GO:0065007,GO:0080090
NVE367	2.29603	1.27335	2.02074e-05	0.000238089	2.04383	1.54988	3.25573e-06	3.05137e-05	23.876	19.977	18.829	2.963	2.337	7.727	23.589	34.29	16.937	4.362	8.711	4.974								NJMU_HUMANProtein Njmu-R1;	C17ORF75	Chromosome 17 open reading frame 75	GO:0000003,GO:0007276,GO:0007283,GO:0008150,GO:0019953,GO:0022414,GO:0032501,GO:0032504,GO:0044699,GO:0044702,GO:0048232,GO:0048609
NVE6193	2.57627	1.2642	1.26689e-06	2.21657e-05	2.68545	1.41473	5.6966e-09	1.05952e-07	6.44	5.934	7.501	0.52	1.169	1.668	6.2	9.016	7.375	1.151	1.794	0.514	estExt_fgenesh1_pg.C_170083	239626	NEMVEDRAFT_v1g239626					CL045_HUMANUncharacterized protein C12orf45;	C12ORF45	Chromosome 12 open reading frame 45
NVE1498	2.07187	1.26161	2.16369e-05	0.000252737	2.18196	1.52797	2.21308e-08	3.60862e-07	3.428	1.788	2.878	0.645	0.725	0.564	3.537	3.075	3.456	0.845	0.804	0.538	estExt_fgenesh1_pg.C_1110055	244165	NEMVEDRAFT_v1g244165				PREDICTED: general transcription factor IIH subunit 4 [Bos mutus]	TF2H4_PANTRGeneral transcription factor IIH subunit 4;	GTF2H4	General transcription factor IIH, polypeptide 4, 52kDa	GO:0000003,GO:0000428,GO:0000439,GO:0000441,GO:0000718,GO:0001071,GO:0001109,GO:0001111,GO:0001112,GO:0001113,GO:0001120,GO:0001671,GO:0003006,GO:0003674,GO:0003700,GO:0005575,GO:0005622,GO:0005623,GO:0005634,GO:0005654,GO:0005667,GO:0005675,GO:0006139,GO:0006140,GO:0006259,GO:0006281,GO:0006283,GO:0006289,GO:0006308,GO:0006351,GO:0006352,GO:0006353,GO:0006354,GO:0006355,GO:0006360,GO:0006361,GO:0006362,GO:0006363,GO:0006366,GO:0006367,GO:0006368,GO:0006370,GO:0006396,GO:0006397,GO:0006464,GO:0006468,GO:0006725,GO:0006793,GO:0006796,GO:0006807,GO:0006950,GO:0006974,GO:0007275,GO:0007548,GO:0008047,GO:0008150,GO:0008152,GO:0009056,GO:0009057,GO:0009058,GO:0009059,GO:0009118,GO:0009314,GO:0009411,GO:0009416,GO:0009452,GO:0009628,GO:0009790,GO:0009792,GO:0009889,GO:0009891,GO:0009893,GO:0009894,GO:0009987,GO:0010224,GO:0010467,GO:0010468,GO:0010556,GO:0010557,GO:0010604,GO:0016032,GO:0016043,GO:0016070,GO:0016071,GO:0016310,GO:0016591,GO:0018130,GO:0019219,GO:0019220,GO:0019222,GO:0019438,GO:0019439,GO:0019538,GO:0022414,GO:0030234,GO:0030811,GO:0030880,GO:0031323,GO:0031325,GO:0031326,GO:0031328,GO:0031329,GO:0031974,GO:0031981,GO:0032501,GO:0032502,GO:0032774,GO:0032781,GO:0032806,GO:0032991,GO:0033121,GO:0033554,GO:0034367,GO:0034641,GO:0034645,GO:0034654,GO:0034655,GO:0036211,GO:0036260,GO:0040035,GO:0043085,GO:0043170,GO:0043226,GO:0043227,GO:0043229,GO:0043231,GO:0043233,GO:0043234,GO:0043412,GO:0043462,GO:0043900,GO:0043902,GO:0043903,GO:0043933,GO:0044093,GO:0044237,GO:0044238,GO:0044248,GO:0044249,GO:0044260,GO:0044265,GO:0044267,GO:0044270,GO:0044271,GO:0044349,GO:0044403,GO:0044419,GO:0044422,GO:0044424,GO:0044428,GO:0044446,GO:0044451,GO:0044464,GO:0044699,GO:0044707,GO:0044763,GO:0044764,GO:0044767,GO:0045935,GO:0046483,GO:0046700,GO:0046782,GO:0048513,GO:0048518,GO:0048522,GO:0048524,GO:0048608,GO:0048731,GO:0048806,GO:0048856,GO:0050434,GO:0050789,GO:0050790,GO:0050792,GO:0050794,GO:0050896,GO:0051171,GO:0051173,GO:0051174,GO:0051252,GO:0051254,GO:0051336,GO:0051345,GO:0051704,GO:0051716,GO:0055029,GO:0060255,GO:0060589,GO:0060590,GO:0061458,GO:0065007,GO:0065009,GO:0070013,GO:0071704,GO:0071824,GO:0071840,GO:0080090,GO:0090304,GO:1900542,GO:1901360,GO:1901361,GO:1901362,GO:1901575,GO:1901576,GO:2000112,GO:2001141
NVE19851	-2.97019	1.25802	7.84666e-08	1.93767e-06	-3.25594	1.97207	4.50264e-16	2.73734e-14	0.83	0.409	1.364	7.34	4.581	8.972	0.791	1.386	1.5	9.188	15.084	10.881	fgenesh1_pg.scaffold_5311000001	224641	NEMVEDRAFT_v1g224641				EGF domain-containing protein [Myxococcus stipitatus]	NID2_RATNidogen-2;		Calcium-binding EGF domain
NVE4654	2.28198	1.25159	1.56002e-06	2.6519e-05	2.73645	1.21034	6.96782e-08	1.02238e-06	4.5	3.737	5.905	0.988	0.888	1.033	3.817	5.59	5.1	0.781	0.223	1.148	estExt_fgenesh1_pm.C_150003	234224	NEMVEDRAFT_v1g234224				PREDICTED: dual specificity protein phosphatase 14 [Columba livia]	DUS14_BOVINDual specificity protein phosphatase 14;
NVE12512	-2.31821	1.23897	8.69486e-05	0.000807499	-2.45984	1.26769	9.96546e-10	2.18468e-08	0.783	1.745	0.383	5.583	2.793	6.271	1.015	0.74	0.963	4.784	5.68	4.639							hypothetical protein [Geitlerinema sp. PCC 7407]	TTC28_HUMANTetratricopeptide repeat protein 28;		Tetratricopeptide repeat
NVE2184	2.26313	1.23897	1.57573e-05	0.00019257	2.428	1.33362	9.44571e-06	7.58263e-05	3.005	6.268	4.35	0.541	1.157	1.139	7	3.464	4.484	0.993	0.21	1.519	fgenesh1_pg.scaffold_12000152	198929	NEMVEDRAFT_v1g198929				TPA: cholinergic receptor, nicotinic, beta 3 [Bos taurus]	ACHB3_CHICKNeuronal acetylcholine receptor subunit beta-3;
NVE626	3.43163	1.21584	4.96689e-10	2.02902e-08	2.58392	1.47597	8.13813e-10	1.81734e-08	6.409	3.608	5.331	0.322	0.725	0.376	4.58	6.321	6.701	1.014	1.237	0.634	e_gw.102.6.1	110826	NEMVEDRAFT_v1g110826				methylmalonic aciduria and homocystinuria type C protein homolog [Gallus gallus]	MMAC_BOVINMethylmalonic aciduria and homocystinuria type C protein homolog;	MMACHC	Methylmalonic aciduria (Cobalamin deficiency) cblC type, with homocystinuria	GO:0005575,GO:0005622,GO:0005623,GO:0005737,GO:0005739,GO:0043226,GO:0043227,GO:0043229,GO:0043231,GO:0044424,GO:0044444,GO:0044464
NVE245	3.12711	1.20963	1.16485e-07	2.75288e-06	2.4259	1.20336	2.41332e-08	3.90697e-07	8.162	7.431	8.932	1.04	1.578	0.117	6.107	9.443	7.614	1.098	1.831	1.327	e_gw.1.260.1	78927	NEMVEDRAFT_v1g78927				valacyclovir hydrolase [Danio rerio]	BPHL_MOUSEValacyclovir hydrolase;	BPHL	biphenyl hydrolase-like (serine hydrolase	GO:0003674,GO:0003824,GO:0005575,GO:0005622,GO:0005623,GO:0005737,GO:0005739,GO:0006082,GO:0006520,GO:0006807,GO:0008150,GO:0008152,GO:0009636,GO:0009987,GO:0016787,GO:0017171,GO:0019752,GO:0042221,GO:0043226,GO:0043227,GO:0043229,GO:0043231,GO:0043436,GO:0044237,GO:0044238,GO:0044281,GO:0044424,GO:0044444,GO:0044464,GO:0044710,GO:0050896,GO:0071704,GO:1901564
NVE19275	-2.05452	1.2044	2.27457e-05	0.000263421	-3.77098	1.64401	3.25745e-16	1.99823e-14	3.537	2.035	4.79	16.457	14.923	11.697	1.992	2.012	0.956	16.052	30.069	22.503	fgenesh1_pg.scaffold_5032000001	224558	NEMVEDRAFT_v1g224558						SLMO1	Slowmo homolog	GO:0000003,GO:0003006,GO:0003008,GO:0003012,GO:0005575,GO:0005622,GO:0005623,GO:0005737,GO:0005739,GO:0006936,GO:0006939,GO:0007276,GO:0007283,GO:0007292,GO:0007293,GO:0007610,GO:0007626,GO:0008150,GO:0008345,GO:0009653,GO:0009987,GO:0009994,GO:0014821,GO:0019953,GO:0022412,GO:0022414,GO:0030154,GO:0030432,GO:0030537,GO:0030706,GO:0032501,GO:0032502,GO:0032504,GO:0040008,GO:0040009,GO:0040010,GO:0043226,GO:0043227,GO:0043229,GO:0043231,GO:0044424,GO:0044444,GO:0044464,GO:0044699,GO:0044702,GO:0044707,GO:0044708,GO:0044763,GO:0044767,GO:0045927,GO:0048232,GO:0048477,GO:0048518,GO:0048609,GO:0048610,GO:0048646,GO:0048856,GO:0048869,GO:0050789,GO:0050896,GO:0065007
NVE10126	-2.82774	1.19356	8.54477e-08	2.08977e-06	-2.47539	1.47897	3.93201e-06	3.57816e-05	1.737	0.506	0.807	7.309	6.743	8.455	1.825	1.575	1.384	5.016	17.163	4.46
NVE19172	2.47393	1.17138	1.90992e-07	4.24733e-06	2.77442	0.994979	3.01365e-09	5.97042e-08	4.281	3.888	3.742	0.593	0.725	0.834	3.295	3.654	3.926	0.243	0.73	0.598	fgenesh1_pg.scaffold_50000033	204349	NEMVEDRAFT_v1g204349				aspartate/glutamate/uridylate kinase [Methanobacterium formicicum]	IPK_METTHIsopentenyl phosphate kinase;		Amino acid kinase family
NVE9403	2.95278	1.15569	1.193e-07	2.80638e-06	2.59384	1.08203	8.37117e-07	9.18574e-06	9.406	4.975	8.799	1.643	0.689	0.611	3.388	11.417	6.665	1.014	1.287	1.22	fgenesh1_pg.scaffold_22000021	200499	NEMVEDRAFT_v1g200499				Hypothetical protein CBG05694 [Caenorhabditis briggsae]	RT28_MOUSE28S ribosomal protein S28, mitochondrial;	MRPS28	Mitochondrial ribosomal protein S28	GO:0000003,GO:0000313,GO:0000314,GO:0003674,GO:0003735,GO:0005198,GO:0005575,GO:0005622,GO:0005623,GO:0005737,GO:0005739,GO:0005759,GO:0005761,GO:0005763,GO:0005840,GO:0006412,GO:0008150,GO:0008152,GO:0009058,GO:0009059,GO:0009987,GO:0010467,GO:0015935,GO:0019538,GO:0030529,GO:0031974,GO:0032991,GO:0034645,GO:0040008,GO:0040009,GO:0040010,GO:0043170,GO:0043226,GO:0043227,GO:0043228,GO:0043229,GO:0043231,GO:0043232,GO:0043233,GO:0044237,GO:0044238,GO:0044249,GO:0044260,GO:0044267,GO:0044391,GO:0044422,GO:0044424,GO:0044429,GO:0044444,GO:0044446,GO:0044464,GO:0045927,GO:0048518,GO:0050789,GO:0065007,GO:0070013,GO:0071704,GO:1901576
NVE23480	2.39564	1.14365	4.69564e-05	0.000480618	2.49951	0.593003	2.53243e-06	2.44318e-05	5.079	1.712	5.738	1.081	0.467	0.869	1.936	2.354	4.318	0.486	0.693	0.323
NVE22430	2.05687	1.11515	1.09096e-05	0.000140856	2.14819	1.17167	3.60006e-06	3.32663e-05	4.821	4.566	4.541	1.112	0.865	1.397	3.388	6.197	5.223	0.686	1.67	0.957	estExt_fgenesh1_pg.C_70085	238638	NEMVEDRAFT_v1g238638					F177A_MOUSEProtein FAM177A1;	FAM177A1	family with sequence similarity 177, member A1
NVE2745	-2.50279	1.10956	8.39984e-08	2.06425e-06	-2.03726	1.27866	3.33051e-05	0.000225871	1.518	1.109	1.189	7.017	7.538	7.305	2.625	0.835	2.239	6.379	11.557	5.261	fgenesh1_pg.scaffold_12791000001	225828	NEMVEDRAFT_v1g225828							Inherit from KOG: mcf.2 cell line derived transforming
NVE11750	2.41692	1.09522	4.983e-06	7.17581e-05	2.70509	1.3127	8.79739e-11	2.36057e-09	4.414	2.326	3.701	0.665	0.409	0.893	3.872	4.869	3.977	0.644	0.643	0.646	e_gw.27.174.1	91671	NEMVEDRAFT_v1g91671				FK506 binding protein 8, isoform CRA_b [Rattus norvegicus]	FKBP8_RATPeptidyl-prolyl cis-trans isomerase FKBP8;	FKBP8	FK506 binding protein 8, 38kDa	GO:0000413,GO:0001654,GO:0001708,GO:0003002,GO:0003674,GO:0003755,GO:0003824,GO:0005488,GO:0005527,GO:0005528,GO:0005575,GO:0005622,GO:0005623,GO:0005737,GO:0005739,GO:0005740,GO:0005783,GO:0005789,GO:0006464,GO:0007154,GO:0007165,GO:0007166,GO:0007224,GO:0007275,GO:0007389,GO:0007399,GO:0007423,GO:0008144,GO:0008150,GO:0008152,GO:0009790,GO:0009792,GO:0009953,GO:0009966,GO:0009967,GO:0009987,GO:0010468,GO:0010646,GO:0010647,GO:0012505,GO:0016020,GO:0016021,GO:0016853,GO:0016859,GO:0018193,GO:0018208,GO:0019222,GO:0019538,GO:0021532,GO:0021904,GO:0021915,GO:0023051,GO:0023052,GO:0023056,GO:0030154,GO:0030176,GO:0030510,GO:0030513,GO:0031090,GO:0031224,GO:0031227,GO:0031300,GO:0031301,GO:0031966,GO:0031967,GO:0031975,GO:0032501,GO:0032502,GO:0035264,GO:0035556,GO:0036211,GO:0040007,GO:0042175,GO:0043009,GO:0043010,GO:0043170,GO:0043226,GO:0043227,GO:0043229,GO:0043231,GO:0043412,GO:0044237,GO:0044238,GO:0044260,GO:0044267,GO:0044422,GO:0044424,GO:0044425,GO:0044429,GO:0044432,GO:0044444,GO:0044446,GO:0044464,GO:0044699,GO:0044700,GO:0044707,GO:0044763,GO:0044767,GO:0045165,GO:0048513,GO:0048518,GO:0048522,GO:0048583,GO:0048584,GO:0048731,GO:0048856,GO:0048869,GO:0050789,GO:0050794,GO:0050896,GO:0051716,GO:0060255,GO:0065007,GO:0071704,GO:0090092,GO:0090100,GO:0097159,GO:1901363
NVE8872	-2.95516	1.08899	8.9107e-05	0.000824533	-2.38143	1.72489	6.06046e-06	5.2204e-05	0.219	0.377	0	0.956	1.683	1.996	0.866	0.161	0.297	1.816	2.982	2.045	e_gw.21.153.1	89580	NEMVEDRAFT_v1g89580					KCNH6_HUMANPotassium voltage-gated channel subfamily H member 6;	KCNH7	Potassium voltage-gated channel, subfamily H (Eag-related), member	GO:0000003,GO:0001508,GO:0002027,GO:0003008,GO:0003012,GO:0003013,GO:0003674,GO:0005215,GO:0005216,GO:0005242,GO:0005244,GO:0005249,GO:0005251,GO:0005261,GO:0005267,GO:0005575,GO:0005622,GO:0005623,GO:0005634,GO:0005635,GO:0005737,GO:0005886,GO:0005887,GO:0006461,GO:0006810,GO:0006811,GO:0006812,GO:0006813,GO:0006936,GO:0006937,GO:0007154,GO:0007267,GO:0007268,GO:0007600,GO:0007605,GO:0007610,GO:0007617,GO:0007618,GO:0007623,GO:0007631,GO:0008015,GO:0008016,GO:0008076,GO:0008150,GO:0008152,GO:0008324,GO:0009056,GO:0009057,GO:0009987,GO:0012505,GO:0015075,GO:0015077,GO:0015079,GO:0015267,GO:0015276,GO:0015672,GO:0016020,GO:0016021,GO:0016043,GO:0019098,GO:0019226,GO:0019538,GO:0022414,GO:0022607,GO:0022803,GO:0022832,GO:0022834,GO:0022836,GO:0022838,GO:0022839,GO:0022843,GO:0022857,GO:0022890,GO:0022891,GO:0022892,GO:0023052,GO:0030001,GO:0030163,GO:0031224,GO:0031226,GO:0031967,GO:0031975,GO:0032501,GO:0032879,GO:0032991,GO:0034220,GO:0034702,GO:0034703,GO:0034705,GO:0034762,GO:0034765,GO:0035637,GO:0040011,GO:0042391,GO:0042755,GO:0043050,GO:0043170,GO:0043226,GO:0043227,GO:0043229,GO:0043231,GO:0043234,GO:0043269,GO:0043900,GO:0043933,GO:0044057,GO:0044085,GO:0044238,GO:0044422,GO:0044424,GO:0044425,GO:0044428,GO:0044446,GO:0044459,GO:0044464,GO:0044699,GO:0044700,GO:0044703,GO:0044707,GO:0044763,GO:0044765,GO:0046662,GO:0046873,GO:0048511,GO:0048583,GO:0050789,GO:0050794,GO:0050795,GO:0050877,GO:0050896,GO:0050954,GO:0051049,GO:0051179,GO:0051234,GO:0051239,GO:0051259,GO:0051291,GO:0051704,GO:0051705,GO:0055085,GO:0060306,GO:0060307,GO:0061337,GO:0065003,GO:0065007,GO:0065008,GO:0070271,GO:0071704,GO:0071804,GO:0071805,GO:0071822,GO:0071840,GO:0071944,GO:0086001,GO:0086009,GO:0086011,GO:0086013,GO:0086036,GO:0086091,GO:0090257,GO:1901575,GO:2000241
NVE19522	2.5616	1.08092	1.57557e-05	0.00019257	2.43777	-0.107825	5.48252e-05	0.0003473	14.845	8.54	20.392	4.377	1.811	1.057	6.339	8.523	3.173	0.887	0.792	1.638							GH08318p [Drosophila melanogaster]	DHTK1_DROMEProbable 2-oxoglutarate dehydrogenase E1 component DHKTD1 homolog, mitochondrial;		Dehydrogenase	GO:0003674,GO:0003824,GO:0004591,GO:0008150,GO:0008152,GO:0016491,GO:0016624,GO:0016903,GO:0044710,GO:0055114
NVE11551	-3.07441	1.07894	1.15554e-08	3.52519e-07	-2.40022	1.03528	1.13919e-07	1.57721e-06	0.391	0.689	0.416	3.597	2.887	5.966	0.996	0.598	0.529	3.01	5.011	3.348							citrate lyase [Clostridiales bacterium VE202-15]	CITE_HAEINCitrate lyase subunit beta;		Inherit from COG: citrate lyase
NVE9726	3.46359	1.07438	6.4714e-11	3.14272e-09	2.75828	0.849746	4.09218e-09	7.82549e-08	6.714	5.751	6.562	0.364	0.666	0.716	4.505	5.932	5.093	0.539	1.002	0.717	estExt_fgenesh1_pg.C_2260022	246556	NEMVEDRAFT_v1g246556				translation machinery-associated protein 16 [Xenopus (Silurana) tropicalis]	TMA16_XENTRTranslation machinery-associated protein 16;	TMA16	translation machinery associated 16 homolog (S. cerevisiae)
NVE23294	-2.35836	1.0625	3.89252e-05	0.000412741	-2.11822	0.465691	5.39797e-05	0.00034269	0.102	0.528	0.59	1.799	2.174	2.29	0.121	0.484	0.312	1.352	1.497	1.088							G patch domain-containing protein 3 [Tupaia chinensis]	GPTC3_MOUSEG patch domain-containing protein 3;
NVE2311	2.0876	1.04686	2.50617e-05	0.000284574	2.77393	0.776857	3.25779e-08	5.14726e-07	5.055	6.139	6.171	2.048	1.122	0.857	5.306	4.669	5.426	1.045	0.322	0.825	estExt_fgenesh1_pg.C_1210009	244417	NEMVEDRAFT_v1g244417							Inherit from NOG: Chromosome 11 open reading frame 63
NVE1652	-2.04925	1.04344	8.22907e-06	0.000111259	-2.08031	0.773537	0.000109917	0.000631114	1.596	1.928	1.88	6.986	8.987	6.588	0.81	1.291	2.333	5.608	9.565	3.503	fgenesh1_pg.scaffold_114000025	209953	NEMVEDRAFT_v1g209953				ankyrin repeat protein [Trichomonas vaginalis G3]
NVE14778	-2.84299	1.02606	1.08985e-07	2.60135e-06	-2.0887	1.35957	8.81974e-08	1.2526e-06	0.477	0.668	0.566	4.845	2.314	5.179	1.359	1.025	1.014	4.393	5.346	4.627	gw.347.24.1	17017	NEMVEDRAFT_v1g17017		sigP:1^23^0.73^YES		DNA-binding protein Ikaros [Myotis davidii]	FMRF_DROMEFMRFamide-related peptides;
NVE22222	3.52529	1.01634	1.48015e-10	6.78335e-09	2.57023	1.46214	3.52653e-10	8.40016e-09	3.788	4.049	4.79	0.551	0.175	0.352	5.734	5.353	5.346	0.634	1.275	0.825	fgenesh1_pg.scaffold_6890000001	224966	NEMVEDRAFT_v1g224966						LACTBL1	lactamase, beta-like 1
NVE964	2.06407	1.00835	3.51577e-05	0.000378112	2.20194	1.02553	6.69347e-07	7.52729e-06	1.745	1.109	1.663	0.489	0.351	0.235	1.424	1.794	1.478	0.391	0.408	0.203	estExt_gwp.C_1060083	168501	NEMVEDRAFT_v1g168501				ABC transporter [Daphnia pulex]	ABCBA_MOUSEATP-binding cassette sub-family B member 10, mitochondrial;	ABCB10	ATP-binding cassette, subfamily B (MDR TAP), member	GO:0003674,GO:0003824,GO:0005215,GO:0005575,GO:0005622,GO:0005623,GO:0005737,GO:0005739,GO:0005740,GO:0005743,GO:0006139,GO:0006152,GO:0006163,GO:0006195,GO:0006200,GO:0006725,GO:0006753,GO:0006778,GO:0006779,GO:0006783,GO:0006793,GO:0006796,GO:0006807,GO:0006810,GO:0006839,GO:0006855,GO:0006857,GO:0006950,GO:0006986,GO:0008150,GO:0008152,GO:0008559,GO:0009056,GO:0009058,GO:0009116,GO:0009117,GO:0009119,GO:0009123,GO:0009125,GO:0009126,GO:0009128,GO:0009141,GO:0009143,GO:0009144,GO:0009146,GO:0009150,GO:0009154,GO:0009158,GO:0009161,GO:0009164,GO:0009166,GO:0009167,GO:0009169,GO:0009199,GO:0009203,GO:0009205,GO:0009207,GO:0009259,GO:0009261,GO:0009987,GO:0010033,GO:0015197,GO:0015198,GO:0015238,GO:0015399,GO:0015405,GO:0015421,GO:0015440,GO:0015833,GO:0015893,GO:0016020,GO:0016021,GO:0016462,GO:0016787,GO:0016817,GO:0016818,GO:0016820,GO:0016887,GO:0017111,GO:0018130,GO:0019438,GO:0019439,GO:0019637,GO:0019693,GO:0019866,GO:0022804,GO:0022857,GO:0022891,GO:0022892,GO:0031090,GO:0031224,GO:0031300,GO:0031301,GO:0031304,GO:0031305,GO:0031966,GO:0031967,GO:0031975,GO:0032592,GO:0033013,GO:0033014,GO:0033554,GO:0034514,GO:0034620,GO:0034641,GO:0034655,GO:0035672,GO:0035673,GO:0035966,GO:0035967,GO:0042168,GO:0042221,GO:0042278,GO:0042440,GO:0042454,GO:0042493,GO:0042623,GO:0042626,GO:0042886,GO:0042887,GO:0042908,GO:0042910,GO:0043226,GO:0043227,GO:0043229,GO:0043231,GO:0043492,GO:0044237,GO:0044238,GO:0044248,GO:0044249,GO:0044270,GO:0044271,GO:0044281,GO:0044422,GO:0044424,GO:0044425,GO:0044429,GO:0044444,GO:0044446,GO:0044455,GO:0044464,GO:0044699,GO:0044710,GO:0044763,GO:0044765,GO:0046034,GO:0046128,GO:0046130,GO:0046148,GO:0046434,GO:0046483,GO:0046700,GO:0046907,GO:0050896,GO:0051179,GO:0051186,GO:0051188,GO:0051234,GO:0051641,GO:0051649,GO:0051716,GO:0055085,GO:0055086,GO:0070887,GO:0071310,GO:0071702,GO:0071704,GO:0071705,GO:0072521,GO:0072523,GO:0090484,GO:1901135,GO:1901136,GO:1901292,GO:1901360,GO:1901361,GO:1901362,GO:1901564,GO:1901565,GO:1901566,GO:1901575,GO:1901576,GO:1901657,GO:1901658
NVE15777	-5.48698	1.00308	1.10163e-18	1.67284e-16	-3.5124	0.0339163	5.1032e-10	1.1797e-08	0.07	0.065	0.075	2.869	3.109	3.758	0.158	0.104	0.123	1.362	1.398	1.817	e_gw.38.58.1	94880	NEMVEDRAFT_v1g94880	*			transcription factor Sox-14 [Xenopus laevis]	SOX14_XENLATranscription factor Sox-14 {ECO:0000250|UniProtKB:Q9W7R6};	SOX14	SRY (sex determining region Y)-box 14	GO:0005575,GO:0005622,GO:0005623,GO:0005634,GO:0007275,GO:0007399,GO:0007417,GO:0007420,GO:0008150,GO:0021536,GO:0021761,GO:0021854,GO:0030900,GO:0032501,GO:0032502,GO:0043226,GO:0043227,GO:0043229,GO:0043231,GO:0044424,GO:0044464,GO:0044699,GO:0044707,GO:0044767,GO:0048513,GO:0048731,GO:0048856
NVE1731	2.28746	0.996796	7.25547e-06	9.94841e-05	3.06452	1.31615	1.14564e-08	1.99932e-07	6.879	3.651	5.364	1.268	0.888	1.104	4.775	9.851	7.107	0.454	1.658	0.466	gw.115.57.1	44649	NEMVEDRAFT_v1g44649				Profilin-4 [Caprimulgus carolinensis]	PROF4_BOVINProfilin-4;	PFN4	profilin family, member 4	GO:0005575,GO:0005622,GO:0005623,GO:0005856,GO:0043226,GO:0043228,GO:0043229,GO:0043232,GO:0044424,GO:0044464
NVE7861	-2.56098	0.993167	3.91898e-07	7.96637e-06	-2.04817	0.792098	0.000138861	0.00076891	0.814	0.689	0.657	3.4	3.447	6.071	0.54	1.148	0.84	2.313	5.977	2.2	estExt_fgenesh1_pg.C_1970017	246108	NEMVEDRAFT_v1g246108
NVE15312	-2.42971	0.983126	3.04431e-06	4.68575e-05	-2.16311	0.96235	4.67397e-07	5.47384e-06	0.618	0.937	0.64	4.003	2.431	5.484	0.726	0.845	0.963	3.496	4.752	3.109							Tetratricopeptide TPR_1 repeat-containing protein [Anabaena cylindrica]	TTC28_MOUSETetratricopeptide repeat protein 28;		Tetratricopeptide repeat
NVE6751	2.84489	0.977424	2.93621e-08	8.03038e-07	2.77021	1.11613	8.45137e-08	1.21176e-06	5.642	3.489	4.624	0.645	0.608	0.669	4.571	5.21	5.527	0.19	0.755	1.291	e_gw.178.71.1	121345	NEMVEDRAFT_v1g121345				peptide deformylase, mitochondrial precursor [Macaca mulatta]	DEFM_HUMANPeptide deformylase, mitochondrial;	PDF	peptide deformylase, mitochondrial	GO:0003674,GO:0003824,GO:0005575,GO:0005622,GO:0005623,GO:0005737,GO:0005739,GO:0006464,GO:0008150,GO:0008152,GO:0008284,GO:0009987,GO:0016787,GO:0016810,GO:0016811,GO:0018193,GO:0018206,GO:0019538,GO:0031365,GO:0036211,GO:0042127,GO:0042586,GO:0043170,GO:0043226,GO:0043227,GO:0043229,GO:0043231,GO:0043412,GO:0044237,GO:0044238,GO:0044260,GO:0044267,GO:0044424,GO:0044444,GO:0044464,GO:0048518,GO:0048522,GO:0050789,GO:0050794,GO:0065007,GO:0071704
NVE16344	2.16935	0.97193	3.77476e-06	5.63114e-05	2.00588	1.4849	1.39691e-06	1.45522e-05	3.592	3.263	3.493	0.801	0.76	0.74	3.835	6.093	4.897	0.76	1.559	1.351	e_gw.4.479.1	81677	NEMVEDRAFT_v1g81677				PREDICTED: lipoyltransferase 1, mitochondrial isoform X1 [Anas platyrhynchos]	LIPT_MOUSELipoyltransferase 1, mitochondrial;	LIPT1	lipoyltransferase 1	GO:0000003,GO:0002119,GO:0002164,GO:0003006,GO:0005575,GO:0005622,GO:0005623,GO:0005737,GO:0005739,GO:0006464,GO:0006629,GO:0007275,GO:0007548,GO:0008150,GO:0008152,GO:0009790,GO:0009791,GO:0009792,GO:0009987,GO:0019538,GO:0022414,GO:0032501,GO:0032502,GO:0036211,GO:0040007,GO:0040035,GO:0043170,GO:0043226,GO:0043227,GO:0043229,GO:0043231,GO:0043412,GO:0044237,GO:0044238,GO:0044260,GO:0044267,GO:0044424,GO:0044444,GO:0044464,GO:0044699,GO:0044707,GO:0044710,GO:0044767,GO:0048513,GO:0048608,GO:0048731,GO:0048806,GO:0048856,GO:0061458,GO:0071704
NVE7501	2.01374	0.970846	2.36943e-05	0.000272084	2.68243	1.26042	1.77057e-09	3.67953e-08	1.636	1.357	1.888	0.457	0.362	0.388	2.579	2.439	1.514	0.391	0.334	0.275	e_gw.19.169.1	88747	NEMVEDRAFT_v1g88747					DGC6L_HUMANProtein DGCR6L;	DGCR6	DiGeorge syndrome critical region gene	GO:0000003,GO:0005575,GO:0005576,GO:0005578,GO:0005622,GO:0005623,GO:0005634,GO:0007155,GO:0007275,GO:0007276,GO:0007283,GO:0007292,GO:0008150,GO:0009653,GO:0009887,GO:0009987,GO:0019953,GO:0022414,GO:0022610,GO:0031012,GO:0032501,GO:0032502,GO:0032504,GO:0043226,GO:0043227,GO:0043229,GO:0043231,GO:0044421,GO:0044424,GO:0044464,GO:0044699,GO:0044702,GO:0044707,GO:0044763,GO:0044767,GO:0048232,GO:0048477,GO:0048513,GO:0048609,GO:0048731,GO:0048856
NVE20353	-2.91756	0.962262	7.38238e-09	2.36562e-07	-3.34254	1.12653	9.91281e-13	3.7525e-11	0.157	0.323	0.374	2.266	2.185	2.114	0.168	0.275	0.283	3.21	2.141	2.26	fgenesh1_pg.scaffold_56000103	205137	NEMVEDRAFT_v1g205137				apextrin [Branchiostoma belcheri tsingtauense]
NVE2143	-2.26421	0.947603	3.91851e-06	5.80304e-05	-3.14338	1.56834	1.99568e-08	3.28304e-07	1.776	1.755	1.722	11.425	6.182	8.009	0.912	2.458	1.521	10.423	25.998	6.875	estExt_fgenesh1_pg.C_120107	239150	NEMVEDRAFT_v1g239150
NVE3945	2.12266	0.940911	2.45456e-05	0.00027965	2.62794	1.21814	6.15151e-08	9.15133e-07	5.259	5.622	4.915	1.258	1.695	0.634	7.522	8.798	4.187	1.584	0.866	0.813	fgenesh1_pg.scaffold_140000008	211566	NEMVEDRAFT_v1g211566				ras-related protein rab-10 [Ictalurus furcatus]	RAB13_DANRERas-related protein Rab-13;	RAB13	member RAS oncogene family	GO:0001525,GO:0001568,GO:0001944,GO:0007275,GO:0008150,GO:0009653,GO:0032501,GO:0032502,GO:0044699,GO:0044707,GO:0044767,GO:0048514,GO:0048646,GO:0048731,GO:0048856,GO:0072358,GO:0072359
NVE10572	2.33884	0.931225	1.83039e-06	3.04039e-05	2.04	1.09519	2.22266e-06	2.19422e-05	3.068	2.423	2.728	0.499	0.689	0.435	2.364	3.635	3.028	0.613	0.643	0.921	e_gw.243.29.1	127824	NEMVEDRAFT_v1g127824						HSPBAP1	HSPB (Heat shock 27kDa) associated protein 1	GO:0005575,GO:0005622,GO:0005623,GO:0005737,GO:0044424,GO:0044464
NVE23077	-2.54451	0.89011	2.8037e-07	5.96131e-06	-3.31827	1.55699	7.81525e-13	3.02022e-11	2.669	2.057	3.693	18.526	14.748	18.167	3.128	2.107	3.6	16.654	39.708	31.399	estExt_fgenesh1_pg.C_7330004	248602	NEMVEDRAFT_v1g248602						SLMO1	Slowmo homolog	GO:0000003,GO:0003006,GO:0003008,GO:0003012,GO:0005575,GO:0005622,GO:0005623,GO:0005737,GO:0005739,GO:0006936,GO:0006939,GO:0007276,GO:0007283,GO:0007292,GO:0007293,GO:0007610,GO:0007626,GO:0008150,GO:0008345,GO:0009653,GO:0009987,GO:0009994,GO:0014821,GO:0019953,GO:0022412,GO:0022414,GO:0030154,GO:0030432,GO:0030537,GO:0030706,GO:0032501,GO:0032502,GO:0032504,GO:0040008,GO:0040009,GO:0040010,GO:0043226,GO:0043227,GO:0043229,GO:0043231,GO:0044424,GO:0044444,GO:0044464,GO:0044699,GO:0044702,GO:0044707,GO:0044708,GO:0044763,GO:0044767,GO:0045927,GO:0048232,GO:0048477,GO:0048518,GO:0048609,GO:0048610,GO:0048646,GO:0048856,GO:0048869,GO:0050789,GO:0050896,GO:0065007
NVE10531	2.93377	0.884639	1.13202e-05	0.000145327	3.16132	0.934684	9.70393e-09	1.71108e-07	3.756	1.648	4.142	0.083	0.748	0.435	4.412	4.157	1.637	0.275	0.421	0.43	estExt_gwp.C_2420028	173246	NEMVEDRAFT_v1g173246				AGAP006104-PA-like protein [Anopheles sinensis]	COLT_DROMECongested-like trachea protein;	SLC25A20	solute carrier family 25 (carnitine acylcarnitine translocase), member 20	GO:0003333,GO:0003674,GO:0005215,GO:0005476,GO:0005575,GO:0005622,GO:0005623,GO:0005737,GO:0005739,GO:0005740,GO:0005743,GO:0006629,GO:0006810,GO:0006811,GO:0006812,GO:0006820,GO:0006839,GO:0006844,GO:0006853,GO:0006865,GO:0006869,GO:0006897,GO:0006909,GO:0007275,GO:0008150,GO:0008152,GO:0009790,GO:0009792,GO:0009987,GO:0010565,GO:0010876,GO:0015291,GO:0015297,GO:0015697,GO:0015711,GO:0015718,GO:0015838,GO:0015849,GO:0015850,GO:0015879,GO:0015908,GO:0015909,GO:0016020,GO:0016192,GO:0019216,GO:0019217,GO:0019222,GO:0019866,GO:0022804,GO:0022857,GO:0031090,GO:0031323,GO:0031966,GO:0031967,GO:0031975,GO:0032365,GO:0032501,GO:0032502,GO:0033036,GO:0034220,GO:0043226,GO:0043227,GO:0043229,GO:0043231,GO:0044237,GO:0044238,GO:0044255,GO:0044281,GO:0044422,GO:0044424,GO:0044429,GO:0044444,GO:0044446,GO:0044464,GO:0044699,GO:0044707,GO:0044710,GO:0044763,GO:0044765,GO:0044767,GO:0046320,GO:0046907,GO:0046942,GO:0048856,GO:0050789,GO:0050794,GO:0051179,GO:0051181,GO:0051234,GO:0051641,GO:0051649,GO:0055085,GO:0065007,GO:0071702,GO:0071704,GO:0071705,GO:0080090,GO:1902001
NVE15779	2.908	0.870689	1.36499e-07	3.16703e-06	3.01649	0.969914	3.85315e-09	7.42416e-08	8.561	9.671	8.084	0.603	1.099	1.879	5.976	13.666	9.084	0.898	1.547	1.052	e_gw.38.154.1	94938	NEMVEDRAFT_v1g94938				Trafficking protein particle complex subunit 2 [Fukomys damarensis]	TPPC2_NEMVEProbable trafficking protein particle complex subunit 2;	TRAPPC2	trafficking protein particle complex	GO:0001501,GO:0003674,GO:0005488,GO:0005515,GO:0005575,GO:0005622,GO:0005623,GO:0005634,GO:0005737,GO:0005783,GO:0005794,GO:0006355,GO:0006403,GO:0006810,GO:0006888,GO:0007154,GO:0007165,GO:0007166,GO:0007224,GO:0007275,GO:0008134,GO:0008150,GO:0009889,GO:0009987,GO:0010468,GO:0010556,GO:0015931,GO:0016192,GO:0016482,GO:0019219,GO:0019222,GO:0023052,GO:0031323,GO:0031326,GO:0032501,GO:0032502,GO:0033036,GO:0033227,GO:0043226,GO:0043227,GO:0043229,GO:0043231,GO:0044424,GO:0044444,GO:0044464,GO:0044699,GO:0044700,GO:0044707,GO:0044763,GO:0044765,GO:0046907,GO:0048193,GO:0048471,GO:0048731,GO:0048856,GO:0050657,GO:0050658,GO:0050789,GO:0050794,GO:0050896,GO:0051171,GO:0051179,GO:0051234,GO:0051236,GO:0051252,GO:0051641,GO:0051649,GO:0051716,GO:0060255,GO:0065007,GO:0071702,GO:0071705,GO:0080090,GO:2000112,GO:2001141
NVE13961	2.64946	0.870411	8.44416e-07	1.55214e-05	2.59427	0.565541	2.23707e-05	0.000160139	3.529	4.695	5.007	0.437	1.063	0.611	6.237	2.192	2.195	0.591	0.854	0.275	estExt_fgenesh1_pg.C_320130	240665	NEMVEDRAFT_v1g240665				flagellar outer dynein arm light chain 2 [Chlamydomonas reinhardtii]	TC1DA_XENLATctex1 domain-containing protein 1-A;
NVE6979	2.65361	0.855314	4.27192e-06	6.27618e-05	2.48046	1.02876	1.07376e-07	1.49272e-06	2.332	1.917	2.952	0.135	0.584	0.435	3.668	2.534	1.956	0.581	0.359	0.49	fgenesh1_pg.scaffold_180000030	213638	NEMVEDRAFT_v1g213638				LPS biosynthesis protein [Lentisphaera araneosa]	LICD_HAEINLipopolysaccharide cholinephosphotransferase LicD;
NVE3988	2.19889	0.852276	1.39184e-05	0.000173607	2.00854	1.11778	2.55393e-06	2.46275e-05	1.636	1.206	1.339	0.208	0.351	0.352	1.489	2.012	1.507	0.422	0.507	0.299	fgenesh1_pm.scaffold_1402000001	231426	NEMVEDRAFT_v1g231426				DNA polymerase kappa [Leptosomus discolor]	POLK_HUMANDNA polymerase kappa;	POLK	Polymerase (DNA directed) kappa	GO:0003674,GO:0003824,GO:0003887,GO:0005575,GO:0005622,GO:0005623,GO:0005634,GO:0005654,GO:0006139,GO:0006259,GO:0006281,GO:0006289,GO:0006297,GO:0006301,GO:0006725,GO:0006807,GO:0006950,GO:0006974,GO:0008150,GO:0008152,GO:0009058,GO:0009059,GO:0009987,GO:0016740,GO:0016772,GO:0016779,GO:0018130,GO:0019438,GO:0019985,GO:0031974,GO:0031981,GO:0033554,GO:0034061,GO:0034641,GO:0034645,GO:0034654,GO:0043170,GO:0043226,GO:0043227,GO:0043229,GO:0043231,GO:0043233,GO:0044237,GO:0044238,GO:0044249,GO:0044260,GO:0044271,GO:0044422,GO:0044424,GO:0044428,GO:0044446,GO:0044464,GO:0044699,GO:0044763,GO:0046483,GO:0050896,GO:0051716,GO:0070013,GO:0071704,GO:0071897,GO:0090304,GO:1901360,GO:1901362,GO:1901576
NVE7986	2.14965	0.849822	1.91288e-05	0.00022709	2.09796	0.616992	3.49866e-05	0.000235161	4.57	6.02	6.029	1.58	0.853	1.292	2.942	4.812	6.266	1.415	1.064	0.729							FGF-16 protein [Mus musculus]	FGF16_MOUSEFibroblast growth factor 16;	FGF16	fibroblast growth factor	GO:0000187,GO:0000902,GO:0001558,GO:0001667,GO:0001763,GO:0001932,GO:0001934,GO:0002009,GO:0002119,GO:0002164,GO:0003399,GO:0003674,GO:0005102,GO:0005104,GO:0005488,GO:0005515,GO:0005575,GO:0005576,GO:0005622,GO:0005623,GO:0005634,GO:0005654,GO:0005730,GO:0005737,GO:0006928,GO:0006935,GO:0007154,GO:0007165,GO:0007166,GO:0007167,GO:0007169,GO:0007275,GO:0007399,GO:0007424,GO:0007426,GO:0007427,GO:0007428,GO:0007429,GO:0007430,GO:0007444,GO:0008083,GO:0008134,GO:0008150,GO:0008283,GO:0008284,GO:0008347,GO:0008361,GO:0008543,GO:0009605,GO:0009653,GO:0009719,GO:0009791,GO:0009888,GO:0009893,GO:0009966,GO:0009967,GO:0009987,GO:0010033,GO:0010562,GO:0010604,GO:0010627,GO:0010631,GO:0010646,GO:0010647,GO:0010740,GO:0010769,GO:0010927,GO:0010975,GO:0016043,GO:0016477,GO:0016604,GO:0016607,GO:0019220,GO:0019222,GO:0019899,GO:0019900,GO:0019901,GO:0022008,GO:0022603,GO:0022604,GO:0022607,GO:0023051,GO:0023052,GO:0023056,GO:0030030,GO:0030031,GO:0030154,GO:0030516,GO:0031323,GO:0031325,GO:0031344,GO:0031345,GO:0031399,GO:0031401,GO:0031974,GO:0031981,GO:0032101,GO:0032147,GO:0032268,GO:0032270,GO:0032501,GO:0032502,GO:0032535,GO:0032879,GO:0032989,GO:0032990,GO:0033333,GO:0033334,GO:0033339,GO:0033674,GO:0035107,GO:0035138,GO:0035152,GO:0035215,GO:0035231,GO:0035239,GO:0035295,GO:0040008,GO:0040011,GO:0040012,GO:0042063,GO:0042127,GO:0042221,GO:0042325,GO:0042327,GO:0042330,GO:0043085,GO:0043226,GO:0043227,GO:0043228,GO:0043229,GO:0043231,GO:0043232,GO:0043233,GO:0043405,GO:0043406,GO:0043408,GO:0043410,GO:0043549,GO:0044085,GO:0044093,GO:0044344,GO:0044422,GO:0044424,GO:0044428,GO:0044446,GO:0044451,GO:0044464,GO:0044699,GO:0044700,GO:0044707,GO:0044763,GO:0044767,GO:0045595,GO:0045664,GO:0045859,GO:0045860,GO:0045937,GO:0046847,GO:0048513,GO:0048518,GO:0048519,GO:0048522,GO:0048523,GO:0048583,GO:0048584,GO:0048638,GO:0048646,GO:0048699,GO:0048729,GO:0048731,GO:0048736,GO:0048754,GO:0048841,GO:0048856,GO:0048858,GO:0048869,GO:0048870,GO:0050767,GO:0050770,GO:0050789,GO:0050790,GO:0050793,GO:0050794,GO:0050795,GO:0050896,GO:0050918,GO:0050920,GO:0051128,GO:0051129,GO:0051174,GO:0051179,GO:0051239,GO:0051246,GO:0051247,GO:0051270,GO:0051338,GO:0051347,GO:0051674,GO:0051716,GO:0051960,GO:0060255,GO:0060284,GO:0060429,GO:0060446,GO:0060541,GO:0060562,GO:0061138,GO:0061387,GO:0065007,GO:0065008,GO:0065009,GO:0070013,GO:0070344,GO:0070346,GO:0070347,GO:0070349,GO:0070848,GO:0070851,GO:0070887,GO:0071310,GO:0071363,GO:0071495,GO:0071774,GO:0071840,GO:0071900,GO:0071902,GO:0080090,GO:0090066,GO:0090130,GO:0090132,GO:2000026
NVE3861	-3.77557	0.832067	4.93051e-11	2.45296e-09	-3.47467	-0.00697282	5.91701e-10	1.354e-08	0.211	0.258	0.541	5.437	3.927	4.956	0.186	0.19	0.304	2.894	2.054	2.774	fgenesh1_pg.scaffold_14000093	199328	NEMVEDRAFT_v1g199328
NVE7547	2.54476	0.825189	8.10359e-06	0.000109782	2.43223	1.14432	1.58262e-07	2.12469e-06	3.162	1.755	2.927	0.27	0.748	0.329	4.301	2.819	2.811	0.327	0.903	0.586	e_gw.19.48.1	88941	NEMVEDRAFT_v1g88941				proteasomal ATPase-associated factor 1 [Gallus gallus]	PAAF1_CHICKProteasomal ATPase-associated factor 1;	PAAF1	proteasomal ATPase-associated factor 1
NVE3638	3.84755	0.791607	4.14948e-11	2.11084e-09	2.21583	1.5751	1.53013e-07	2.05966e-06	3.647	4.157	4.84	0.353	0.351	0.164	5.325	7.203	7.404	1.764	1.67	0.789	estExt_fgenesh1_pg.C_1380033,estExt_fgenesh1_pg.C_1380032	244895244894	NEMVEDRAFT_v1g244895,NEMVEDRAFT_v1g244894				HD phosphohydrolase-like [Saccoglossus kowalevskii]	YL432_MIMIVUncharacterized protein L432;		HD domain
NVE17683	2.57594	0.779758	1.95979e-05	0.000232117	2.01939	1.47539	9.63457e-07	1.04205e-05	4.75	4.523	3.759	1.185	0.152	0.834	6.2	8.608	5.651	1.193	2.24	1.578	e_gw.44.285.1	96909	NEMVEDRAFT_v1g96909				RecName: Full=Protein CutA homolog; Flags: Precursor	CUTA_RATProtein CutA;		cutA divalent cation tolerance homolog (E. coli)
NVE566	2.95761	0.777579	1.5657e-06	2.65935e-05	3.27588	0.855788	1.64395e-11	5.02713e-10	1.784	1.594	1.522	0.052	0.386	0.2	2.113	1.708	1.543	0.18	0.21	0.155	fgenesh1_pg.scaffold_101000063	209136	NEMVEDRAFT_v1g209136				PREDICTED: tubulin delta chain isoform X1 [Merops nubicus]	TBD_CANFA .	TUBD1	tubulin, delta 1	GO:0005575,GO:0005622,GO:0005623,GO:0005634,GO:0005737,GO:0005794,GO:0005813,GO:0005814,GO:0005815,GO:0005856,GO:0015630,GO:0043226,GO:0043227,GO:0043228,GO:0043229,GO:0043231,GO:0043232,GO:0044422,GO:0044424,GO:0044430,GO:0044444,GO:0044446,GO:0044450,GO:0044464
NVE5073	2.56702	0.764142	2.45746e-05	0.000279823	2.81696	1.23524	2.24502e-10	5.62388e-09	3.091	2.348	3.892	0.187	0.982	0.411	3.91	5.049	4.665	0.866	0.557	0.466	estExt_fgenesh1_pg.C_1550033	245326	NEMVEDRAFT_v1g245326				methyltransferase [Ralstonia sp. GA3-3]	YL8A_SCHPOUncharacterized methyltransferase-like C25B8.10;		Methyltransferase
NVE23683	-4.41729	0.750202	2.85037e-11	1.49099e-09	-4.44136	2.36455	1.53986e-21	1.752e-19	0.102	0.108	0.108	1.383	3.985	2.055	0.233	0.475	0.348	5.682	11.805	5.56							keratin-associated protein 10-2 [Verticillium alfalfae VaMs.102]
NVE3010	3.3056	0.739096	1.33866e-08	4.01164e-07	3.11855	-0.10997	9.66999e-07	1.04477e-05	3.177	2.854	3.16	0.208	0.257	0.517	1.406	1.67	1.746	0.338	0	0.179	fgsh_est.C_scaffold_13000017	231992	NEMVEDRAFT_v1g231992	*			GG14072 [Drosophila erecta]			zinc ion binding
NVE6113	2.63863	0.731744	1.86379e-06	3.08328e-05	2.44073	0.83131	3.73444e-05	0.000248873	2.888	1.755	2.337	0.26	0.409	0.458	2.029	3.028	2.398	0.116	0.965	0.275	fgenesh1_pg.scaffold_17000008	199719	NEMVEDRAFT_v1g199719				Os03g0129000 [Oryza sativa Japonica Group]	PIGF_MOUSEPhosphatidylinositol-glycan biosynthesis class F protein;	PIGF	phosphatidylinositol glycan anchor biosynthesis, class F	GO:0003674,GO:0003824,GO:0004307,GO:0005575,GO:0005622,GO:0005623,GO:0005737,GO:0005783,GO:0005789,GO:0006464,GO:0006497,GO:0006501,GO:0006505,GO:0006506,GO:0006629,GO:0006643,GO:0006644,GO:0006650,GO:0006661,GO:0006664,GO:0006793,GO:0006796,GO:0008150,GO:0008152,GO:0008610,GO:0008654,GO:0009058,GO:0009059,GO:0009247,GO:0009987,GO:0012505,GO:0016020,GO:0016254,GO:0016740,GO:0016772,GO:0016780,GO:0017169,GO:0018410,GO:0019538,GO:0019637,GO:0031090,GO:0034645,GO:0036211,GO:0042157,GO:0042158,GO:0042175,GO:0043170,GO:0043226,GO:0043227,GO:0043229,GO:0043231,GO:0043412,GO:0043687,GO:0044237,GO:0044238,GO:0044249,GO:0044255,GO:0044260,GO:0044267,GO:0044422,GO:0044424,GO:0044425,GO:0044432,GO:0044444,GO:0044446,GO:0044464,GO:0044710,GO:0045017,GO:0046467,GO:0046474,GO:0046486,GO:0046488,GO:0071704,GO:0090407,GO:1901135,GO:1901137,GO:1901576
NVE3620	2.1949	0.718898	5.55389e-05	0.00055289	2.28783	1.09248	5.0267e-07	5.83327e-06	2.457	2.046	3.044	0.333	0.526	0.822	2.709	3.625	3.818	0.75	0.928	0.359							THUMP domain-containing protein 1 [Bos taurus]	THUM1_MOUSETHUMP domain-containing protein 1;	THUMPD1	THUMP domain containing 1
NVE12544	-2.59711	0.714976	1.26112e-05	0.000159685	-3.14009	0.443151	3.60395e-09	6.99029e-08	0.117	0.549	0.441	1.611	2.875	2.231	0.214	0.076	0.362	1.933	1.967	1.913	gw.29.85.1	36018	NEMVEDRAFT_v1g36018				N-methyl-D-aspartate receptor 3B [Mus musculus]	NMD3B_MOUSEGlutamate receptor ionotropic, NMDA 3B;		Glutamate receptor, ionotropic	GO:0003008,GO:0003674,GO:0004871,GO:0004872,GO:0004888,GO:0004970,GO:0005215,GO:0005216,GO:0005230,GO:0005575,GO:0005623,GO:0005886,GO:0006810,GO:0006811,GO:0007154,GO:0007165,GO:0007166,GO:0007215,GO:0007267,GO:0007268,GO:0008066,GO:0008150,GO:0009987,GO:0010646,GO:0015075,GO:0015267,GO:0015276,GO:0015277,GO:0016020,GO:0019226,GO:0022803,GO:0022834,GO:0022836,GO:0022838,GO:0022839,GO:0022857,GO:0022891,GO:0022892,GO:0023051,GO:0023052,GO:0031644,GO:0032501,GO:0034220,GO:0035235,GO:0035637,GO:0038023,GO:0044057,GO:0044464,GO:0044699,GO:0044700,GO:0044707,GO:0044763,GO:0044765,GO:0050789,GO:0050794,GO:0050803,GO:0050804,GO:0050877,GO:0050896,GO:0051179,GO:0051234,GO:0051239,GO:0051716,GO:0051969,GO:0055085,GO:0060025,GO:0060089,GO:0065007,GO:0065008,GO:0071944
NVE10966	2.82329	0.654801	2.26698e-07	4.93353e-06	2.2248	0.417855	4.90462e-05	0.000314783	1.542	1.238	1.314	0.27	0.199	0.094	1.322	1.148	0.804	0.264	0.359	0.072	estExt_fgenesh1_pg.C_2520007	246895	NEMVEDRAFT_v1g246895				Bifunctional coenzyme A synthase [Crassostrea gigas]	COASY_PIGBifunctional coenzyme A synthase;	COASY	CoA synthase	GO:0000003,GO:0001667,GO:0002165,GO:0003006,GO:0003674,GO:0003824,GO:0004140,GO:0004595,GO:0005575,GO:0005622,GO:0005623,GO:0005634,GO:0005737,GO:0005739,GO:0005740,GO:0005741,GO:0006082,GO:0006139,GO:0006163,GO:0006164,GO:0006520,GO:0006575,GO:0006725,GO:0006732,GO:0006753,GO:0006766,GO:0006767,GO:0006793,GO:0006796,GO:0006807,GO:0006810,GO:0006928,GO:0007275,GO:0007276,GO:0007292,GO:0007297,GO:0007300,GO:0007303,GO:0007444,GO:0007472,GO:0007476,GO:0007552,GO:0007560,GO:0008150,GO:0008152,GO:0009058,GO:0009108,GO:0009116,GO:0009117,GO:0009119,GO:0009150,GO:0009152,GO:0009163,GO:0009165,GO:0009259,GO:0009260,GO:0009653,GO:0009791,GO:0009886,GO:0009887,GO:0009987,GO:0010631,GO:0015936,GO:0015937,GO:0015939,GO:0016020,GO:0016301,GO:0016310,GO:0016477,GO:0016482,GO:0016740,GO:0016772,GO:0016773,GO:0016779,GO:0018130,GO:0019438,GO:0019637,GO:0019693,GO:0019752,GO:0019867,GO:0019953,GO:0022412,GO:0022414,GO:0030154,GO:0030707,GO:0031090,GO:0031966,GO:0031967,GO:0031968,GO:0031975,GO:0032501,GO:0032502,GO:0032504,GO:0033865,GO:0033866,GO:0033875,GO:0034030,GO:0034032,GO:0034033,GO:0034641,GO:0034654,GO:0035107,GO:0035114,GO:0035120,GO:0035220,GO:0040011,GO:0042278,GO:0042451,GO:0042455,GO:0042592,GO:0043226,GO:0043227,GO:0043229,GO:0043231,GO:0043436,GO:0043603,GO:0044237,GO:0044238,GO:0044249,GO:0044271,GO:0044281,GO:0044422,GO:0044424,GO:0044429,GO:0044444,GO:0044446,GO:0044464,GO:0044699,GO:0044702,GO:0044707,GO:0044710,GO:0044763,GO:0044765,GO:0044767,GO:0046128,GO:0046129,GO:0046390,GO:0046483,GO:0046907,GO:0048468,GO:0048477,GO:0048513,GO:0048563,GO:0048569,GO:0048609,GO:0048610,GO:0048707,GO:0048731,GO:0048736,GO:0048737,GO:0048856,GO:0048869,GO:0048870,GO:0048878,GO:0051179,GO:0051186,GO:0051188,GO:0051234,GO:0051641,GO:0051649,GO:0051674,GO:0055086,GO:0055088,GO:0055090,GO:0065007,GO:0065008,GO:0070328,GO:0070566,GO:0071704,GO:0072521,GO:0072522,GO:0090130,GO:0090132,GO:0090407,GO:1901135,GO:1901137,GO:1901293,GO:1901360,GO:1901362,GO:1901564,GO:1901566,GO:1901576,GO:1901657,GO:1901659
NVE19684	-3.79514	0.640633	2.85568e-10	1.22331e-08	-3.34204	1.40928	8.19107e-13	3.15348e-11	1.049	0.366	1.647	14.877	18.523	11.391	1.527	3.483	2.34	21.427	34.4	18.999
NVE1959	-3.10758	0.635425	1.78346e-05	0.000214563	-2.34453	0.0665089	0.000166437	0.00089792	0.07	0.366	0.324	1.788	0.935	4.122	0.372	0.361	0.087	1.162	2.153	0.849							AGAP004902-PA-like protein [Anopheles sinensis]	DSCL1_HUMANDown syndrome cell adhesion molecule-like protein 1;	DSCAML1	down syndrome cell adhesion molecule	GO:0000902,GO:0000904,GO:0001501,GO:0001709,GO:0002237,GO:0003002,GO:0003674,GO:0003823,GO:0004871,GO:0004872,GO:0004888,GO:0005488,GO:0005515,GO:0005575,GO:0005623,GO:0005886,GO:0005887,GO:0006810,GO:0006897,GO:0006909,GO:0006928,GO:0006935,GO:0007154,GO:0007155,GO:0007156,GO:0007162,GO:0007165,GO:0007275,GO:0007389,GO:0007399,GO:0007409,GO:0007411,GO:0007413,GO:0007417,GO:0007420,GO:0007422,GO:0008037,GO:0008038,GO:0008046,GO:0008150,GO:0009593,GO:0009595,GO:0009605,GO:0009607,GO:0009617,GO:0009653,GO:0009790,GO:0009792,GO:0009887,GO:0009953,GO:0009986,GO:0009987,GO:0010033,GO:0010769,GO:0010975,GO:0016020,GO:0016021,GO:0016043,GO:0016049,GO:0016192,GO:0016319,GO:0016337,GO:0016338,GO:0021551,GO:0022008,GO:0022603,GO:0022604,GO:0022610,GO:0023052,GO:0030030,GO:0030154,GO:0030155,GO:0030182,GO:0030424,GO:0030425,GO:0031175,GO:0031224,GO:0031226,GO:0031344,GO:0032490,GO:0032501,GO:0032502,GO:0032989,GO:0032990,GO:0038023,GO:0040007,GO:0040011,GO:0042221,GO:0042330,GO:0042802,GO:0042803,GO:0042995,GO:0043005,GO:0043009,GO:0043025,GO:0044297,GO:0044425,GO:0044459,GO:0044464,GO:0044699,GO:0044700,GO:0044707,GO:0044763,GO:0044765,GO:0044767,GO:0045165,GO:0045595,GO:0045664,GO:0046983,GO:0048468,GO:0048513,GO:0048519,GO:0048523,GO:0048562,GO:0048568,GO:0048588,GO:0048589,GO:0048598,GO:0048666,GO:0048667,GO:0048675,GO:0048699,GO:0048704,GO:0048705,GO:0048706,GO:0048731,GO:0048812,GO:0048814,GO:0048846,GO:0048856,GO:0048858,GO:0048869,GO:0050767,GO:0050773,GO:0050789,GO:0050793,GO:0050794,GO:0050896,GO:0051128,GO:0051179,GO:0051234,GO:0051239,GO:0051606,GO:0051704,GO:0051707,GO:0051716,GO:0051960,GO:0060089,GO:0060284,GO:0060560,GO:0061564,GO:0065007,GO:0070593,GO:0071840,GO:0071944,GO:0097458,GO:0097485,GO:1902284,GO:1990138,GO:2000026
NVE23647	-2.37161	0.60201	1.5634e-05	0.000191293	-2.20829	1.22415	1.68483e-06	1.71738e-05	1.236	0.549	0.857	4.928	5.855	3.147	2.048	1.243	1.275	4.266	10.134	6.911							SAM domain and HD domain-containing protein 1 [Crassostrea gigas]		SAMHD1	SAM domain and HD	GO:0000003,GO:0002252,GO:0002376,GO:0002682,GO:0003674,GO:0003676,GO:0003723,GO:0003824,GO:0003924,GO:0005488,GO:0005575,GO:0005622,GO:0005623,GO:0005634,GO:0006139,GO:0006152,GO:0006163,GO:0006184,GO:0006195,GO:0006725,GO:0006753,GO:0006793,GO:0006796,GO:0006807,GO:0006950,GO:0006952,GO:0006955,GO:0007275,GO:0007369,GO:0008150,GO:0008152,GO:0009056,GO:0009116,GO:0009117,GO:0009119,GO:0009141,GO:0009143,GO:0009144,GO:0009146,GO:0009150,GO:0009154,GO:0009164,GO:0009166,GO:0009199,GO:0009203,GO:0009205,GO:0009207,GO:0009259,GO:0009261,GO:0009607,GO:0009615,GO:0009653,GO:0009790,GO:0009987,GO:0016462,GO:0016787,GO:0016817,GO:0016818,GO:0017111,GO:0019439,GO:0019637,GO:0019693,GO:0031347,GO:0032501,GO:0032502,GO:0034641,GO:0034655,GO:0042278,GO:0042454,GO:0043226,GO:0043227,GO:0043229,GO:0043231,GO:0044237,GO:0044238,GO:0044248,GO:0044270,GO:0044281,GO:0044424,GO:0044464,GO:0044699,GO:0044707,GO:0044710,GO:0044767,GO:0045088,GO:0046039,GO:0046128,GO:0046130,GO:0046434,GO:0046483,GO:0046700,GO:0048583,GO:0048598,GO:0048856,GO:0050776,GO:0050789,GO:0050896,GO:0051607,GO:0051704,GO:0051707,GO:0055086,GO:0065007,GO:0071704,GO:0072521,GO:0072523,GO:0080134,GO:0097159,GO:1901068,GO:1901069,GO:1901135,GO:1901136,GO:1901292,GO:1901360,GO:1901361,GO:1901363,GO:1901564,GO:1901565,GO:1901575,GO:1901657,GO:1901658
NVE15482	2.0736	0.597636	7.44279e-05	0.000708857	2.26425	2.03045	3.73421e-09	7.21545e-08	3.334	3.166	2.245	0.53	0.725	0.834	6.451	9.851	9.171	1.246	2.438	1.578							alpha/beta fold family hydrolase [Candidatus Endolissoclinum faulkneri]	ABHDA_MOUSEMycophenolic acid acyl-glucuronide esterase, mitochondrial;	ABHD10	abhydrolase domain containing 10	GO:0003674,GO:0003824,GO:0004553,GO:0005575,GO:0005622,GO:0005623,GO:0005737,GO:0005739,GO:0005829,GO:0005975,GO:0006082,GO:0008150,GO:0008152,GO:0009056,GO:0009987,GO:0016052,GO:0016054,GO:0016137,GO:0016139,GO:0016787,GO:0016798,GO:0019389,GO:0019391,GO:0019752,GO:0043226,GO:0043227,GO:0043229,GO:0043231,GO:0043436,GO:0044237,GO:0044238,GO:0044248,GO:0044262,GO:0044275,GO:0044281,GO:0044282,GO:0044424,GO:0044444,GO:0044464,GO:0044710,GO:0044712,GO:0044723,GO:0044724,GO:0046395,GO:0071704,GO:1901135,GO:1901136,GO:1901575,GO:1901657,GO:1901658
NVE25747	-2.97881	0.571114	5.76384e-08	1.46928e-06	-3.34235	1.86799	1.52721e-12	5.61427e-11	1.542	0.754	1.613	8.941	11.721	10.663	4.589	1.072	2.275	22.536	23.919	33.455								CAN6_RATCalpain-6;	CAPN6	Calpain 5	GO:0000003,GO:0000226,GO:0001541,GO:0001553,GO:0001578,GO:0003006,GO:0003674,GO:0003824,GO:0004175,GO:0004197,GO:0004198,GO:0005488,GO:0005515,GO:0005575,GO:0005622,GO:0005623,GO:0005737,GO:0005819,GO:0005856,GO:0005874,GO:0005876,GO:0006508,GO:0006996,GO:0007010,GO:0007017,GO:0007154,GO:0007165,GO:0007275,GO:0007530,GO:0007538,GO:0007542,GO:0007548,GO:0008017,GO:0008092,GO:0008150,GO:0008152,GO:0008219,GO:0008233,GO:0008234,GO:0008406,GO:0008585,GO:0009888,GO:0009987,GO:0010467,GO:0015630,GO:0015631,GO:0016020,GO:0016043,GO:0016265,GO:0016485,GO:0016540,GO:0016787,GO:0018992,GO:0018993,GO:0019099,GO:0019538,GO:0022414,GO:0022602,GO:0023052,GO:0030154,GO:0030237,GO:0030855,GO:0031293,GO:0032501,GO:0032502,GO:0032504,GO:0032991,GO:0033043,GO:0033619,GO:0042001,GO:0042004,GO:0042698,GO:0043170,GO:0043226,GO:0043228,GO:0043229,GO:0043232,GO:0043234,GO:0044238,GO:0044422,GO:0044424,GO:0044430,GO:0044444,GO:0044446,GO:0044464,GO:0044699,GO:0044700,GO:0044702,GO:0044707,GO:0044763,GO:0044767,GO:0045137,GO:0046545,GO:0046660,GO:0048471,GO:0048511,GO:0048513,GO:0048608,GO:0048609,GO:0048731,GO:0048856,GO:0048869,GO:0050789,GO:0050794,GO:0050896,GO:0051128,GO:0051493,GO:0051604,GO:0051716,GO:0060014,GO:0060429,GO:0061458,GO:0065007,GO:0070011,GO:0070265,GO:0071704,GO:0071840
NVE18851	-2.39072	0.564324	2.9285e-05	0.000324382	-2.446	0.407657	3.55996e-07	4.33625e-06	0.164	0.248	0.441	1.258	1.204	2.067	0.326	0.218	0.203	1.119	1.473	1.459	fgenesh1_pg.scaffold_498000009	220294	NEMVEDRAFT_v1g220294				transcription factor jumonji [Dictyostelium fasciculatum]	FB252_ARATHF-box protein At5g06550;	JMJD6	jumonji domain containing 6	GO:0001525,GO:0001568,GO:0001654,GO:0001655,GO:0001775,GO:0001786,GO:0001822,GO:0001944,GO:0002040,GO:0002262,GO:0002274,GO:0002376,GO:0002520,GO:0002521,GO:0003674,GO:0003676,GO:0003723,GO:0003727,GO:0003824,GO:0004872,GO:0005488,GO:0005506,GO:0005515,GO:0005543,GO:0005575,GO:0005622,GO:0005623,GO:0005634,GO:0005654,GO:0005730,GO:0005886,GO:0006325,GO:0006464,GO:0006482,GO:0006810,GO:0006897,GO:0006909,GO:0006910,GO:0006911,GO:0006915,GO:0006996,GO:0007009,GO:0007154,GO:0007165,GO:0007166,GO:0007275,GO:0007423,GO:0007507,GO:0008037,GO:0008150,GO:0008152,GO:0008214,GO:0008219,GO:0008289,GO:0009653,GO:0009966,GO:0009968,GO:0009987,GO:0010324,GO:0010468,GO:0010627,GO:0010646,GO:0010648,GO:0010741,GO:0010941,GO:0012501,GO:0016020,GO:0016043,GO:0016044,GO:0016192,GO:0016265,GO:0016491,GO:0016568,GO:0016569,GO:0016570,GO:0016577,GO:0016597,GO:0016705,GO:0016706,GO:0017121,GO:0017185,GO:0018126,GO:0018193,GO:0018205,GO:0018395,GO:0019219,GO:0019222,GO:0019538,GO:0023051,GO:0023052,GO:0023057,GO:0030097,GO:0030098,GO:0030099,GO:0030154,GO:0030217,GO:0030218,GO:0030323,GO:0030324,GO:0031323,GO:0031406,GO:0031974,GO:0031981,GO:0032451,GO:0032452,GO:0032501,GO:0032502,GO:0032872,GO:0032873,GO:0033077,GO:0033746,GO:0033749,GO:0034101,GO:0035212,GO:0035295,GO:0036211,GO:0040008,GO:0042110,GO:0042116,GO:0042592,GO:0042802,GO:0042981,GO:0043010,GO:0043066,GO:0043067,GO:0043069,GO:0043167,GO:0043168,GO:0043169,GO:0043170,GO:0043226,GO:0043227,GO:0043228,GO:0043229,GO:0043231,GO:0043232,GO:0043233,GO:0043277,GO:0043408,GO:0043409,GO:0043412,GO:0043484,GO:0043652,GO:0043654,GO:0044237,GO:0044238,GO:0044260,GO:0044267,GO:0044422,GO:0044424,GO:0044428,GO:0044446,GO:0044464,GO:0044699,GO:0044700,GO:0044707,GO:0044710,GO:0044763,GO:0044765,GO:0044767,GO:0045321,GO:0046328,GO:0046329,GO:0046649,GO:0046872,GO:0046914,GO:0048024,GO:0048468,GO:0048513,GO:0048514,GO:0048519,GO:0048523,GO:0048534,GO:0048583,GO:0048585,GO:0048646,GO:0048731,GO:0048821,GO:0048856,GO:0048869,GO:0048872,GO:0050684,GO:0050789,GO:0050794,GO:0050896,GO:0051171,GO:0051179,GO:0051213,GO:0051234,GO:0051252,GO:0051276,GO:0051716,GO:0055114,GO:0060041,GO:0060255,GO:0060541,GO:0060548,GO:0061024,GO:0061515,GO:0065007,GO:0065008,GO:0070013,GO:0070077,GO:0070078,GO:0070079,GO:0070302,GO:0070303,GO:0070782,GO:0070815,GO:0070988,GO:0071704,GO:0071840,GO:0071944,GO:0072001,GO:0072341,GO:0072358,GO:0072359,GO:0080090,GO:0080134,GO:0080135,GO:0097035,GO:0097159,GO:0097194,GO:1901363
NVE21347	3.29195	0.538615	1.7672e-08	5.10055e-07	2.55997	0.549033	3.55473e-06	3.28921e-05	3.811	2.445	3.31	0.218	0.374	0.388	1.704	2.828	4.738	0.465	0.408	0.646	gw.616.20.1	8260	NEMVEDRAFT_v1g8260	*				H10_PONABHistone H1.0;		H1 histone family, member 0	GO:0005575,GO:0005622,GO:0005623,GO:0005634,GO:0043226,GO:0043227,GO:0043229,GO:0043231,GO:0044424,GO:0044464
NVE12397	2.5167	0.487624	2.542e-05	0.00028832	2.57992	0.801958	6.09722e-07	6.9025e-06	2.794	2.111	3.152	0.301	0.865	0.211	1.992	3.967	4.368	0.76	0.384	0.55	e_gw.288.58.1	130952	NEMVEDRAFT_v1g130952				dehydrogenase/reductase SDR family member 4-like [Takifugu rubripes]	DHRS4_RABITDehydrogenase/reductase SDR family member 4;
NVE9966	-3.37137	0.469822	1.29747e-08	3.89393e-07	-3.36835	1.10847	5.78202e-11	1.6087e-09	0.125	0.194	0.416	2.734	2.711	2.161	0.168	0.484	0.493	2.524	5.445	4.017	estExt_fgenesh1_pg.C_230119	240031	NEMVEDRAFT_v1g240031
NVE6835	-4.21495	0.448473	9.63966e-12	5.50977e-10	-3.19812	2.96077	1.36132e-17	9.79667e-16	0.399	0.129	0.291	6.965	4.546	5.108	4.729	2.923	2.34	27.806	24.08	39.41							Ketohexokinase [Harpegnathos saltator]	KHK_HUMANKetohexokinase {ECO:0000312|HGNC:HGNC:6315};	KHK	ketohexokinase (fructokinase)	GO:0003674,GO:0003824,GO:0004454,GO:0005575,GO:0005622,GO:0005623,GO:0005737,GO:0005829,GO:0005975,GO:0005996,GO:0006000,GO:0006001,GO:0006793,GO:0006796,GO:0008150,GO:0008152,GO:0009056,GO:0009719,GO:0009725,GO:0009743,GO:0009744,GO:0009746,GO:0009749,GO:0009750,GO:0009987,GO:0010033,GO:0010035,GO:0010038,GO:0010043,GO:0010243,GO:0016052,GO:0016301,GO:0016310,GO:0016740,GO:0016772,GO:0016773,GO:0019200,GO:0019318,GO:0019320,GO:0032868,GO:0034284,GO:0034285,GO:0042221,GO:0043434,GO:0044237,GO:0044238,GO:0044262,GO:0044281,GO:0044424,GO:0044444,GO:0044464,GO:0044710,GO:0044723,GO:0044724,GO:0046365,GO:0046835,GO:0050896,GO:0071704,GO:1901575,GO:1901652,GO:1901698,GO:1901700
NVE6151	-4.05322	0.432595	2.36511e-11	1.25001e-09	-3.066	0.565812	6.61521e-06	5.59956e-05	0.133	0.334	0.225	3.774	4.593	3.159	0.205	0.987	0.232	2.112	7.004	2.941
NVE17149	2.53283	0.425724	1.27185e-05	0.000160943	2.83239	1.24899	1.13344e-10	2.98238e-09	2.363	2.714	2.304	0.395	0.725	0.153	3.956	4.897	5.143	0.623	0.483	0.849	e_gw.420.31.1	138017	NEMVEDRAFT_v1g138017				Short transient receptor potential channel 5 [Struthio camelus australis]	TRPC4_HUMANShort transient receptor potential channel 4;	TRPC7	Transient receptor potential cation channel subfamily C member	GO:0000041,GO:0000302,GO:0000902,GO:0000904,GO:0001775,GO:0003674,GO:0005215,GO:0005216,GO:0005261,GO:0005262,GO:0005488,GO:0005575,GO:0005622,GO:0005623,GO:0005634,GO:0005635,GO:0005737,GO:0005886,GO:0005887,GO:0005911,GO:0006810,GO:0006811,GO:0006812,GO:0006816,GO:0006828,GO:0006873,GO:0006874,GO:0006875,GO:0006928,GO:0006935,GO:0006950,GO:0006979,GO:0007154,GO:0007165,GO:0007204,GO:0007275,GO:0007399,GO:0007409,GO:0007411,GO:0007596,GO:0007599,GO:0007602,GO:0008150,GO:0008324,GO:0009314,GO:0009416,GO:0009581,GO:0009582,GO:0009583,GO:0009605,GO:0009611,GO:0009628,GO:0009653,GO:0009719,GO:0009987,GO:0010033,GO:0010035,GO:0010038,GO:0010243,GO:0010522,GO:0010524,GO:0010959,GO:0012505,GO:0014070,GO:0014074,GO:0015075,GO:0015085,GO:0015267,GO:0015276,GO:0015279,GO:0016020,GO:0016021,GO:0016043,GO:0019725,GO:0022008,GO:0022803,GO:0022834,GO:0022836,GO:0022838,GO:0022839,GO:0022857,GO:0022890,GO:0022891,GO:0022892,GO:0022898,GO:0023052,GO:0030001,GO:0030003,GO:0030030,GO:0030054,GO:0030154,GO:0030168,GO:0030182,GO:0031175,GO:0031224,GO:0031226,GO:0031967,GO:0031975,GO:0032386,GO:0032388,GO:0032409,GO:0032411,GO:0032412,GO:0032414,GO:0032501,GO:0032502,GO:0032844,GO:0032846,GO:0032879,GO:0032989,GO:0032990,GO:0033198,GO:0033554,GO:0034220,GO:0034599,GO:0034614,GO:0034762,GO:0034765,GO:0036056,GO:0036057,GO:0036094,GO:0040011,GO:0042060,GO:0042221,GO:0042330,GO:0042542,GO:0042592,GO:0043167,GO:0043168,GO:0043178,GO:0043226,GO:0043227,GO:0043229,GO:0043231,GO:0043269,GO:0043270,GO:0044093,GO:0044422,GO:0044424,GO:0044425,GO:0044428,GO:0044444,GO:0044446,GO:0044459,GO:0044464,GO:0044699,GO:0044700,GO:0044707,GO:0044763,GO:0044765,GO:0044767,GO:0046683,GO:0046873,GO:0048468,GO:0048471,GO:0048518,GO:0048522,GO:0048666,GO:0048667,GO:0048699,GO:0048731,GO:0048812,GO:0048856,GO:0048858,GO:0048869,GO:0048878,GO:0050789,GO:0050794,GO:0050801,GO:0050817,GO:0050878,GO:0050896,GO:0051049,GO:0051050,GO:0051179,GO:0051234,GO:0051480,GO:0051592,GO:0051606,GO:0051716,GO:0051924,GO:0051928,GO:0055065,GO:0055074,GO:0055080,GO:0055082,GO:0055085,GO:0060341,GO:0061564,GO:0065007,GO:0065008,GO:0065009,GO:0070301,GO:0070588,GO:0070679,GO:0070838,GO:0070887,GO:0071840,GO:0071944,GO:0072503,GO:0072507,GO:0072509,GO:0072511,GO:0097485,GO:1901698,GO:1901700,GO:1901701,GO:2000021
NVE18542	-4.15813	0.401101	7.87587e-09	2.49235e-07	-5.59338	0.501287	1.68569e-15	9.5629e-14	0.274	0.075	0.058	3.192	3.483	1.127	0.037	0.104	0.029	2.925	4.244	1.602	e_gw.48.141.1	98001	NEMVEDRAFT_v1g98001				L-aromatic dopa decarboxylase [Sus scrofa]	DDC_RATAromatic-L-amino-acid decarboxylase;	HDC	decarboxylase	GO:0000003,GO:0000902,GO:0000904,GO:0001505,GO:0001654,GO:0001692,GO:0001694,GO:0001745,GO:0001751,GO:0001754,GO:0003006,GO:0003008,GO:0003674,GO:0003824,GO:0004058,GO:0004398,GO:0004837,GO:0005488,GO:0005575,GO:0005576,GO:0005615,GO:0005622,GO:0005623,GO:0005737,GO:0005829,GO:0006066,GO:0006082,GO:0006520,GO:0006547,GO:0006548,GO:0006576,GO:0006589,GO:0006725,GO:0006807,GO:0006928,GO:0006935,GO:0007154,GO:0007267,GO:0007268,GO:0007275,GO:0007276,GO:0007283,GO:0007285,GO:0007399,GO:0007409,GO:0007411,GO:0007417,GO:0007420,GO:0007423,GO:0007610,GO:0007626,GO:0008150,GO:0008152,GO:0009056,GO:0009058,GO:0009063,GO:0009266,GO:0009308,GO:0009309,GO:0009314,GO:0009416,GO:0009605,GO:0009628,GO:0009653,GO:0009719,GO:0009887,GO:0009987,GO:0010033,GO:0010243,GO:0014070,GO:0016043,GO:0016049,GO:0016054,GO:0016597,GO:0016829,GO:0016830,GO:0016831,GO:0018130,GO:0018958,GO:0018991,GO:0019098,GO:0019226,GO:0019438,GO:0019439,GO:0019752,GO:0019953,GO:0022008,GO:0022412,GO:0022414,GO:0023052,GO:0030030,GO:0030154,GO:0030170,GO:0030182,GO:0030424,GO:0030425,GO:0030534,GO:0031175,GO:0031406,GO:0032501,GO:0032502,GO:0032504,GO:0032989,GO:0032990,GO:0033057,GO:0034641,GO:0035637,GO:0040007,GO:0040011,GO:0042051,GO:0042133,GO:0042136,GO:0042220,GO:0042221,GO:0042330,GO:0042401,GO:0042439,GO:0042461,GO:0042462,GO:0042995,GO:0043005,GO:0043025,GO:0043052,GO:0043167,GO:0043168,GO:0043279,GO:0043436,GO:0044106,GO:0044237,GO:0044238,GO:0044248,GO:0044249,GO:0044270,GO:0044271,GO:0044281,GO:0044282,GO:0044283,GO:0044297,GO:0044421,GO:0044424,GO:0044444,GO:0044464,GO:0044699,GO:0044700,GO:0044702,GO:0044706,GO:0044707,GO:0044708,GO:0044710,GO:0044711,GO:0044712,GO:0044763,GO:0044767,GO:0045471,GO:0046165,GO:0046189,GO:0046333,GO:0046395,GO:0046483,GO:0046530,GO:0046700,GO:0048037,GO:0048148,GO:0048149,GO:0048232,GO:0048468,GO:0048513,GO:0048588,GO:0048589,GO:0048592,GO:0048609,GO:0048610,GO:0048666,GO:0048667,GO:0048699,GO:0048731,GO:0048749,GO:0048812,GO:0048856,GO:0048858,GO:0048869,GO:0050877,GO:0050896,GO:0051704,GO:0052803,GO:0052805,GO:0060359,GO:0061564,GO:0065007,GO:0065008,GO:0071704,GO:0071840,GO:0097305,GO:0097458,GO:0097485,GO:1901360,GO:1901361,GO:1901362,GO:1901564,GO:1901565,GO:1901566,GO:1901575,GO:1901576,GO:1901605,GO:1901606,GO:1901615,GO:1901617,GO:1901698,GO:1901700
NVE11520	2.91024	0.391738	5.23013e-06	7.47577e-05	2.84863	0.293924	8.61509e-08	1.22954e-06	2.77	1.195	2.844	0.489	0.257	0.129	1.797	2.42	2.173	0.19	0.285	0.395	e_gw.264.22.1	129329	NEMVEDRAFT_v1g129329				AP endonuclease, putative [Ixodes scapularis]	APN1_CAEELDNA-(apurinic or apyrimidinic site) lyase;		AP2Ec	GO:0003674,GO:0003824,GO:0003906,GO:0006139,GO:0006259,GO:0006281,GO:0006284,GO:0006725,GO:0006807,GO:0006950,GO:0006974,GO:0007275,GO:0008081,GO:0008150,GO:0008152,GO:0009790,GO:0009792,GO:0009987,GO:0016787,GO:0016788,GO:0016829,GO:0016835,GO:0032501,GO:0032502,GO:0033554,GO:0034641,GO:0042578,GO:0043170,GO:0044237,GO:0044238,GO:0044260,GO:0044699,GO:0044707,GO:0044763,GO:0044767,GO:0046483,GO:0048856,GO:0050896,GO:0051716,GO:0071704,GO:0090304,GO:1901360
NVE8672	4.47654	0.3605	7.90634e-11	3.76764e-09	2.74303	0.587075	8.8182e-07	9.60382e-06	1.518	1.088	2.112	0.062	0.105	0.047	0.996	2.183	1.999	0.127	0.247	0.383							histamine N-methyltransferase [Ictalurus punctatus]	HNMT_TETNGHistamine N-methyltransferase;	HNMT	Histamine N-methyltransferase	GO:0001505,GO:0002347,GO:0003008,GO:0003674,GO:0003824,GO:0005575,GO:0005622,GO:0005623,GO:0005634,GO:0005737,GO:0006950,GO:0006970,GO:0006972,GO:0007154,GO:0007267,GO:0007268,GO:0007275,GO:0007399,GO:0007417,GO:0007420,GO:0007585,GO:0008150,GO:0008152,GO:0008168,GO:0008170,GO:0008757,GO:0009607,GO:0009628,GO:0009719,GO:0009725,GO:0009987,GO:0010033,GO:0010243,GO:0014070,GO:0014075,GO:0016740,GO:0016741,GO:0019226,GO:0023052,GO:0031960,GO:0032259,GO:0032501,GO:0032502,GO:0033993,GO:0034097,GO:0035637,GO:0042220,GO:0042221,GO:0042995,GO:0043005,GO:0043226,GO:0043227,GO:0043229,GO:0043231,GO:0043279,GO:0044424,GO:0044464,GO:0044699,GO:0044700,GO:0044707,GO:0044763,GO:0044767,GO:0046539,GO:0048513,GO:0048545,GO:0048731,GO:0048856,GO:0050877,GO:0050896,GO:0051384,GO:0060359,GO:0065007,GO:0065008,GO:0070555,GO:0097458,GO:1901698,GO:1901700
NVE14536	3.11111	0.287247	1.41341e-07	3.2534e-06	2.17542	0.472362	4.49937e-06	4.01503e-05	2.027	2.143	2.67	0.187	0.327	0.27	2.551	2.43	2.311	0.56	0.656	0.371	e_gw.34.84.1	93913	NEMVEDRAFT_v1g93913				uncharacterized protein LOC734478 [Xenopus laevis]	GLFT_THEACGlutamate formimidoyltransferase;
NVE22629	3.05121	0.243901	8.78376e-07	1.60875e-05	4.52438	2.64811	2.19272e-28	5.31629e-26	2.066	1.066	1.929	0.166	0.187	0.282	11.552	12.376	7.585	0.475	0.421	0.442	e_gw.700.6.1	142771	NEMVEDRAFT_v1g142771	*			RecName: Full=Methylated-DNA--protein-cysteine methyltransferase; AltName: Full=6-O-methylguanine-DNA methyltransferase; Short=MGMT; AltName: Full=O-6-methylguanine-DNA-alkyltransferase	MGMT_CRIGRMethylated-DNA--protein-cysteine methyltransferase;	MGMT	O6-methylguanine-DNA methyltransferase	GO:0001101,GO:0003674,GO:0003676,GO:0003677,GO:0003824,GO:0003908,GO:0005488,GO:0005509,GO:0005575,GO:0005622,GO:0005623,GO:0005634,GO:0005654,GO:0006139,GO:0006259,GO:0006266,GO:0006281,GO:0006282,GO:0006304,GO:0006305,GO:0006306,GO:0006307,GO:0006725,GO:0006807,GO:0006915,GO:0006950,GO:0006974,GO:0006979,GO:0007275,GO:0007584,GO:0008150,GO:0008152,GO:0008168,GO:0008172,GO:0008219,GO:0009008,GO:0009314,GO:0009605,GO:0009628,GO:0009636,GO:0009719,GO:0009888,GO:0009893,GO:0009987,GO:0009991,GO:0010033,GO:0010212,GO:0010243,GO:0010468,GO:0010604,GO:0010941,GO:0012501,GO:0014070,GO:0016265,GO:0016740,GO:0016741,GO:0019219,GO:0019222,GO:0030154,GO:0030855,GO:0030879,GO:0031323,GO:0031325,GO:0031667,GO:0031974,GO:0031981,GO:0032259,GO:0032501,GO:0032502,GO:0033273,GO:0033554,GO:0034599,GO:0034641,GO:0035510,GO:0040029,GO:0042221,GO:0042493,GO:0042981,GO:0043067,GO:0043167,GO:0043169,GO:0043170,GO:0043200,GO:0043226,GO:0043227,GO:0043229,GO:0043231,GO:0043233,GO:0043281,GO:0043412,GO:0043414,GO:0044237,GO:0044238,GO:0044260,GO:0044422,GO:0044424,GO:0044428,GO:0044446,GO:0044464,GO:0044699,GO:0044707,GO:0044728,GO:0044763,GO:0044767,GO:0045471,GO:0045739,GO:0045935,GO:0046483,GO:0046872,GO:0048513,GO:0048518,GO:0048519,GO:0048522,GO:0048523,GO:0048583,GO:0048584,GO:0048731,GO:0048732,GO:0048856,GO:0048869,GO:0050789,GO:0050790,GO:0050794,GO:0050896,GO:0051052,GO:0051054,GO:0051171,GO:0051173,GO:0051336,GO:0051593,GO:0051716,GO:0052547,GO:0052548,GO:0060255,GO:0060429,GO:0060548,GO:0060644,GO:0061180,GO:0065007,GO:0065009,GO:0070013,GO:0070887,GO:0071214,GO:0071310,GO:0071407,GO:0071478,GO:0071479,GO:0071704,GO:0080090,GO:0080134,GO:0080135,GO:0090304,GO:0097159,GO:0097305,GO:1901360,GO:1901363,GO:1901698,GO:1901700,GO:2000116,GO:2001020,GO:2001022
NVE12724	3.2217	0.242082	1.95277e-07	4.30965e-06	2.12585	0.250229	1.86567e-05	0.000136825	1.808	1.906	2.803	0.26	0.339	0.082	1.899	1.851	2.253	0.306	0.594	0.466	fgenesh1_pg.scaffold_296000009	217403	NEMVEDRAFT_v1g217403				XK-related protein 6 [Zootermopsis nevadensis]	XKR6_HUMANXK-related protein 6;		XK, Kell blood group complex subunit-related family, member
NVE9963	-3.14546	0.213269	2.28366e-08	6.41635e-07	-3.03747	0.845462	3.5727e-07	4.34398e-06	0.282	0.248	0.399	2.547	3.167	2.783	0.586	0.797	0.21	2.461	7.499	3.288
NVE13085	3.01264	0.174002	4.41048e-06	6.44253e-05	3.01052	0.356174	9.54953e-08	1.34128e-06	1.894	0.786	1.855	0.281	0.117	0.153	1.89	1.376	2.021	0.37	0.186	0.072	estExt_gwp.C_300085	162331	NEMVEDRAFT_v1g162331				jmjC domain-containing protein 7 [Gallus gallus]	JMJD7_MOUSEJmjC domain-containing protein 7;	JMJD7	Jumonji domain containing 7	GO:0000003,GO:0001676,GO:0001932,GO:0001934,GO:0003674,GO:0003824,GO:0004620,GO:0004622,GO:0004623,GO:0005488,GO:0005509,GO:0005543,GO:0005544,GO:0005575,GO:0005576,GO:0005622,GO:0005623,GO:0005737,GO:0005739,GO:0005740,GO:0005743,GO:0005768,GO:0005769,GO:0005829,GO:0006066,GO:0006082,GO:0006520,GO:0006575,GO:0006576,GO:0006629,GO:0006631,GO:0006644,GO:0006650,GO:0006654,GO:0006658,GO:0006690,GO:0006793,GO:0006796,GO:0006807,GO:0006950,GO:0006952,GO:0006954,GO:0006984,GO:0006986,GO:0006987,GO:0007154,GO:0007165,GO:0007567,GO:0008150,GO:0008152,GO:0008289,GO:0008610,GO:0008654,GO:0009056,GO:0009058,GO:0009308,GO:0009395,GO:0009611,GO:0009893,GO:0009987,GO:0010008,GO:0010033,GO:0010562,GO:0010604,GO:0016020,GO:0016042,GO:0016298,GO:0016787,GO:0016788,GO:0019219,GO:0019220,GO:0019222,GO:0019369,GO:0019637,GO:0019722,GO:0019752,GO:0019866,GO:0019932,GO:0022414,GO:0023052,GO:0030968,GO:0031090,GO:0031323,GO:0031325,GO:0031399,GO:0031401,GO:0031901,GO:0031966,GO:0031967,GO:0031975,GO:0032069,GO:0032075,GO:0032268,GO:0032270,GO:0032501,GO:0032787,GO:0033554,GO:0033559,GO:0033674,GO:0034620,GO:0034641,GO:0034976,GO:0035556,GO:0035966,GO:0035967,GO:0036148,GO:0036150,GO:0036151,GO:0036152,GO:0042221,GO:0042325,GO:0042327,GO:0042439,GO:0043085,GO:0043167,GO:0043168,GO:0043169,GO:0043226,GO:0043227,GO:0043229,GO:0043231,GO:0043436,GO:0043549,GO:0044093,GO:0044106,GO:0044237,GO:0044238,GO:0044242,GO:0044248,GO:0044249,GO:0044255,GO:0044281,GO:0044422,GO:0044424,GO:0044429,GO:0044440,GO:0044444,GO:0044446,GO:0044464,GO:0044699,GO:0044700,GO:0044703,GO:0044706,GO:0044710,GO:0044763,GO:0045017,GO:0045859,GO:0045860,GO:0045937,GO:0046434,GO:0046470,GO:0046471,GO:0046473,GO:0046474,GO:0046475,GO:0046486,GO:0046503,GO:0046872,GO:0047498,GO:0048518,GO:0048522,GO:0050789,GO:0050790,GO:0050794,GO:0050896,GO:0051171,GO:0051174,GO:0051246,GO:0051247,GO:0051336,GO:0051338,GO:0051345,GO:0051347,GO:0051704,GO:0051716,GO:0052646,GO:0052689,GO:0060255,GO:0065007,GO:0065009,GO:0070887,GO:0071310,GO:0071704,GO:0080090,GO:0090407,GO:1901135,GO:1901564,GO:1901568,GO:1901575,GO:1901576,GO:1901615
NVE19567	3.80384	0.16733	2.59107e-08	7.2026e-07	2.88094	0.397698	2.79049e-07	3.51026e-06	0.814	1.271	0.823	0.021	0.093	0.094	0.819	1.082	1.391	0.253	0.087	0.096	gw.52.46.1	22127	NEMVEDRAFT_v1g22127				Solute carrier family 9 (sodium/hydrogen exchanger), member 6 [Homo sapiens]	SL9A7_MOUSESodium/hydrogen exchanger 7;	SLC9A7	solute carrier family 9, subfamily A	GO:0000139,GO:0003674,GO:0005215,GO:0005451,GO:0005488,GO:0005515,GO:0005575,GO:0005622,GO:0005623,GO:0005737,GO:0005739,GO:0005768,GO:0005769,GO:0005770,GO:0005783,GO:0005789,GO:0005794,GO:0005802,GO:0005886,GO:0006810,GO:0006811,GO:0006812,GO:0006813,GO:0006814,GO:0006818,GO:0006885,GO:0008150,GO:0008324,GO:0009987,GO:0010008,GO:0012505,GO:0015075,GO:0015077,GO:0015078,GO:0015079,GO:0015081,GO:0015291,GO:0015297,GO:0015298,GO:0015299,GO:0015385,GO:0015386,GO:0015491,GO:0015672,GO:0015992,GO:0016020,GO:0016021,GO:0022804,GO:0022821,GO:0022857,GO:0022890,GO:0022891,GO:0022892,GO:0030001,GO:0031090,GO:0031224,GO:0031901,GO:0031902,GO:0032588,GO:0034220,GO:0035725,GO:0042175,GO:0042592,GO:0042802,GO:0042803,GO:0043226,GO:0043227,GO:0043229,GO:0043231,GO:0044422,GO:0044424,GO:0044425,GO:0044431,GO:0044432,GO:0044440,GO:0044444,GO:0044446,GO:0044464,GO:0044699,GO:0044763,GO:0044765,GO:0046873,GO:0046983,GO:0048471,GO:0048878,GO:0050801,GO:0051179,GO:0051234,GO:0055037,GO:0055038,GO:0055067,GO:0055080,GO:0055085,GO:0065007,GO:0065008,GO:0071804,GO:0071805,GO:0071944
NVE9990	2.35498	0.158901	6.02704e-05	0.000593602	2.08767	-0.0387642	0.000119436	0.000676806	2.027	1.292	1.464	0.198	0.362	0.388	1.238	1.661	1.181	0.401	0.161	0.323
NVE11163	-3.23012	0.145393	1.83867e-06	3.05166e-05	-2.65742	0.783669	9.98662e-09	1.75637e-07	0.047	0.345	0.15	1.227	2.384	1.292	0.475	0.351	0.348	2.07	3.168	2.176
NVE15960	2.89381	0.143545	1.89908e-05	0.000226112	2.02364	0.270311	7.05728e-05	0.000431877	1.213	1.012	1.58	0.177	0.304	0	1.564	0.978	1.347	0.222	0.285	0.43	e_gw.384.2.1	136836	NEMVEDRAFT_v1g136836				RecName: Full=Notchless protein homolog 1	NLE1_XENLANotchless protein homolog 1 {ECO:0000250|UniProtKB:Q9NVX2};	NLE1	notchless homolog 1 (Drosophila)	GO:0000003,GO:0001701,GO:0001824,GO:0001825,GO:0001826,GO:0002119,GO:0002164,GO:0005575,GO:0005622,GO:0005623,GO:0005634,GO:0005730,GO:0006810,GO:0006897,GO:0006898,GO:0007154,GO:0007165,GO:0007166,GO:0007219,GO:0007275,GO:0008150,GO:0009653,GO:0009790,GO:0009791,GO:0009792,GO:0009987,GO:0016192,GO:0023052,GO:0030154,GO:0031974,GO:0031981,GO:0032501,GO:0032502,GO:0040007,GO:0040008,GO:0040009,GO:0040010,GO:0043009,GO:0043226,GO:0043227,GO:0043228,GO:0043229,GO:0043231,GO:0043232,GO:0043233,GO:0044422,GO:0044424,GO:0044428,GO:0044446,GO:0044464,GO:0044699,GO:0044700,GO:0044707,GO:0044763,GO:0044767,GO:0045927,GO:0048518,GO:0048646,GO:0048856,GO:0048869,GO:0050789,GO:0050794,GO:0050896,GO:0051179,GO:0051234,GO:0051716,GO:0065007,GO:0070013
NVE16175	-4.2807	0.140355	5.09888e-06	7.31162e-05	-3.09343	0.678046	1.36357e-06	1.42413e-05	0.618	0	0	8.14	1.823	3.065	1.396	0.323	0.406	9.262	5.531	3.121
NVE25169	-3.74272	0.110466	7.50186e-07	1.40301e-05	-2.80413	0.356323	7.72011e-08	1.11588e-06	0.689	0.28	2.254	25.585	9.127	8.937	1.285	2.154	3.608	18.333	16.804	14.492				*				NFKB1_CHICKNuclear factor NF-kappa-B p105 subunit;
NVE14360	3.3404	0.0387802	1.68006e-07	3.77416e-06	2.97521	-0.115264	6.92041e-06	5.80961e-05	7.02	4.663	5.863	0.582	0.503	0.622	3.686	6.311	5.397	1.246	0	0.646	estExt_fgenesh1_pm.C_3320001	235999	NEMVEDRAFT_v1g235999				DNA replication complex GINS protein PSF1 [Crassostrea gigas]	PSF1_BOVINDNA replication complex GINS protein PSF1;	GINS1	GINS complex subunit 1 (Psf1 homolog)	GO:0000003,GO:0000084,GO:0000228,GO:0000278,GO:0000811,GO:0001701,GO:0001824,GO:0001832,GO:0001833,GO:0002119,GO:0002164,GO:0003006,GO:0005575,GO:0005622,GO:0005623,GO:0005634,GO:0005654,GO:0005694,GO:0005737,GO:0006139,GO:0006259,GO:0006260,GO:0006261,GO:0006271,GO:0006725,GO:0006807,GO:0006928,GO:0007049,GO:0007154,GO:0007267,GO:0007275,GO:0007346,GO:0007399,GO:0007548,GO:0008150,GO:0008152,GO:0008283,GO:0009058,GO:0009059,GO:0009653,GO:0009790,GO:0009791,GO:0009792,GO:0009987,GO:0010171,GO:0010564,GO:0016477,GO:0022008,GO:0022402,GO:0022403,GO:0022414,GO:0022616,GO:0023052,GO:0030154,GO:0031261,GO:0031974,GO:0031981,GO:0032501,GO:0032502,GO:0032991,GO:0032993,GO:0034641,GO:0034645,GO:0040007,GO:0040011,GO:0040035,GO:0040039,GO:0043009,GO:0043170,GO:0043226,GO:0043227,GO:0043228,GO:0043229,GO:0043231,GO:0043232,GO:0043233,GO:0044237,GO:0044238,GO:0044249,GO:0044260,GO:0044422,GO:0044424,GO:0044427,GO:0044428,GO:0044446,GO:0044451,GO:0044454,GO:0044464,GO:0044699,GO:0044700,GO:0044707,GO:0044763,GO:0044767,GO:0045165,GO:0045168,GO:0046331,GO:0046483,GO:0048513,GO:0048518,GO:0048522,GO:0048589,GO:0048608,GO:0048731,GO:0048806,GO:0048856,GO:0048869,GO:0048870,GO:0050789,GO:0050794,GO:0051179,GO:0051320,GO:0051325,GO:0051329,GO:0051674,GO:0051726,GO:0061458,GO:0065007,GO:0070013,GO:0071704,GO:0090068,GO:0090304,GO:1900087,GO:1901360,GO:1901576,GO:1901987,GO:1901989,GO:1901990,GO:1901992,GO:2000045
NVE18325	3.31496	0.0213834	6.25359e-07	1.20386e-05	2.18712	0.305554	0.000117335	0.000666754	1.189	1.077	1.946	0.073	0.257	0.106	1.145	2.382	1.289	0.338	0.161	0.526	estExt_fgenesh1_pg.C_470106	241579	NEMVEDRAFT_v1g241579				N5-glutamine S-adenosyl-L-methionine-dependent methyltransferase [Fusobacterium gonidiaformans]	PRMC_MOOTARelease factor glutamine methyltransferase {ECO:0000255|HAMAP-Rule:MF_02126};
NVE19269	2.95863	-0.00477123	9.07355e-06	0.000120593	3.21012	0.438388	7.50201e-08	1.08899e-06	2.144	3.112	3.327	0.624	0.397	0	6.535	2.249	3.542	0.338	0.458	0.538							reverse transcriptase [Danio rerio]	RTBS_DROMEProbable RNA-directed DNA polymerase from transposon BS;		RNA-directed DNA polymerase from mobile element jockey-like
NVE16595	-2.67538	-0.00527516	2.14173e-06	3.47251e-05	-3.80465	0.820849	5.39807e-13	2.1347e-11	0.415	0.291	0.374	2.391	2.139	2.595	0.223	0.437	0.362	4.256	6.484	3.3	fgenesh1_pg.scaffold_40000058	203090	NEMVEDRAFT_v1g203090
NVE24236	2.53355	-0.0322649	5.49416e-05	0.000548015	3.34772	-0.67643	1.51458e-06	1.56261e-05	4.711	1.863	3.052	0.634	0.619	0.388	1.704	2.857	1.695	0.19	0.099	0.299	fgenesh1_pg.scaffold_8047000001	225298	NEMVEDRAFT_v1g225298					CENPO_HUMANCentromere protein O;	CENPO	Centromere protein O	GO:0000236,GO:0000775,GO:0000776,GO:0000777,GO:0000779,GO:0000793,GO:0005575,GO:0005622,GO:0005623,GO:0005634,GO:0005654,GO:0005694,GO:0005737,GO:0005829,GO:0006139,GO:0006259,GO:0006323,GO:0006325,GO:0006333,GO:0006334,GO:0006336,GO:0006338,GO:0006725,GO:0006807,GO:0006996,GO:0007049,GO:0008150,GO:0008152,GO:0009987,GO:0016043,GO:0016568,GO:0022402,GO:0022403,GO:0022607,GO:0031055,GO:0031497,GO:0031974,GO:0031981,GO:0032991,GO:0034080,GO:0034508,GO:0034622,GO:0034641,GO:0034724,GO:0034728,GO:0043044,GO:0043170,GO:0043226,GO:0043227,GO:0043228,GO:0043229,GO:0043231,GO:0043232,GO:0043233,GO:0043234,GO:0043486,GO:0043933,GO:0044085,GO:0044237,GO:0044238,GO:0044260,GO:0044422,GO:0044424,GO:0044427,GO:0044428,GO:0044444,GO:0044446,GO:0044464,GO:0044699,GO:0044763,GO:0046483,GO:0051276,GO:0065003,GO:0065004,GO:0070013,GO:0071103,GO:0071704,GO:0071824,GO:0071840,GO:0090304,GO:1901360
NVE19777	-3.4081	-0.0567075	5.50123e-08	1.41159e-06	-4.26457	0.294829	1.42405e-13	6.37412e-12	0.689	1.282	0.857	6.934	12.411	11.203	0.586	0.949	0.536	15.017	14.75	11.096
NVE19728	-4.51993	-0.0768024	1.83518e-09	6.65638e-08	-4.18856	0.55842	1.1819e-12	4.44105e-11	0.102	0.118	0.15	2.703	4.71	1.621	0.391	0.228	0.152	3.263	6.83	4.137
NVE19022	3.60335	-0.179108	2.88293e-07	6.10425e-06	2.43129	-0.278075	4.4599e-05	0.000289361	1.996	1.152	1.746	0.146	0.058	0.2	1.238	1.585	1.413	0.201	0.458	0.108	estExt_fgenesh1_kg.C_50014	236357	NEMVEDRAFT_v1g236357				Transmembrane protein 41A [Crassostrea gigas]	T41AA_DANRETransmembrane protein 41A-A;	TMEM41A	transmembrane protein 41A	GO:0005575,GO:0008150,GO:0009653,GO:0010171,GO:0016020,GO:0032502,GO:0044699,GO:0044767,GO:0048856
NVE11455	-2.47043	-0.179551	8.78407e-05	0.000813927	-3.00229	1.14396	2.39031e-10	5.92949e-09	0.313	0.194	0.516	1.954	2.7	1.151	1.061	0.389	0.529	4.678	4.714	6.421	estExt_fgenesh1_pg.C_2620022	247020	NEMVEDRAFT_v1g247020		sigP:1^19^0.92^YES					protein Hydra magnipapillata
NVE21894	2.76921	-0.193692	1.90521e-05	0.000226599	2.52463	-0.290224	5.4987e-05	0.000348109	1.612	0.84	1.597	0.166	0.245	0.176	0.726	1.262	1.739	0.18	0.359	0.096	fgenesh1_pg.scaffold_66000065	206125	NEMVEDRAFT_v1g206125				phospholipase C [Vibrio sp. AND4]	PHLC_STAAUPhospholipase C;
NVE16602	-2.42036	-0.217831	9.36501e-05	0.000857615	-3.90283	-0.158085	7.26728e-09	1.31306e-07	0.383	0.635	0.125	2.048	2.115	2.008	0.242	0.095	0.138	1.383	3.824	2.092	estExt_fgenesh1_pg.C_400070	241139	NEMVEDRAFT_v1g241139				Pod-EPPT [Podocoryna carnea]			WSC domain
NVE10447	3.34141	-0.262183	1.08122e-06	1.94181e-05	4.34273	-0.337254	2.55566e-09	5.11785e-08	1.612	2.315	1.58	0.291	0.082	0.164	2.094	1.908	1.449	0.095	0	0.179							GK18070 [Drosophila willistoni]	ANR49_BOVINAnkyrin repeat domain-containing protein 49;	ANKRD49	Ankyrin repeat domain 49	GO:0005575,GO:0005622,GO:0005623,GO:0005634,GO:0006355,GO:0008150,GO:0009889,GO:0009891,GO:0009893,GO:0010468,GO:0010556,GO:0010557,GO:0010604,GO:0010628,GO:0019219,GO:0019222,GO:0031323,GO:0031325,GO:0031326,GO:0031328,GO:0043226,GO:0043227,GO:0043229,GO:0043231,GO:0044424,GO:0044464,GO:0045893,GO:0045935,GO:0048518,GO:0048522,GO:0050789,GO:0050794,GO:0051171,GO:0051173,GO:0051252,GO:0051254,GO:0060255,GO:0065007,GO:0080090,GO:2000112,GO:2001141
NVE8935	-2.50296	-0.298096	3.09809e-05	0.000340389	-2.66937	0.290182	4.68845e-05	0.000302072	0.18	0.172	0.133	0.936	1.18	0.681	0.279	0.408	0	1.542	1.188	1.626	estExt_gwp.C_210313	161477	NEMVEDRAFT_v1g161477				steroid 17-alpha-hydroxylase/17,20 lyase [Ictalurus punctatus]	CP17A_CHICKSteroid 17-alpha-hydroxylase/17,20 lyase;	CYP17A1	Cytochrome P450, family 17, subfamily A, polypeptide 1	GO:0000003,GO:0002237,GO:0003006,GO:0003674,GO:0003824,GO:0004497,GO:0004508,GO:0005488,GO:0005575,GO:0005622,GO:0005623,GO:0005737,GO:0005739,GO:0005783,GO:0005789,GO:0006082,GO:0006629,GO:0006694,GO:0006702,GO:0006704,GO:0006725,GO:0006805,GO:0006950,GO:0007275,GO:0007276,GO:0007292,GO:0007399,GO:0007417,GO:0007420,GO:0007548,GO:0008150,GO:0008152,GO:0008202,GO:0008209,GO:0008211,GO:0008395,GO:0008406,GO:0008584,GO:0008610,GO:0009058,GO:0009314,GO:0009410,GO:0009605,GO:0009607,GO:0009617,GO:0009628,GO:0009635,GO:0009636,GO:0009719,GO:0009725,GO:0009889,GO:0009891,GO:0009893,GO:0009987,GO:0009991,GO:0010033,GO:0010034,GO:0010212,GO:0010243,GO:0010817,GO:0010893,GO:0012505,GO:0014070,GO:0014074,GO:0016020,GO:0016491,GO:0016705,GO:0017085,GO:0018879,GO:0018894,GO:0018958,GO:0018963,GO:0019216,GO:0019218,GO:0019222,GO:0019752,GO:0019825,GO:0019953,GO:0021537,GO:0021543,GO:0021761,GO:0021766,GO:0022414,GO:0030154,GO:0030325,GO:0030424,GO:0030728,GO:0030900,GO:0031090,GO:0031323,GO:0031325,GO:0031326,GO:0031328,GO:0031667,GO:0032350,GO:0032352,GO:0032496,GO:0032501,GO:0032502,GO:0032504,GO:0032526,GO:0032870,GO:0033327,GO:0033993,GO:0034097,GO:0034698,GO:0034754,GO:0035270,GO:0042175,GO:0042221,GO:0042445,GO:0042446,GO:0042493,GO:0042537,GO:0042995,GO:0043005,GO:0043025,GO:0043226,GO:0043227,GO:0043229,GO:0043231,GO:0043436,GO:0043648,GO:0044237,GO:0044238,GO:0044249,GO:0044281,GO:0044297,GO:0044422,GO:0044424,GO:0044425,GO:0044432,GO:0044444,GO:0044446,GO:0044464,GO:0044699,GO:0044702,GO:0044707,GO:0044710,GO:0044763,GO:0044767,GO:0045137,GO:0045834,GO:0045940,GO:0046483,GO:0046546,GO:0046661,GO:0046677,GO:0046683,GO:0046885,GO:0046886,GO:0046889,GO:0046890,GO:0048513,GO:0048518,GO:0048522,GO:0048545,GO:0048608,GO:0048609,GO:0048610,GO:0048731,GO:0048732,GO:0048856,GO:0048869,GO:0050789,GO:0050794,GO:0050810,GO:0050896,GO:0051591,GO:0051597,GO:0051704,GO:0051707,GO:0051716,GO:0055114,GO:0060992,GO:0061458,GO:0065007,GO:0065008,GO:0070887,GO:0071216,GO:0071219,GO:0071222,GO:0071236,GO:0071310,GO:0071371,GO:0071396,GO:0071466,GO:0071495,GO:0071704,GO:0080090,GO:0090030,GO:0090031,GO:0097237,GO:0097458,GO:1901360,GO:1901362,GO:1901576,GO:1901615,GO:1901698,GO:1901700,GO:1901701
NVE5122	2.7117	-0.353608	2.99177e-05	0.000330491	2.74069	-0.31654	6.41568e-05	0.00039739	3.224	3.263	3.875	0.364	0.83	0.341	2.113	4.698	3.97	0.655	0.903	0	e_gw.156.107.1	118864	NEMVEDRAFT_v1g118864				churchill-like protein [Saccoglossus kowalevskii]	CHUR_DANREProtein Churchill;	CHURC1	churchill domain containing 1	GO:0001667,GO:0001756,GO:0003002,GO:0003674,GO:0003676,GO:0003677,GO:0003824,GO:0004311,GO:0004659,GO:0005488,GO:0005575,GO:0005622,GO:0005623,GO:0005634,GO:0006355,GO:0006357,GO:0006928,GO:0006950,GO:0007154,GO:0007165,GO:0007166,GO:0007167,GO:0007169,GO:0007275,GO:0007369,GO:0007389,GO:0007498,GO:0008150,GO:0008152,GO:0008284,GO:0008285,GO:0008543,GO:0009611,GO:0009653,GO:0009719,GO:0009790,GO:0009792,GO:0009888,GO:0009889,GO:0009891,GO:0009893,GO:0009952,GO:0009966,GO:0009968,GO:0009987,GO:0010033,GO:0010453,GO:0010468,GO:0010470,GO:0010556,GO:0010557,GO:0010604,GO:0010628,GO:0010646,GO:0010648,GO:0016477,GO:0016740,GO:0016765,GO:0019219,GO:0019222,GO:0022603,GO:0023051,GO:0023052,GO:0023057,GO:0030334,GO:0031323,GO:0031325,GO:0031326,GO:0031328,GO:0032501,GO:0032502,GO:0032879,GO:0035282,GO:0040011,GO:0040012,GO:0040036,GO:0040037,GO:0042060,GO:0042074,GO:0042127,GO:0042221,GO:0042659,GO:0042661,GO:0043009,GO:0043226,GO:0043227,GO:0043229,GO:0043231,GO:0044344,GO:0044424,GO:0044464,GO:0044699,GO:0044700,GO:0044707,GO:0044763,GO:0044767,GO:0045595,GO:0045893,GO:0045935,GO:0045944,GO:0045995,GO:0048145,GO:0048146,GO:0048518,GO:0048519,GO:0048522,GO:0048523,GO:0048583,GO:0048585,GO:0048598,GO:0048646,GO:0048856,GO:0048870,GO:0050789,GO:0050793,GO:0050794,GO:0050896,GO:0051171,GO:0051173,GO:0051179,GO:0051239,GO:0051252,GO:0051254,GO:0051270,GO:0051674,GO:0051716,GO:0060255,GO:0061053,GO:0065007,GO:0070848,GO:0070887,GO:0071310,GO:0071363,GO:0071495,GO:0071774,GO:0080090,GO:0090243,GO:0090287,GO:0090288,GO:0097159,GO:1901363,GO:2000026,GO:2000027,GO:2000112,GO:2000145,GO:2000380,GO:2001141
NVE16802	3.43674	-0.3593	1.57102e-06	2.66615e-05	2.73958	-0.319572	7.52071e-06	6.24915e-05	0.892	0.905	0.541	0.083	0.117	0	0.68	0.987	0.645	0.053	0.198	0.084				*			Zinc finger protein 100 [Acromyrmex echinatior]	ZBT18_DANREZinc finger and BTB domain-containing protein 18;
NVE22320	2.8025	-0.547656	4.32212e-05	0.00044867	3.51908	0.857499	7.87734e-12	2.54247e-10	1.933	1.174	1.223	0.239	0.269	0.082	4.692	5.096	3.593	0.19	0.507	0.454
NVE22627	2.89737	-0.616234	2.27071e-05	0.000263123	5.39136	-0.238923	4.23381e-09	8.05096e-08	2.355	1.238	2.112	0.353	0.245	0.059	0.996	4.328	3.18	0	0.198	0	e_gw.700.10.1	142775	NEMVEDRAFT_v1g142775	*			RecName: Full=Methylated-DNA--protein-cysteine methyltransferase; AltName: Full=6-O-methylguanine-DNA methyltransferase; Short=MGMT; AltName: Full=O-6-methylguanine-DNA-alkyltransferase	MGMT_CRIGRMethylated-DNA--protein-cysteine methyltransferase;	MGMT	O6-methylguanine-DNA methyltransferase	GO:0001101,GO:0003674,GO:0003676,GO:0003677,GO:0003824,GO:0003908,GO:0005488,GO:0005509,GO:0005575,GO:0005622,GO:0005623,GO:0005634,GO:0005654,GO:0006139,GO:0006259,GO:0006266,GO:0006281,GO:0006282,GO:0006304,GO:0006305,GO:0006306,GO:0006307,GO:0006725,GO:0006807,GO:0006915,GO:0006950,GO:0006974,GO:0006979,GO:0007275,GO:0007584,GO:0008150,GO:0008152,GO:0008168,GO:0008172,GO:0008219,GO:0009008,GO:0009314,GO:0009605,GO:0009628,GO:0009636,GO:0009719,GO:0009888,GO:0009893,GO:0009987,GO:0009991,GO:0010033,GO:0010212,GO:0010243,GO:0010468,GO:0010604,GO:0010941,GO:0012501,GO:0014070,GO:0016265,GO:0016740,GO:0016741,GO:0019219,GO:0019222,GO:0030154,GO:0030855,GO:0030879,GO:0031323,GO:0031325,GO:0031667,GO:0031974,GO:0031981,GO:0032259,GO:0032501,GO:0032502,GO:0033273,GO:0033554,GO:0034599,GO:0034641,GO:0035510,GO:0040029,GO:0042221,GO:0042493,GO:0042981,GO:0043067,GO:0043167,GO:0043169,GO:0043170,GO:0043200,GO:0043226,GO:0043227,GO:0043229,GO:0043231,GO:0043233,GO:0043281,GO:0043412,GO:0043414,GO:0044237,GO:0044238,GO:0044260,GO:0044422,GO:0044424,GO:0044428,GO:0044446,GO:0044464,GO:0044699,GO:0044707,GO:0044728,GO:0044763,GO:0044767,GO:0045471,GO:0045739,GO:0045935,GO:0046483,GO:0046872,GO:0048513,GO:0048518,GO:0048519,GO:0048522,GO:0048523,GO:0048583,GO:0048584,GO:0048731,GO:0048732,GO:0048856,GO:0048869,GO:0050789,GO:0050790,GO:0050794,GO:0050896,GO:0051052,GO:0051054,GO:0051171,GO:0051173,GO:0051336,GO:0051593,GO:0051716,GO:0052547,GO:0052548,GO:0060255,GO:0060429,GO:0060548,GO:0060644,GO:0061180,GO:0065007,GO:0065009,GO:0070013,GO:0070887,GO:0071214,GO:0071310,GO:0071407,GO:0071478,GO:0071479,GO:0071704,GO:0080090,GO:0080134,GO:0080135,GO:0090304,GO:0097159,GO:0097305,GO:1901360,GO:1901363,GO:1901698,GO:1901700,GO:2000116,GO:2001020,GO:2001022
NVE12344	5.65157	-0.666806	8.12612e-09	2.56357e-07	2.04701	-0.135117	0.000109096	0.000627286	2.058	4.577	3.426	0.166	0	0	5.176	3.644	3.977	0.908	1.138	0.98

### Sheet: Suppl Table 4
Supplemental Table 4
Transcripts that are differentially expressed in MA populations. Bold indicates downregulated transcripts under stressful conditions.
	MA DE (edgeR)				MA TMM						Vienna Annotation
	logFC	logCPM	PValue	FDR	MA-Ctr-1_RSEM	MA-Ctr2-2_RSEM	MA-ctr-3_RSEM	MA-stress-1_RSEM	MA-stress-2_RSEM	MA-stress-3_RSEM	JGIGene	JGIProtID	ENSEMBL_ID	TF	SignalP	Curated ID	BLAST Hit	Trinotate Hit	Emapper Name	Emapper Annotation	Emapper GO Terms
NVE2699	-2.25334	11.9438	4.11451e-14	1.94422e-12	1203.68	835.193	945.887	4005.31	4743.57	5359.76	estExt_GenewiseH_1.C_1270075	188665	NEMVEDRAFT_v1g188665				alpha-tubulin [Urechis caupo]	TBA1D_BOVINTubulin alpha-1D chain;	TUBA3D	Tubulin is the major constituent of microtubules. It binds two moles of GTP, one at an exchangeable site on the beta chain and one at a non-exchangeable site on the alpha chain (By similarity)	GO:0000075,GO:0000166,GO:0000226,GO:0000235,GO:0000278,GO:0001882,GO:0001883,GO:0001966,GO:0002376,GO:0003674,GO:0005198,GO:0005200,GO:0005488,GO:0005525,GO:0005575,GO:0005622,GO:0005623,GO:0005737,GO:0005813,GO:0005815,GO:0005818,GO:0005819,GO:0005856,GO:0005874,GO:0005876,GO:0005881,GO:0006457,GO:0006458,GO:0006955,GO:0006959,GO:0006996,GO:0007010,GO:0007017,GO:0007049,GO:0007051,GO:0007052,GO:0007088,GO:0007093,GO:0007094,GO:0007346,GO:0007610,GO:0007638,GO:0008150,GO:0008152,GO:0009605,GO:0009607,GO:0009612,GO:0009628,GO:0009987,GO:0010564,GO:0010639,GO:0010948,GO:0015630,GO:0016043,GO:0017076,GO:0019001,GO:0019538,GO:0019730,GO:0022402,GO:0030071,GO:0030424,GO:0031577,GO:0032549,GO:0032550,GO:0032553,GO:0032555,GO:0032561,GO:0032991,GO:0033043,GO:0035639,GO:0036094,GO:0040011,GO:0042330,GO:0042995,GO:0043005,GO:0043025,GO:0043167,GO:0043168,GO:0043170,GO:0043226,GO:0043228,GO:0043229,GO:0043232,GO:0043234,GO:0043933,GO:0044237,GO:0044238,GO:0044260,GO:0044267,GO:0044297,GO:0044422,GO:0044424,GO:0044430,GO:0044444,GO:0044446,GO:0044464,GO:0044699,GO:0044708,GO:0044763,GO:0045298,GO:0045786,GO:0045839,GO:0045841,GO:0048519,GO:0048523,GO:0050789,GO:0050794,GO:0050896,GO:0051084,GO:0051128,GO:0051129,GO:0051704,GO:0051707,GO:0051726,GO:0051783,GO:0051784,GO:0065007,GO:0071173,GO:0071174,GO:0071704,GO:0071822,GO:0071840,GO:0097159,GO:0097458,GO:1901265,GO:1901363,GO:1901987,GO:1901988,GO:1901990,GO:1901991,GO:1902099,GO:1902100
NVE20499	-2.44152	11.8939	4.15258e-06	3.75206e-05	224.286	124.858	513.24	947.378	853.779	2820.16	fgenesh1_pg.scaffold_57000081	205229	NEMVEDRAFT_v1g205229		sigP:1^19^0.82^YES		egg protein [Galaxea fascicularis]	VIT1_CHICKVitellogenin-1;	VIT-5	Precursor of the egg-yolk proteins that are sources of nutrients during	GO:0000003,GO:0003006,GO:0005575,GO:0005622,GO:0005623,GO:0005737,GO:0007275,GO:0007276,GO:0007281,GO:0007568,GO:0007610,GO:0008150,GO:0008340,GO:0009410,GO:0009719,GO:0009725,GO:0009790,GO:0009792,GO:0009987,GO:0010033,GO:0010259,GO:0014070,GO:0018991,GO:0019098,GO:0019953,GO:0022412,GO:0022414,GO:0030154,GO:0031410,GO:0031974,GO:0031982,GO:0031983,GO:0031988,GO:0032355,GO:0032501,GO:0032502,GO:0032504,GO:0033057,GO:0033993,GO:0040008,GO:0040009,GO:0040010,GO:0042221,GO:0042718,GO:0043226,GO:0043229,GO:0043233,GO:0043627,GO:0044422,GO:0044424,GO:0044444,GO:0044464,GO:0044699,GO:0044702,GO:0044706,GO:0044707,GO:0044763,GO:0044767,GO:0045927,GO:0048468,GO:0048518,GO:0048545,GO:0048609,GO:0048610,GO:0048856,GO:0048869,GO:0050789,GO:0050896,GO:0051704,GO:0060417,GO:0065007,GO:0097305,GO:1901700
NVE13992	-2.17371	10.2369	9.41449e-13	3.57716e-11	564.011	659.047	592.856	1979.79	3462.95	2711.58	fgenesh1_pg.scaffold_320000009	217964	NEMVEDRAFT_v1g217964				polyubiquitin [Salmo salar]	UBB_PONPYPolyubiquitin-B;		Ubiquitin exists either covalently attached to another protein, or free (unanchored). When covalently bound, it is conjugated to target proteins via an isopeptide bond either as a monomer (monoubiquitin), a polymer linked via different Lys residues of the ubiquitin (polyubiquitin chains) or a linear polymer linked via the initiator Met of the ubiquitin (linear polyubiquitin chains). Polyubiquitin chains, when attached to a target protein, have different functions depending on the Lys residue of the ubiquitin that is linked	GO:0005575,GO:0005622,GO:0005623,GO:0005856,GO:0005875,GO:0006810,GO:0006897,GO:0006909,GO:0008150,GO:0009987,GO:0015630,GO:0016192,GO:0032991,GO:0043226,GO:0043228,GO:0043229,GO:0043232,GO:0043234,GO:0044422,GO:0044424,GO:0044430,GO:0044446,GO:0044464,GO:0044699,GO:0044765,GO:0051179,GO:0051234
NVE20305	-2.13622	9.12014	2.20308e-13	9.56671e-12	330.062	400.257	454.59	1692.05	1529.34	1933.89	estExt_fgenesh1_pg.C_560039	242065	NEMVEDRAFT_v1g242065				beta actin [Oxyuranus scutellatus scutellatus]	ACTB_ORYLAActin, cytoplasmic 1;		ACTIN
NVE25536	-2.52244	8.56145	1.36447e-15	7.87218e-14	63.216	50.699	54.767	232.681	432.94	298.144	e_gw.92.131.1	108724	NEMVEDRAFT_v1g108724	*		Ets	transcription factor Ets1 [Hydra vulgaris]	ERG_CHICKTranscriptional regulator Erg;	ERG	V-ets erythroblastosis virus E26 oncogene homolog (Avian)	GO:0000003,GO:0000975,GO:0000976,GO:0000977,GO:0000980,GO:0001012,GO:0001067,GO:0001071,GO:0001158,GO:0001525,GO:0001568,GO:0001704,GO:0001707,GO:0001944,GO:0002119,GO:0002164,GO:0002376,GO:0002520,GO:0003008,GO:0003013,GO:0003674,GO:0003676,GO:0003677,GO:0003682,GO:0003700,GO:0004871,GO:0005488,GO:0005575,GO:0005622,GO:0005623,GO:0005634,GO:0005737,GO:0006355,GO:0006357,GO:0006464,GO:0006468,GO:0006793,GO:0006796,GO:0007154,GO:0007165,GO:0007275,GO:0007369,GO:0007399,GO:0007498,GO:0007599,GO:0007610,GO:0008015,GO:0008150,GO:0008152,GO:0008283,GO:0009653,GO:0009790,GO:0009791,GO:0009792,GO:0009887,GO:0009888,GO:0009889,GO:0009891,GO:0009893,GO:0009987,GO:0010468,GO:0010556,GO:0010557,GO:0010604,GO:0010628,GO:0016310,GO:0018991,GO:0019098,GO:0019219,GO:0019222,GO:0019538,GO:0022008,GO:0022414,GO:0023052,GO:0030097,GO:0030099,GO:0030154,GO:0030182,GO:0030219,GO:0030529,GO:0031323,GO:0031325,GO:0031326,GO:0031328,GO:0032501,GO:0032502,GO:0032504,GO:0032991,GO:0033057,GO:0035162,GO:0035326,GO:0035855,GO:0036211,GO:0040007,GO:0043170,GO:0043226,GO:0043227,GO:0043229,GO:0043231,GO:0043412,GO:0043565,GO:0044093,GO:0044212,GO:0044237,GO:0044238,GO:0044260,GO:0044267,GO:0044424,GO:0044464,GO:0044699,GO:0044700,GO:0044706,GO:0044707,GO:0044763,GO:0044767,GO:0045893,GO:0045935,GO:0045944,GO:0048332,GO:0048333,GO:0048468,GO:0048513,GO:0048514,GO:0048518,GO:0048522,GO:0048534,GO:0048568,GO:0048598,GO:0048609,GO:0048646,GO:0048699,GO:0048729,GO:0048731,GO:0048856,GO:0048869,GO:0050789,GO:0050794,GO:0050878,GO:0050896,GO:0051090,GO:0051091,GO:0051171,GO:0051173,GO:0051252,GO:0051254,GO:0051704,GO:0051716,GO:0060089,GO:0060215,GO:0060217,GO:0060255,GO:0061515,GO:0065007,GO:0065008,GO:0065009,GO:0071542,GO:0071704,GO:0072358,GO:0072359,GO:0080090,GO:0097159,GO:1901363,GO:2000112,GO:2001141
NVE20423	-3.31386	8.24906	4.98969e-11	1.40165e-09	86.153	80.12	279.987	1004.71	1058.73	2315.76							U3 small nucleolar ribonucleoprotein MPP10 [Zootermopsis nevadensis]	MPP10_MOUSEU3 small nucleolar ribonucleoprotein protein MPP10;	MPHOSPH10	M-phase phosphoprotein 10 (U3 small nucleolar ribonucleoprotein)	GO:0000003,GO:0000375,GO:0002119,GO:0002164,GO:0003006,GO:0005575,GO:0005622,GO:0005623,GO:0005634,GO:0005694,GO:0005730,GO:0005732,GO:0006139,GO:0006396,GO:0006725,GO:0006807,GO:0006810,GO:0006897,GO:0006898,GO:0007275,GO:0007548,GO:0008150,GO:0008152,GO:0008380,GO:0009791,GO:0009987,GO:0010467,GO:0010921,GO:0010923,GO:0016070,GO:0016192,GO:0019220,GO:0019222,GO:0022414,GO:0030529,GO:0031323,GO:0031974,GO:0031981,GO:0032501,GO:0032502,GO:0032991,GO:0034641,GO:0035303,GO:0040007,GO:0040008,GO:0040009,GO:0040010,GO:0040035,GO:0043086,GO:0043170,GO:0043226,GO:0043227,GO:0043228,GO:0043229,GO:0043231,GO:0043232,GO:0043233,GO:0044092,GO:0044237,GO:0044238,GO:0044260,GO:0044422,GO:0044424,GO:0044428,GO:0044446,GO:0044464,GO:0044699,GO:0044707,GO:0044767,GO:0045927,GO:0046483,GO:0048513,GO:0048518,GO:0048608,GO:0048731,GO:0048806,GO:0048856,GO:0050789,GO:0050790,GO:0050794,GO:0051174,GO:0051179,GO:0051234,GO:0051336,GO:0051346,GO:0061458,GO:0065007,GO:0065009,GO:0070013,GO:0071704,GO:0090304,GO:1901360
NVE2015	-2.01611	8.24077	9.17897e-10	2.02974e-08	35.56	36.928	55.224	138.861	135.433	237.02	gw.119.141.1,e_gw.119.147.1,e_gw.119.146.1	5.92661e+16	NEMVEDRAFT_v1g59266,NEMVEDRAFT_v1g113706,NEMVEDRAFT_v1g113638		sigP:1^24^0.663^YES			PPN_DROMEPapilin;		'four-disulfide core'
NVE25071	-2.28741	7.79375	9.11416e-11	2.44236e-09	17.966	22.123	26.877	58.981	123.814	142.573	e_gw.89.14.1,e_gw.89.172.1,e_gw.89.170.1	1.08241e+17	NEMVEDRAFT_v1g108241,NEMVEDRAFT_v1g108202,NEMVEDRAFT_v1g108246					CNTP1_HUMANContactin-associated protein 1;		KAZAL
NVE7853	-2.4256	7.67076	3.80817e-11	1.09544e-09	33.018	47.121	86.881	275.473	253.258	357.258	estExt_fgenesh1_kg.C_1970001	237361	NEMVEDRAFT_v1g237361				carbamoylphosphate synthase large subunit [Microcoleus sp. PCC 7113]
NVE1811	2.47891	7.59383	4.54786e-08	6.9224e-07	584.453	922.895	1054.53	207.705	53.146	190.951	e_gw.116.40.1	113221	NEMVEDRAFT_v1g113221				toxin 2-4 precursor [Anemonia viridis]	TX371_NEMVE .
NVE14232	-2.09515	7.56966	4.85709e-12	1.6243e-10	28.485	34.252	47.277	174.524	151.012	138.4	e_gw.33.80.1	93717	NEMVEDRAFT_v1g93717		sigP:1^17^0.916^YES		PREDICTED: DBH-like monooxygenase protein 1 [Bos mutus]	MOXD1_CHICKDBH-like monooxygenase protein 1;	DBH	dopamine beta-hydroxylase (dopamine beta-monooxygenase)	GO:0000003,GO:0000302,GO:0001501,GO:0001505,GO:0001659,GO:0001816,GO:0001974,GO:0001975,GO:0002118,GO:0002121,GO:0002252,GO:0002376,GO:0002443,GO:0003008,GO:0003674,GO:0003824,GO:0004497,GO:0004500,GO:0005488,GO:0005507,GO:0005575,GO:0005576,GO:0005622,GO:0005623,GO:0005737,GO:0006066,GO:0006576,GO:0006584,GO:0006589,GO:0006725,GO:0006807,GO:0006928,GO:0006950,GO:0006979,GO:0007154,GO:0007165,GO:0007166,GO:0007186,GO:0007211,GO:0007267,GO:0007268,GO:0007275,GO:0007276,GO:0007292,GO:0007568,GO:0007600,GO:0007606,GO:0007610,GO:0007611,GO:0007612,GO:0007613,GO:0007617,GO:0007618,GO:0007619,GO:0007626,GO:0007629,GO:0007632,GO:0008021,GO:0008049,GO:0008150,GO:0008152,GO:0008306,GO:0008344,GO:0008345,GO:0008542,GO:0009056,GO:0009058,GO:0009308,GO:0009309,GO:0009314,GO:0009416,GO:0009628,GO:0009712,GO:0009713,GO:0009719,GO:0009725,GO:0009987,GO:0010033,GO:0010035,GO:0010038,GO:0010039,GO:0010042,GO:0010193,GO:0010243,GO:0010259,GO:0010941,GO:0012505,GO:0012506,GO:0014070,GO:0014075,GO:0016020,GO:0016023,GO:0016477,GO:0016491,GO:0016705,GO:0016715,GO:0018958,GO:0019098,GO:0019226,GO:0019229,GO:0019336,GO:0019438,GO:0019439,GO:0019614,GO:0019953,GO:0022414,GO:0023052,GO:0030133,GO:0030135,GO:0030136,GO:0030141,GO:0030424,GO:0030425,GO:0030534,GO:0030537,GO:0030658,GO:0030659,GO:0030667,GO:0030728,GO:0031090,GO:0031410,GO:0031974,GO:0031982,GO:0031983,GO:0031988,GO:0032355,GO:0032501,GO:0032502,GO:0032504,GO:0033057,GO:0033267,GO:0033500,GO:0033555,GO:0033993,GO:0034466,GO:0034641,GO:0034774,GO:0035094,GO:0035176,GO:0035637,GO:0040011,GO:0040012,GO:0042127,GO:0042133,GO:0042136,GO:0042221,GO:0042309,GO:0042401,GO:0042415,GO:0042417,GO:0042420,GO:0042421,GO:0042423,GO:0042424,GO:0042439,GO:0042493,GO:0042583,GO:0042584,GO:0042592,GO:0042593,GO:0042596,GO:0042711,GO:0042981,GO:0042995,GO:0043005,GO:0043025,GO:0043059,GO:0043067,GO:0043167,GO:0043169,GO:0043195,GO:0043196,GO:0043226,GO:0043227,GO:0043229,GO:0043231,GO:0043233,GO:0043279,GO:0043434,GO:0043627,GO:0043679,GO:0044057,GO:0044106,GO:0044237,GO:0044248,GO:0044249,GO:0044271,GO:0044281,GO:0044283,GO:0044297,GO:0044304,GO:0044306,GO:0044422,GO:0044424,GO:0044433,GO:0044444,GO:0044446,GO:0044456,GO:0044463,GO:0044464,GO:0044699,GO:0044700,GO:0044702,GO:0044703,GO:0044704,GO:0044706,GO:0044707,GO:0044708,GO:0044710,GO:0044711,GO:0044763,GO:0044767,GO:0045177,GO:0045202,GO:0045471,GO:0045907,GO:0046165,GO:0046189,GO:0046333,GO:0046688,GO:0046872,GO:0046914,GO:0048047,GO:0048149,GO:0048265,GO:0048518,GO:0048545,GO:0048583,GO:0048609,GO:0048731,GO:0048771,GO:0048856,GO:0048870,GO:0048871,GO:0048878,GO:0050789,GO:0050794,GO:0050795,GO:0050877,GO:0050890,GO:0050896,GO:0050900,GO:0050909,GO:0051179,GO:0051239,GO:0051240,GO:0051674,GO:0051703,GO:0051704,GO:0051705,GO:0051716,GO:0055114,GO:0060179,GO:0060205,GO:0060348,GO:0060746,GO:0065007,GO:0065008,GO:0070887,GO:0071241,GO:0071248,GO:0071287,GO:0071310,GO:0071312,GO:0071316,GO:0071407,GO:0071417,GO:0071495,GO:0071704,GO:0071927,GO:0097305,GO:0097458,GO:1901360,GO:1901361,GO:1901362,GO:1901564,GO:1901565,GO:1901566,GO:1901575,GO:1901576,GO:1901615,GO:1901616,GO:1901617,GO:1901652,GO:1901698,GO:1901699,GO:1901700
NVE7149	-2.02694	7.56916	2.10883e-09	4.30776e-08	20.619	16.001	12.525	55.327	95.502	48.365							TPR domain protein [Arthrospira platensis]	TTC28_HUMANTetratricopeptide repeat protein 28;		Tetratricopeptide repeat
NVE1826	-2.06732	7.53178	2.48615e-10	6.12989e-09	48.89	32.676	53.166	188.105	130.335	238.742	estExt_fgenesh1_pg.C_11630001	248679	NEMVEDRAFT_v1g248679				NLR protein [Branchiostoma japonicum]	DZIP3_MOUSEE3 ubiquitin-protein ligase DZIP3;
NVE3002	-2.18431	7.51223	8.37618e-12	2.6992e-10	40.093	74.625	71.429	237.19	315.697	287.442	gw.13.277.1	39461	NEMVEDRAFT_v1g39461	*			PREDICTED: Krueppel-like factor 11 isoform X1 [Tupaia chinensis]	KLF11_MOUSEKrueppel-like factor 11;	KLF10	kruppel-like factor	GO:0000122,GO:0000165,GO:0000981,GO:0001071,GO:0001501,GO:0001503,GO:0001654,GO:0001700,GO:0001736,GO:0001738,GO:0002009,GO:0002165,GO:0002682,GO:0002761,GO:0002763,GO:0003002,GO:0003674,GO:0003676,GO:0003677,GO:0003700,GO:0005488,GO:0005575,GO:0005622,GO:0005623,GO:0005634,GO:0006139,GO:0006351,GO:0006355,GO:0006357,GO:0006366,GO:0006725,GO:0006807,GO:0006917,GO:0006950,GO:0007154,GO:0007164,GO:0007165,GO:0007166,GO:0007167,GO:0007178,GO:0007179,GO:0007243,GO:0007254,GO:0007267,GO:0007275,GO:0007389,GO:0007390,GO:0007391,GO:0007423,GO:0007431,GO:0007435,GO:0007444,GO:0007447,GO:0007450,GO:0007472,GO:0007552,GO:0007559,GO:0007560,GO:0008150,GO:0008152,GO:0008219,GO:0008283,GO:0008285,GO:0009058,GO:0009059,GO:0009653,GO:0009719,GO:0009790,GO:0009791,GO:0009792,GO:0009886,GO:0009887,GO:0009888,GO:0009889,GO:0009890,GO:0009891,GO:0009892,GO:0009893,GO:0009953,GO:0009966,GO:0009967,GO:0009987,GO:0010033,GO:0010467,GO:0010468,GO:0010556,GO:0010557,GO:0010558,GO:0010604,GO:0010605,GO:0010628,GO:0010629,GO:0010646,GO:0010647,GO:0010941,GO:0010942,GO:0012501,GO:0012502,GO:0016070,GO:0016265,GO:0016271,GO:0016331,GO:0018130,GO:0019219,GO:0019222,GO:0019438,GO:0019827,GO:0022612,GO:0023051,GO:0023052,GO:0023056,GO:0030154,GO:0030282,GO:0031098,GO:0031214,GO:0031323,GO:0031324,GO:0031325,GO:0031326,GO:0031327,GO:0031328,GO:0032501,GO:0032502,GO:0032774,GO:0033554,GO:0034641,GO:0034645,GO:0034654,GO:0035019,GO:0035070,GO:0035071,GO:0035220,GO:0035222,GO:0035272,GO:0035556,GO:0042127,GO:0042221,GO:0042981,GO:0043065,GO:0043067,GO:0043068,GO:0043170,GO:0043226,GO:0043227,GO:0043229,GO:0043231,GO:0043565,GO:0044237,GO:0044238,GO:0044249,GO:0044260,GO:0044271,GO:0044424,GO:0044464,GO:0044699,GO:0044700,GO:0044707,GO:0044763,GO:0044767,GO:0045595,GO:0045596,GO:0045597,GO:0045637,GO:0045639,GO:0045670,GO:0045672,GO:0045892,GO:0045893,GO:0045934,GO:0045935,GO:0046483,GO:0048102,GO:0048190,GO:0048468,GO:0048513,GO:0048518,GO:0048519,GO:0048522,GO:0048523,GO:0048563,GO:0048569,GO:0048583,GO:0048584,GO:0048592,GO:0048598,GO:0048707,GO:0048729,GO:0048731,GO:0048732,GO:0048856,GO:0048863,GO:0048864,GO:0048869,GO:0050789,GO:0050793,GO:0050794,GO:0050896,GO:0051093,GO:0051094,GO:0051171,GO:0051172,GO:0051173,GO:0051239,GO:0051252,GO:0051253,GO:0051254,GO:0051403,GO:0051716,GO:0060255,GO:0060429,GO:0065007,GO:0070848,GO:0070887,GO:0071310,GO:0071363,GO:0071495,GO:0071559,GO:0071560,GO:0071704,GO:0080090,GO:0090092,GO:0090097,GO:0090098,GO:0090100,GO:0090304,GO:0097159,GO:1901360,GO:1901362,GO:1901363,GO:1901576,GO:1902105,GO:1902107,GO:2000026,GO:2000112,GO:2000113,GO:2001141
NVE16474	-2.15706	7.46489	7.38665e-15	3.90744e-13	23.337	21.98	24.102	91.127	113.123	102.733	gw.4.71.1,fgsh_est.C_scaffold_4000027	31143231802	NEMVEDRAFT_v1g31143,NEMVEDRAFT_v1g231802			Fgfr3	Fgfr3 protein [Danio rerio]	FGFR3_CHICKFibroblast growth factor receptor 3;	FGFR2	Fibroblast growth factor receptor	GO:0000003,GO:0000122,GO:0000165,GO:0000187,GO:0000323,GO:0000902,GO:0000904,GO:0001501,GO:0001503,GO:0001508,GO:0001525,GO:0001558,GO:0001568,GO:0001570,GO:0001654,GO:0001655,GO:0001657,GO:0001667,GO:0001701,GO:0001704,GO:0001706,GO:0001707,GO:0001708,GO:0001709,GO:0001710,GO:0001711,GO:0001759,GO:0001763,GO:0001764,GO:0001837,GO:0001889,GO:0001890,GO:0001892,GO:0001932,GO:0001934,GO:0001936,GO:0001938,GO:0001942,GO:0001944,GO:0001947,GO:0001948,GO:0001958,GO:0002009,GO:0002053,GO:0002062,GO:0002064,GO:0002065,GO:0002067,GO:0002088,GO:0002089,GO:0002119,GO:0002164,GO:0002376,GO:0002520,GO:0003002,GO:0003006,GO:0003007,GO:0003008,GO:0003143,GO:0003146,GO:0003148,GO:0003149,GO:0003151,GO:0003156,GO:0003205,GO:0003206,GO:0003208,GO:0003229,GO:0003231,GO:0003279,GO:0003281,GO:0003347,GO:0003401,GO:0003416,GO:0003674,GO:0003824,GO:0004672,GO:0004713,GO:0004714,GO:0004871,GO:0004872,GO:0004888,GO:0005007,GO:0005102,GO:0005488,GO:0005515,GO:0005539,GO:0005575,GO:0005576,GO:0005622,GO:0005623,GO:0005634,GO:0005737,GO:0005764,GO:0005768,GO:0005773,GO:0005783,GO:0005794,GO:0005829,GO:0005886,GO:0005887,GO:0005938,GO:0006355,GO:0006357,GO:0006464,GO:0006468,GO:0006793,GO:0006796,GO:0006810,GO:0006897,GO:0006898,GO:0006909,GO:0006911,GO:0006928,GO:0006929,GO:0006935,GO:0006950,GO:0007088,GO:0007154,GO:0007165,GO:0007166,GO:0007167,GO:0007169,GO:0007243,GO:0007259,GO:0007267,GO:0007268,GO:0007272,GO:0007275,GO:0007276,GO:0007280,GO:0007292,GO:0007297,GO:0007298,GO:0007346,GO:0007368,GO:0007369,GO:0007389,GO:0007399,GO:0007405,GO:0007409,GO:0007411,GO:0007417,GO:0007419,GO:0007420,GO:0007423,GO:0007424,GO:0007426,GO:0007427,GO:0007428,GO:0007429,GO:0007430,GO:0007431,GO:0007435,GO:0007444,GO:0007492,GO:0007493,GO:0007498,GO:0007500,GO:0007506,GO:0007507,GO:0007509,GO:0007517,GO:0007519,GO:0007522,GO:0007523,GO:0007525,GO:0007528,GO:0007548,GO:0007600,GO:0007605,GO:0007610,GO:0008078,GO:0008083,GO:0008150,GO:0008152,GO:0008201,GO:0008283,GO:0008284,GO:0008285,GO:0008286,GO:0008347,GO:0008354,GO:0008360,GO:0008361,GO:0008366,GO:0008406,GO:0008543,GO:0008544,GO:0008589,GO:0009056,GO:0009057,GO:0009605,GO:0009611,GO:0009653,GO:0009719,GO:0009725,GO:0009790,GO:0009791,GO:0009792,GO:0009799,GO:0009855,GO:0009880,GO:0009887,GO:0009888,GO:0009889,GO:0009890,GO:0009891,GO:0009892,GO:0009893,GO:0009898,GO:0009913,GO:0009953,GO:0009966,GO:0009967,GO:0009968,GO:0009986,GO:0009987,GO:0009996,GO:0010001,GO:0010002,GO:0010033,GO:0010092,GO:0010243,GO:0010324,GO:0010453,GO:0010454,GO:0010463,GO:0010464,GO:0010468,GO:0010470,GO:0010517,GO:0010518,GO:0010556,GO:0010557,GO:0010558,GO:0010562,GO:0010564,GO:0010565,GO:0010604,GO:0010605,GO:0010627,GO:0010628,GO:0010629,GO:0010631,GO:0010639,GO:0010646,GO:0010647,GO:0010648,GO:0010715,GO:0010721,GO:0010740,GO:0010769,GO:0010863,GO:0010941,GO:0010942,GO:0010948,GO:0010975,GO:0010976,GO:0014003,GO:0014013,GO:0014014,GO:0014031,GO:0014066,GO:0014068,GO:0014706,GO:0016020,GO:0016021,GO:0016023,GO:0016043,GO:0016044,GO:0016192,GO:0016202,GO:0016301,GO:0016310,GO:0016331,GO:0016477,GO:0016740,GO:0016772,GO:0016773,GO:0017134,GO:0017145,GO:0018108,GO:0018193,GO:0018212,GO:0018991,GO:0019098,GO:0019199,GO:0019216,GO:0019218,GO:0019219,GO:0019220,GO:0019222,GO:0019226,GO:0019228,GO:0019538,GO:0019827,GO:0019838,GO:0019953,GO:0021536,GO:0021537,GO:0021539,GO:0021543,GO:0021675,GO:0021700,GO:0021761,GO:0021762,GO:0021769,GO:0021772,GO:0021782,GO:0021795,GO:0021800,GO:0021823,GO:0021825,GO:0021827,GO:0021837,GO:0021846,GO:0021847,GO:0021859,GO:0021860,GO:0021869,GO:0021872,GO:0021873,GO:0021879,GO:0021884,GO:0021885,GO:0021889,GO:0021891,GO:0021953,GO:0021954,GO:0021987,GO:0021988,GO:0022008,GO:0022010,GO:0022028,GO:0022029,GO:0022404,GO:0022405,GO:0022412,GO:0022414,GO:0022603,GO:0022604,GO:0022607,GO:0022612,GO:0023051,GO:0023052,GO:0023056,GO:0023057,GO:0030030,GO:0030031,GO:0030097,GO:0030111,GO:0030154,GO:0030162,GO:0030163,GO:0030177,GO:0030182,GO:0030278,GO:0030282,GO:0030308,GO:0030323,GO:0030324,GO:0030326,GO:0030516,GO:0030517,GO:0030707,GO:0030850,GO:0030855,GO:0030879,GO:0030900,GO:0030901,GO:0030916,GO:0031069,GO:0031099,GO:0031101,GO:0031128,GO:0031175,GO:0031214,GO:0031224,GO:0031226,GO:0031323,GO:0031324,GO:0031325,GO:0031326,GO:0031327,GO:0031328,GO:0031344,GO:0031345,GO:0031346,GO:0031396,GO:0031398,GO:0031399,GO:0031401,GO:0031410,GO:0031644,GO:0031982,GO:0031988,GO:0032147,GO:0032268,GO:0032270,GO:0032291,GO:0032501,GO:0032502,GO:0032504,GO:0032535,GO:0032808,GO:0032844,GO:0032868,GO:0032869,GO:0032870,GO:0032940,GO:0032989,GO:0032990,GO:0033043,GO:0033057,GO:0033500,GO:0033674,GO:0033688,GO:0035019,GO:0035050,GO:0035051,GO:0035107,GO:0035108,GO:0035113,GO:0035153,GO:0035215,GO:0035239,GO:0035264,GO:0035265,GO:0035272,GO:0035295,GO:0035315,GO:0035556,GO:0035602,GO:0035603,GO:0035604,GO:0035607,GO:0035637,GO:0035987,GO:0035988,GO:0036075,GO:0036211,GO:0036342,GO:0038023,GO:0040007,GO:0040008,GO:0040011,GO:0040014,GO:0040035,GO:0040036,GO:0042060,GO:0042063,GO:0042074,GO:0042127,GO:0042221,GO:0042246,GO:0042303,GO:0042325,GO:0042327,GO:0042330,GO:0042391,GO:0042471,GO:0042472,GO:0042473,GO:0042474,GO:0042476,GO:0042490,GO:0042491,GO:0042509,GO:0042510,GO:0042511,GO:0042516,GO:0042517,GO:0042531,GO:0042552,GO:0042592,GO:0042593,GO:0042633,GO:0042659,GO:0042661,GO:0042663,GO:0042664,GO:0042692,GO:0042981,GO:0043009,GO:0043010,GO:0043065,GO:0043066,GO:0043067,GO:0043068,GO:0043069,GO:0043085,GO:0043167,GO:0043168,GO:0043170,GO:0043226,GO:0043227,GO:0043229,GO:0043231,GO:0043277,GO:0043405,GO:0043406,GO:0043408,GO:0043410,GO:0043412,GO:0043434,GO:0043549,GO:0043550,GO:0043551,GO:0043552,GO:0043583,GO:0043588,GO:0043589,GO:0043652,GO:0044057,GO:0044085,GO:0044093,GO:0044237,GO:0044238,GO:0044260,GO:0044267,GO:0044344,GO:0044424,GO:0044425,GO:0044444,GO:0044459,GO:0044464,GO:0044699,GO:0044700,GO:0044702,GO:0044706,GO:0044707,GO:0044763,GO:0044765,GO:0044767,GO:0045137,GO:0045165,GO:0045168,GO:0045202,GO:0045595,GO:0045596,GO:0045597,GO:0045664,GO:0045666,GO:0045667,GO:0045668,GO:0045685,GO:0045686,GO:0045786,GO:0045787,GO:0045834,GO:0045839,GO:0045859,GO:0045860,GO:0045862,GO:0045879,GO:0045892,GO:0045893,GO:0045926,GO:0045934,GO:0045935,GO:0045937,GO:0045944,GO:0045995,GO:0046425,GO:0046427,GO:0046620,GO:0046777,GO:0046847,GO:0046890,GO:0046903,GO:0048015,GO:0048017,GO:0048103,GO:0048286,GO:0048332,GO:0048333,GO:0048339,GO:0048378,GO:0048468,GO:0048469,GO:0048471,GO:0048477,GO:0048489,GO:0048513,GO:0048514,GO:0048518,GO:0048519,GO:0048522,GO:0048523,GO:0048534,GO:0048542,GO:0048546,GO:0048552,GO:0048554,GO:0048557,GO:0048562,GO:0048565,GO:0048566,GO:0048568,GO:0048569,GO:0048583,GO:0048584,GO:0048585,GO:0048589,GO:0048592,GO:0048593,GO:0048598,GO:0048608,GO:0048609,GO:0048610,GO:0048634,GO:0048638,GO:0048640,GO:0048644,GO:0048645,GO:0048646,GO:0048660,GO:0048661,GO:0048666,GO:0048667,GO:0048678,GO:0048699,GO:0048705,GO:0048709,GO:0048710,GO:0048712,GO:0048729,GO:0048730,GO:0048731,GO:0048732,GO:0048736,GO:0048738,GO:0048741,GO:0048747,GO:0048754,GO:0048755,GO:0048762,GO:0048806,GO:0048812,GO:0048839,GO:0048856,GO:0048858,GO:0048863,GO:0048864,GO:0048869,GO:0048870,GO:0048878,GO:0048880,GO:0048881,GO:0048882,GO:0048915,GO:0048916,GO:0048925,GO:0050673,GO:0050678,GO:0050679,GO:0050680,GO:0050730,GO:0050731,GO:0050767,GO:0050768,GO:0050770,GO:0050771,GO:0050789,GO:0050790,GO:0050793,GO:0050794,GO:0050801,GO:0050808,GO:0050810,GO:0050877,GO:0050896,GO:0050954,GO:0051052,GO:0051054,GO:0051093,GO:0051094,GO:0051128,GO:0051129,GO:0051130,GO:0051146,GO:0051147,GO:0051150,GO:0051171,GO:0051172,GO:0051173,GO:0051174,GO:0051179,GO:0051216,GO:0051234,GO:0051239,GO:0051240,GO:0051246,GO:0051247,GO:0051252,GO:0051253,GO:0051254,GO:0051301,GO:0051302,GO:0051336,GO:0051338,GO:0051345,GO:0051347,GO:0051640,GO:0051641,GO:0051648,GO:0051649,GO:0051650,GO:0051656,GO:0051674,GO:0051704,GO:0051716,GO:0051726,GO:0051781,GO:0051783,GO:0051784,GO:0051930,GO:0051931,GO:0051960,GO:0055001,GO:0055002,GO:0055008,GO:0055010,GO:0055021,GO:0055024,GO:0055057,GO:0055062,GO:0055081,GO:0055123,GO:0060043,GO:0060045,GO:0060076,GO:0060089,GO:0060113,GO:0060117,GO:0060119,GO:0060173,GO:0060174,GO:0060191,GO:0060193,GO:0060249,GO:0060255,GO:0060284,GO:0060348,GO:0060349,GO:0060350,GO:0060363,GO:0060365,GO:0060384,GO:0060385,GO:0060411,GO:0060412,GO:0060415,GO:0060420,GO:0060425,GO:0060428,GO:0060429,GO:0060430,GO:0060438,GO:0060439,GO:0060441,GO:0060442,GO:0060443,GO:0060445,GO:0060446,GO:0060449,GO:0060462,GO:0060463,GO:0060484,GO:0060485,GO:0060501,GO:0060512,GO:0060523,GO:0060525,GO:0060526,GO:0060527,GO:0060529,GO:0060537,GO:0060538,GO:0060541,GO:0060548,GO:0060560,GO:0060562,GO:0060571,GO:0060572,GO:0060592,GO:0060594,GO:0060595,GO:0060601,GO:0060602,GO:0060603,GO:0060615,GO:0060638,GO:0060648,GO:0060664,GO:0060665,GO:0060667,GO:0060669,GO:0060670,GO:0060687,GO:0060688,GO:0060693,GO:0060711,GO:0060713,GO:0060736,GO:0060737,GO:0060740,GO:0060742,GO:0060795,GO:0060828,GO:0060915,GO:0060916,GO:0060976,GO:0060977,GO:0060979,GO:0061008,GO:0061024,GO:0061031,GO:0061061,GO:0061138,GO:0061144,GO:0061180,GO:0061318,GO:0061319,GO:0061320,GO:0061351,GO:0061371,GO:0061387,GO:0061448,GO:0061458,GO:0061564,GO:0065007,GO:0065008,GO:0065009,GO:0070306,GO:0070307,GO:0070372,GO:0070374,GO:0070848,GO:0070857,GO:0070887,GO:0070977,GO:0071310,GO:0071363,GO:0071375,GO:0071417,GO:0071495,GO:0071599,GO:0071600,GO:0071695,GO:0071704,GO:0071774,GO:0071840,GO:0071863,GO:0071864,GO:0071865,GO:0071866,GO:0071900,GO:0071902,GO:0071944,GO:0072001,GO:0072089,GO:0072091,GO:0072148,GO:0072358,GO:0072359,GO:0072506,GO:0080090,GO:0090066,GO:0090080,GO:0090102,GO:0090130,GO:0090132,GO:0090218,GO:0090263,GO:0090287,GO:0097094,GO:0097367,GO:0097479,GO:0097480,GO:0097485,GO:1900274,GO:1901575,GO:1901652,GO:1901653,GO:1901681,GO:1901698,GO:1901699,GO:1901700,GO:1901701,GO:1901861,GO:2000026,GO:2000027,GO:2000112,GO:2000113,GO:2000188,GO:2000241,GO:2000278,GO:2000380,GO:2000573,GO:2000648,GO:2000794,GO:2001141
NVE9404	-2.81181	7.44147	1.08445e-20	1.15633e-18	33.586	33.141	34.99	172.454	273.626	263.804	estExt_fgenesh1_pg.C_220022	239926	NEMVEDRAFT_v1g239926						NCOA4	Nuclear receptor coactivator 4	GO:0000003,GO:0000988,GO:0000989,GO:0003006,GO:0003674,GO:0003712,GO:0003713,GO:0005102,GO:0005488,GO:0005515,GO:0005575,GO:0005622,GO:0005623,GO:0005634,GO:0005737,GO:0005739,GO:0006355,GO:0007154,GO:0007165,GO:0007275,GO:0007548,GO:0008150,GO:0008406,GO:0008584,GO:0009719,GO:0009725,GO:0009889,GO:0009891,GO:0009893,GO:0009987,GO:0010033,GO:0010468,GO:0010556,GO:0010557,GO:0010604,GO:0010628,GO:0019219,GO:0019222,GO:0022414,GO:0023052,GO:0030518,GO:0030521,GO:0030522,GO:0031323,GO:0031325,GO:0031326,GO:0031328,GO:0032501,GO:0032502,GO:0035257,GO:0035258,GO:0042221,GO:0043226,GO:0043227,GO:0043229,GO:0043231,GO:0044424,GO:0044444,GO:0044464,GO:0044699,GO:0044700,GO:0044707,GO:0044763,GO:0044767,GO:0045137,GO:0045893,GO:0045935,GO:0046546,GO:0046661,GO:0048513,GO:0048518,GO:0048522,GO:0048608,GO:0048731,GO:0048856,GO:0050681,GO:0050789,GO:0050794,GO:0050896,GO:0051171,GO:0051173,GO:0051252,GO:0051254,GO:0051427,GO:0051716,GO:0060255,GO:0061458,GO:0065007,GO:0080090,GO:2000112,GO:2001141
NVE1476	-2.69119	7.38026	1.4406e-19	1.32757e-17	30.291	26.08	20.125	153.604	171.887	164.682	e_gw.111.16.1	112390	NEMVEDRAFT_v1g112390				tumor necrosis factor receptor-associated factor 2 [Branchiostoma belcheri]	TRAF3_MOUSETNF receptor-associated factor 3;	TRAF2	Tnf receptor-associated factor 2	GO:0000209,GO:0001817,GO:0001819,GO:0001932,GO:0001934,GO:0002376,GO:0002637,GO:0002682,GO:0002684,GO:0002694,GO:0002696,GO:0002697,GO:0002699,GO:0002700,GO:0002702,GO:0002703,GO:0002705,GO:0002706,GO:0002708,GO:0002709,GO:0002711,GO:0002718,GO:0002720,GO:0002724,GO:0002726,GO:0002819,GO:0002821,GO:0002822,GO:0002824,GO:0003674,GO:0003824,GO:0004842,GO:0004871,GO:0005102,GO:0005126,GO:0005174,GO:0005488,GO:0005515,GO:0005575,GO:0005622,GO:0005623,GO:0005737,GO:0005829,GO:0005886,GO:0005887,GO:0006355,GO:0006461,GO:0006464,GO:0006915,GO:0006919,GO:0006950,GO:0006952,GO:0006955,GO:0007154,GO:0007165,GO:0007166,GO:0007250,GO:0008150,GO:0008152,GO:0008219,GO:0008289,GO:0009056,GO:0009057,GO:0009889,GO:0009893,GO:0009898,GO:0009966,GO:0009967,GO:0009987,GO:0010033,GO:0010468,GO:0010556,GO:0010562,GO:0010604,GO:0010627,GO:0010646,GO:0010647,GO:0010740,GO:0010941,GO:0010950,GO:0010952,GO:0012501,GO:0016020,GO:0016021,GO:0016043,GO:0016265,GO:0016567,GO:0016874,GO:0016879,GO:0016881,GO:0019219,GO:0019220,GO:0019221,GO:0019222,GO:0019538,GO:0019787,GO:0022607,GO:0023051,GO:0023052,GO:0023056,GO:0030163,GO:0031224,GO:0031226,GO:0031323,GO:0031325,GO:0031326,GO:0031399,GO:0031401,GO:0032092,GO:0032147,GO:0032268,GO:0032270,GO:0032446,GO:0032663,GO:0032743,GO:0032813,GO:0032872,GO:0032879,GO:0032880,GO:0032991,GO:0033209,GO:0033674,GO:0034097,GO:0034612,GO:0034622,GO:0035556,GO:0035631,GO:0036211,GO:0038061,GO:0042221,GO:0042325,GO:0042327,GO:0042981,GO:0043066,GO:0043067,GO:0043069,GO:0043085,GO:0043170,GO:0043234,GO:0043235,GO:0043280,GO:0043281,GO:0043393,GO:0043405,GO:0043406,GO:0043408,GO:0043410,GO:0043412,GO:0043496,GO:0043506,GO:0043507,GO:0043549,GO:0043623,GO:0043933,GO:0044085,GO:0044093,GO:0044237,GO:0044238,GO:0044260,GO:0044267,GO:0044424,GO:0044425,GO:0044444,GO:0044459,GO:0044464,GO:0044699,GO:0044700,GO:0044763,GO:0045087,GO:0045859,GO:0045860,GO:0045937,GO:0046328,GO:0046625,GO:0048518,GO:0048519,GO:0048522,GO:0048523,GO:0048583,GO:0048584,GO:0050708,GO:0050776,GO:0050778,GO:0050789,GO:0050790,GO:0050794,GO:0050863,GO:0050865,GO:0050867,GO:0050870,GO:0050896,GO:0051023,GO:0051046,GO:0051049,GO:0051090,GO:0051091,GO:0051092,GO:0051098,GO:0051099,GO:0051171,GO:0051174,GO:0051223,GO:0051239,GO:0051240,GO:0051246,GO:0051247,GO:0051249,GO:0051251,GO:0051252,GO:0051259,GO:0051260,GO:0051336,GO:0051338,GO:0051345,GO:0051347,GO:0051716,GO:0051865,GO:0052547,GO:0052548,GO:0060089,GO:0060255,GO:0060341,GO:0060548,GO:0065003,GO:0065007,GO:0065009,GO:0070201,GO:0070206,GO:0070207,GO:0070271,GO:0070302,GO:0070534,GO:0070647,GO:0070887,GO:0071310,GO:0071345,GO:0071356,GO:0071704,GO:0071822,GO:0071840,GO:0071900,GO:0071902,GO:0071944,GO:0080090,GO:0080134,GO:0080135,GO:0090073,GO:0097202,GO:1901222,GO:1901575,GO:2000112,GO:2000116,GO:2001056,GO:2001141,GO:2001233,GO:2001235,GO:2001236,GO:2001238
NVE8399	-2.1824	7.35416	1.07567e-13	4.9009e-12	19.856	15.517	20.161	71.284	102.84	75.83	fgenesh1_pg.scaffold_20000144	200306	NEMVEDRAFT_v1g200306	*		OZF-like		ZN431_HUMANZinc finger protein 431;	MYNN	myoneurin	GO:0001071,GO:0003674,GO:0003700,GO:0005488,GO:0005575,GO:0005622,GO:0005623,GO:0005634,GO:0006139,GO:0006351,GO:0006355,GO:0006725,GO:0006807,GO:0008150,GO:0008152,GO:0008270,GO:0009058,GO:0009059,GO:0009889,GO:0009987,GO:0010467,GO:0010468,GO:0010556,GO:0016070,GO:0018130,GO:0019219,GO:0019222,GO:0019438,GO:0031323,GO:0031326,GO:0032774,GO:0034641,GO:0034645,GO:0034654,GO:0043167,GO:0043169,GO:0043170,GO:0043226,GO:0043227,GO:0043229,GO:0043231,GO:0044237,GO:0044238,GO:0044249,GO:0044260,GO:0044271,GO:0044424,GO:0044464,GO:0046483,GO:0046872,GO:0046914,GO:0050789,GO:0050794,GO:0051171,GO:0051252,GO:0060255,GO:0065007,GO:0071704,GO:0080090,GO:0090304,GO:1901360,GO:1901362,GO:1901576,GO:2000112,GO:2001141
NVE17368	-2.40564	7.24101	1.41306e-15	8.10656e-14	19.558	17.159	27.557	114.213	100.588	121.493	e_gw.43.110.1	96414	NEMVEDRAFT_v1g96414	*			PREDICTED: transcription factor RFX3 isoform X1 [Merops nubicus]	RFX3_XENTRTranscription factor RFX3;	RFX3	influences HLA class II expression	GO:0000228,GO:0000785,GO:0000790,GO:0000902,GO:0000904,GO:0000975,GO:0000981,GO:0001067,GO:0001071,GO:0001539,GO:0002064,GO:0002065,GO:0002066,GO:0002067,GO:0002068,GO:0002119,GO:0002164,GO:0002376,GO:0002791,GO:0003008,GO:0003309,GO:0003323,GO:0003341,GO:0003351,GO:0003674,GO:0003676,GO:0003677,GO:0003700,GO:0003705,GO:0005488,GO:0005575,GO:0005622,GO:0005623,GO:0005634,GO:0005654,GO:0005667,GO:0005694,GO:0006139,GO:0006351,GO:0006355,GO:0006357,GO:0006366,GO:0006725,GO:0006807,GO:0006928,GO:0006955,GO:0006996,GO:0007017,GO:0007018,GO:0007275,GO:0007368,GO:0007389,GO:0007399,GO:0007600,GO:0007605,GO:0008150,GO:0008152,GO:0009058,GO:0009059,GO:0009653,GO:0009791,GO:0009799,GO:0009855,GO:0009888,GO:0009889,GO:0009890,GO:0009891,GO:0009892,GO:0009893,GO:0009987,GO:0010467,GO:0010468,GO:0010556,GO:0010557,GO:0010558,GO:0010604,GO:0010605,GO:0010628,GO:0010629,GO:0010646,GO:0010720,GO:0010927,GO:0016043,GO:0016070,GO:0016358,GO:0018130,GO:0019219,GO:0019222,GO:0019438,GO:0021700,GO:0022008,GO:0022607,GO:0022611,GO:0023051,GO:0030030,GO:0030031,GO:0030154,GO:0030182,GO:0030855,GO:0030856,GO:0031016,GO:0031018,GO:0031175,GO:0031323,GO:0031324,GO:0031325,GO:0031326,GO:0031327,GO:0031328,GO:0031974,GO:0031981,GO:0032501,GO:0032502,GO:0032774,GO:0032879,GO:0032989,GO:0032990,GO:0032991,GO:0034641,GO:0034645,GO:0034654,GO:0035270,GO:0035883,GO:0040011,GO:0040024,GO:0042384,GO:0043053,GO:0043170,GO:0043226,GO:0043227,GO:0043228,GO:0043229,GO:0043231,GO:0043232,GO:0043233,GO:0043234,GO:0043565,GO:0044085,GO:0044212,GO:0044237,GO:0044238,GO:0044249,GO:0044260,GO:0044271,GO:0044422,GO:0044424,GO:0044427,GO:0044428,GO:0044446,GO:0044451,GO:0044454,GO:0044464,GO:0044699,GO:0044707,GO:0044763,GO:0044767,GO:0044782,GO:0045595,GO:0045597,GO:0045892,GO:0045893,GO:0045934,GO:0045935,GO:0045944,GO:0046483,GO:0046883,GO:0048468,GO:0048469,GO:0048513,GO:0048518,GO:0048519,GO:0048522,GO:0048523,GO:0048646,GO:0048666,GO:0048667,GO:0048699,GO:0048731,GO:0048812,GO:0048813,GO:0048856,GO:0048858,GO:0048869,GO:0048870,GO:0050789,GO:0050793,GO:0050794,GO:0050796,GO:0050877,GO:0050896,GO:0050954,GO:0051046,GO:0051049,GO:0051094,GO:0051171,GO:0051172,GO:0051173,GO:0051179,GO:0051239,GO:0051252,GO:0051253,GO:0051254,GO:0051674,GO:0055115,GO:0060255,GO:0060271,GO:0060284,GO:0060285,GO:0060287,GO:0060341,GO:0060429,GO:0065007,GO:0070013,GO:0070925,GO:0071704,GO:0071840,GO:0072560,GO:0080090,GO:0090087,GO:0090276,GO:0090304,GO:0097159,GO:1901360,GO:1901362,GO:1901363,GO:1901576,GO:2000026,GO:2000074,GO:2000078,GO:2000112,GO:2000113,GO:2001141
NVE5012	-2.06831	7.21238	2.02813e-11	6.13744e-10	3.323	3.132	5.556	17.076	16.581	16.082	gw.154.116.1	50043	NEMVEDRAFT_v1g50043	*	sigP:1^21^0.898^YES		polycystic kidney and hepatic disease 1 (autosomal recessive)-like 1 precursor [Danio rerio]	PKHL1_MOUSEFibrocystin-L;
NVE11631	-3.09101	7.16503	2.89962e-18	2.28006e-16	8.936	9.206	5.535	43.14	89.117	69.134	estExt_fgenesh1_pg.C_2680012	247078	NEMVEDRAFT_v1g247078				non-ribosomal peptide synthetase [Desulfovibrio magneticus]	LGRC_BREPALinear gramicidin synthase subunit C;		Phosphopantetheine attachment site
NVE21566	-2.01835	7.11827	7.49297e-09	1.34807e-07	9.774	9.149	6.875	27.32	53.307	23.459	fgenesh1_pg.scaffold_63000089	205876	NEMVEDRAFT_v1g205876				TPR domain protein [Arthrospira platensis]	TTC28_HUMANTetratricopeptide repeat protein 28;		Tetratricopeptide repeat
NVE16399	-2.09772	7.01353	3.76614e-13	1.54018e-11	37.012	36.71	44.966	150.594	148.686	203.78	e_gw.4.615.1	81748	NEMVEDRAFT_v1g81748					RNF44_HUMANRING finger protein 44;		RING finger protein	GO:0003008,GO:0007610,GO:0007611,GO:0007612,GO:0007613,GO:0007616,GO:0007635,GO:0008150,GO:0008306,GO:0008355,GO:0010033,GO:0030534,GO:0032501,GO:0042048,GO:0042221,GO:0044699,GO:0044707,GO:0044708,GO:0045471,GO:0048149,GO:0048583,GO:0050789,GO:0050794,GO:0050877,GO:0050890,GO:0050896,GO:0065007,GO:0080134,GO:0080135,GO:0097305,GO:1901700,GO:2001020
NVE3293	-2.10352	7.00449	5.13527e-13	2.04667e-11	22.648	20.652	31.469	97.009	105.76	115.085	estExt_gwp.C_1320095	169754	NEMVEDRAFT_v1g169754				Influenza virus NS1A-binding protein-like protein A [Zootermopsis nevadensis]	NS1BP_MOUSEInfluenza virus NS1A-binding protein homolog;	IVNS1ABP	influenza virus NS1A binding protein	GO:0005575,GO:0005622,GO:0005623,GO:0005634,GO:0005654,GO:0005667,GO:0005681,GO:0005737,GO:0005856,GO:0006139,GO:0006351,GO:0006383,GO:0006396,GO:0006725,GO:0006807,GO:0008150,GO:0008152,GO:0008380,GO:0009058,GO:0009059,GO:0009607,GO:0009615,GO:0009987,GO:0010467,GO:0010941,GO:0016070,GO:0018130,GO:0019438,GO:0030529,GO:0031974,GO:0031981,GO:0032774,GO:0032991,GO:0034641,GO:0034645,GO:0034654,GO:0042981,GO:0043066,GO:0043067,GO:0043069,GO:0043170,GO:0043226,GO:0043227,GO:0043228,GO:0043229,GO:0043231,GO:0043232,GO:0043233,GO:0043234,GO:0044237,GO:0044238,GO:0044249,GO:0044260,GO:0044271,GO:0044422,GO:0044424,GO:0044428,GO:0044446,GO:0044451,GO:0044464,GO:0046483,GO:0048519,GO:0048523,GO:0050789,GO:0050794,GO:0050896,GO:0051704,GO:0051707,GO:0060548,GO:0065007,GO:0070013,GO:0071704,GO:0090304,GO:1901360,GO:1901362,GO:1901576
NVE11230	-2.13158	6.93796	2.62281e-10	6.42795e-09	22.453	41.759	48.943	156.909	197.798	136.667	estExt_GenewiseH_1.C_260036	181181	NEMVEDRAFT_v1g181181		sigP:1^17^0.886^YES		cathepsin L precursor [Hydra vulgaris]	CATL_SARPECathepsin L;		cathepsin	GO:0000323,GO:0002165,GO:0003674,GO:0003824,GO:0004175,GO:0004197,GO:0005575,GO:0005622,GO:0005623,GO:0005737,GO:0005764,GO:0005773,GO:0007275,GO:0007431,GO:0007435,GO:0007552,GO:0007559,GO:0008150,GO:0008152,GO:0008219,GO:0008233,GO:0008234,GO:0009056,GO:0009057,GO:0009653,GO:0009790,GO:0009791,GO:0009792,GO:0009886,GO:0009888,GO:0009987,GO:0012501,GO:0016265,GO:0016271,GO:0016787,GO:0019538,GO:0022612,GO:0030163,GO:0031974,GO:0031982,GO:0031983,GO:0031988,GO:0032501,GO:0032502,GO:0035070,GO:0035071,GO:0035272,GO:0040008,GO:0040009,GO:0040010,GO:0040011,GO:0042718,GO:0043170,GO:0043226,GO:0043227,GO:0043229,GO:0043231,GO:0043233,GO:0044238,GO:0044422,GO:0044424,GO:0044444,GO:0044464,GO:0044699,GO:0044707,GO:0044763,GO:0044767,GO:0045169,GO:0045927,GO:0048102,GO:0048513,GO:0048518,GO:0048707,GO:0048731,GO:0048732,GO:0048856,GO:0050789,GO:0060417,GO:0065007,GO:0070011,GO:0070265,GO:0071704,GO:1901575
NVE10170	-2.21153	6.92692	1.76334e-13	7.77319e-12	7.382	10.231	9.15	33.572	51.587	38.094	e_gw.235.4.1	127166	NEMVEDRAFT_v1g127166				RecName: Full=Sushi, von Willebrand factor type A, EGF and pentraxin domain-containing protein 1; Flags: Precursor	SVEP1_RATSushi, von Willebrand factor type A, EGF and pentraxin domain-containing protein 1;
NVE5853	-2.57977	6.92291	1.50689e-19	1.3824e-17	10.77	12.85	12.25	61.959	73.105	77.791	estExt_GenewiseH_1.C_1650125	190239	NEMVEDRAFT_v1g190239					AKRC9_ARATHAldo-keto reductase family 4 member C9;
NVE1859	-2.31154	6.91679	1.0718e-14	5.49833e-13	16.123	20.765	25.739	87.579	115.573	105.136	gw.117.71.1	24917	NEMVEDRAFT_v1g24917	*			probable ribonuclease ZC3H12D [Homo sapiens]	ZC12D_HUMANProbable ribonuclease ZC3H12D;	ZC3H12B	zinc finger CCCH-type containing	GO:0000003,GO:0001558,GO:0001817,GO:0001818,GO:0002009,GO:0002237,GO:0002682,GO:0002683,GO:0002694,GO:0002695,GO:0005575,GO:0005622,GO:0005623,GO:0005634,GO:0005737,GO:0005886,GO:0006355,GO:0006810,GO:0006897,GO:0006909,GO:0006911,GO:0007275,GO:0007346,GO:0007610,GO:0008150,GO:0009607,GO:0009617,GO:0009653,GO:0009790,GO:0009792,GO:0009888,GO:0009889,GO:0009890,GO:0009892,GO:0009893,GO:0009894,GO:0009896,GO:0009987,GO:0010033,GO:0010324,GO:0010468,GO:0010506,GO:0010508,GO:0010556,GO:0010564,GO:0010604,GO:0010605,GO:0010628,GO:0010629,GO:0010876,GO:0010883,GO:0010884,GO:0010948,GO:0016020,GO:0016043,GO:0016044,GO:0016192,GO:0018991,GO:0019098,GO:0019219,GO:0019222,GO:0019915,GO:0022414,GO:0030308,GO:0031323,GO:0031324,GO:0031325,GO:0031326,GO:0031327,GO:0031329,GO:0031331,GO:0032088,GO:0032496,GO:0032501,GO:0032502,GO:0032504,GO:0032675,GO:0032680,GO:0032715,GO:0032720,GO:0032879,GO:0033036,GO:0033057,GO:0033993,GO:0040008,GO:0042221,GO:0043030,GO:0043031,GO:0043226,GO:0043227,GO:0043229,GO:0043231,GO:0043277,GO:0043433,GO:0043652,GO:0044092,GO:0044424,GO:0044464,GO:0044699,GO:0044706,GO:0044707,GO:0044763,GO:0044765,GO:0044767,GO:0045019,GO:0045428,GO:0045595,GO:0045597,GO:0045598,GO:0045600,GO:0045926,GO:0048518,GO:0048519,GO:0048522,GO:0048523,GO:0048609,GO:0048729,GO:0048856,GO:0050789,GO:0050793,GO:0050794,GO:0050865,GO:0050866,GO:0050896,GO:0051090,GO:0051094,GO:0051128,GO:0051171,GO:0051172,GO:0051179,GO:0051234,GO:0051239,GO:0051241,GO:0051252,GO:0051704,GO:0051707,GO:0051716,GO:0051726,GO:0060255,GO:0060429,GO:0061024,GO:0065007,GO:0065009,GO:0070887,GO:0071216,GO:0071219,GO:0071222,GO:0071310,GO:0071396,GO:0071840,GO:0071944,GO:0080090,GO:1901700,GO:1901701,GO:1901987,GO:1901988,GO:1901990,GO:1901991,GO:2000045,GO:2000112,GO:2000134,GO:2000377,GO:2000379,GO:2001141
NVE14212	-2.51124	6.90349	9.01054e-18	6.60103e-16	19.735	15.071	15.88	93.524	110.5	82.275	fgenesh1_pg.scaffold_33000039	202195	NEMVEDRAFT_v1g202195				lactadherin isoform 2 precursor [Gallus gallus]	FA8_HUMANCoagulation factor VIII;		GCC2 and GCC3
NVE17916	-2.03063	6.83252	2.67031e-13	1.14012e-11	13.135	15.289	15.264	53.468	66.263	57.357	gw.451.11.1	4998	NEMVEDRAFT_v1g4998					MKL1_MOUSEMKL/myocardin-like protein 1;	MKL1	megakaryoblastic leukemia (translocation) 1	GO:0000003,GO:0000975,GO:0000976,GO:0000988,GO:0000989,GO:0001067,GO:0001071,GO:0001076,GO:0001104,GO:0001105,GO:0001190,GO:0001568,GO:0001666,GO:0001667,GO:0001701,GO:0001704,GO:0001707,GO:0001889,GO:0001944,GO:0002165,GO:0003006,GO:0003007,GO:0003674,GO:0003676,GO:0003677,GO:0003700,GO:0003712,GO:0003713,GO:0003779,GO:0003785,GO:0005488,GO:0005515,GO:0005575,GO:0005622,GO:0005623,GO:0005634,GO:0005737,GO:0006139,GO:0006351,GO:0006355,GO:0006357,GO:0006366,GO:0006725,GO:0006807,GO:0006928,GO:0006950,GO:0006996,GO:0007010,GO:0007275,GO:0007276,GO:0007292,GO:0007297,GO:0007298,GO:0007369,GO:0007424,GO:0007444,GO:0007472,GO:0007476,GO:0007498,GO:0007507,GO:0007509,GO:0007552,GO:0007560,GO:0008078,GO:0008092,GO:0008134,GO:0008150,GO:0008152,GO:0009058,GO:0009059,GO:0009628,GO:0009653,GO:0009790,GO:0009791,GO:0009792,GO:0009886,GO:0009887,GO:0009888,GO:0009889,GO:0009891,GO:0009893,GO:0009987,GO:0010467,GO:0010468,GO:0010556,GO:0010557,GO:0010604,GO:0010628,GO:0010631,GO:0010941,GO:0014706,GO:0016043,GO:0016070,GO:0016202,GO:0016477,GO:0018130,GO:0019219,GO:0019222,GO:0019438,GO:0019953,GO:0022412,GO:0022414,GO:0030029,GO:0030036,GO:0030154,GO:0030707,GO:0031323,GO:0031325,GO:0031326,GO:0031328,GO:0032501,GO:0032502,GO:0032504,GO:0032774,GO:0033554,GO:0033613,GO:0034641,GO:0034645,GO:0034654,GO:0035107,GO:0035114,GO:0035120,GO:0035220,GO:0036293,GO:0036294,GO:0040011,GO:0042074,GO:0042221,GO:0042692,GO:0042981,GO:0043009,GO:0043066,GO:0043067,GO:0043069,GO:0043170,GO:0043226,GO:0043227,GO:0043229,GO:0043231,GO:0043565,GO:0044212,GO:0044237,GO:0044238,GO:0044249,GO:0044260,GO:0044271,GO:0044424,GO:0044464,GO:0044699,GO:0044702,GO:0044707,GO:0044763,GO:0044767,GO:0045844,GO:0045893,GO:0045935,GO:0045944,GO:0046483,GO:0048332,GO:0048468,GO:0048477,GO:0048513,GO:0048514,GO:0048518,GO:0048519,GO:0048522,GO:0048523,GO:0048563,GO:0048568,GO:0048569,GO:0048598,GO:0048609,GO:0048610,GO:0048634,GO:0048636,GO:0048646,GO:0048707,GO:0048729,GO:0048731,GO:0048736,GO:0048737,GO:0048738,GO:0048856,GO:0048869,GO:0048870,GO:0050789,GO:0050793,GO:0050794,GO:0050896,GO:0051094,GO:0051145,GO:0051171,GO:0051173,GO:0051179,GO:0051239,GO:0051252,GO:0051254,GO:0051302,GO:0051674,GO:0051716,GO:0060255,GO:0060537,GO:0060541,GO:0060548,GO:0061008,GO:0061061,GO:0065007,GO:0070482,GO:0070887,GO:0071453,GO:0071456,GO:0071704,GO:0071840,GO:0072358,GO:0072359,GO:0080090,GO:0090130,GO:0090132,GO:0090304,GO:0097159,GO:1901360,GO:1901362,GO:1901363,GO:1901576,GO:1901861,GO:1901863,GO:2000026,GO:2000112,GO:2001141
NVE7066	-2.51994	6.81625	2.49949e-12	8.79183e-11	19.409	22.464	47.863	163.097	157.298	187.412	e_gw.182.59.1	121670	NEMVEDRAFT_v1g121670				TLDc domain-containing protein [Reticulomyxa filosa]
NVE5417	-2.0855	6.79477	4.36341e-13	1.75971e-11	10.593	8.285	11.743	38.103	50.003	40.629	e_gw.16.8.1	87416	NEMVEDRAFT_v1g87416				Copper-transporting ATPase 1 [Crassostrea gigas]	ATP7B_SHEEPCopper-transporting ATPase 2;	ATP7B	ATPase Cu transporting	GO:0000003,GO:0000041,GO:0000139,GO:0000166,GO:0000302,GO:0000303,GO:0000902,GO:0000904,GO:0001501,GO:0001568,GO:0001701,GO:0001775,GO:0001836,GO:0001882,GO:0001883,GO:0001942,GO:0001944,GO:0001974,GO:0002082,GO:0002119,GO:0002164,GO:0002252,GO:0002263,GO:0002285,GO:0002286,GO:0002287,GO:0002292,GO:0002293,GO:0002294,GO:0002366,GO:0002376,GO:0002520,GO:0002521,GO:0003674,GO:0003824,GO:0004008,GO:0005215,GO:0005375,GO:0005488,GO:0005507,GO:0005524,GO:0005575,GO:0005622,GO:0005623,GO:0005737,GO:0005739,GO:0005768,GO:0005770,GO:0005773,GO:0005774,GO:0005783,GO:0005794,GO:0005795,GO:0005798,GO:0005802,GO:0005829,GO:0005886,GO:0005887,GO:0005903,GO:0005911,GO:0005923,GO:0006082,GO:0006139,GO:0006152,GO:0006163,GO:0006195,GO:0006200,GO:0006464,GO:0006520,GO:0006568,GO:0006570,GO:0006576,GO:0006584,GO:0006586,GO:0006725,GO:0006753,GO:0006793,GO:0006796,GO:0006801,GO:0006807,GO:0006810,GO:0006811,GO:0006812,GO:0006825,GO:0006873,GO:0006874,GO:0006875,GO:0006878,GO:0006882,GO:0006915,GO:0006950,GO:0006955,GO:0006979,GO:0006996,GO:0007005,GO:0007154,GO:0007165,GO:0007275,GO:0007399,GO:0007413,GO:0007417,GO:0007420,GO:0007568,GO:0007589,GO:0007591,GO:0007593,GO:0007595,GO:0007610,GO:0007623,GO:0007626,GO:0008037,GO:0008038,GO:0008150,GO:0008152,GO:0008219,GO:0008270,GO:0008324,GO:0008340,GO:0008544,GO:0008637,GO:0009056,GO:0009058,GO:0009059,GO:0009072,GO:0009100,GO:0009101,GO:0009116,GO:0009117,GO:0009119,GO:0009123,GO:0009125,GO:0009126,GO:0009128,GO:0009141,GO:0009143,GO:0009144,GO:0009146,GO:0009150,GO:0009154,GO:0009158,GO:0009161,GO:0009164,GO:0009166,GO:0009167,GO:0009169,GO:0009199,GO:0009203,GO:0009205,GO:0009207,GO:0009259,GO:0009261,GO:0009308,GO:0009636,GO:0009653,GO:0009712,GO:0009713,GO:0009719,GO:0009790,GO:0009791,GO:0009792,GO:0009887,GO:0009888,GO:0009987,GO:0010033,GO:0010035,GO:0010038,GO:0010039,GO:0010041,GO:0010043,GO:0010243,GO:0010259,GO:0010273,GO:0010468,GO:0010941,GO:0012501,GO:0012505,GO:0014070,GO:0014074,GO:0015075,GO:0015399,GO:0015405,GO:0015662,GO:0015677,GO:0015680,GO:0016020,GO:0016021,GO:0016023,GO:0016043,GO:0016265,GO:0016323,GO:0016358,GO:0016462,GO:0016530,GO:0016531,GO:0016532,GO:0016787,GO:0016817,GO:0016818,GO:0016820,GO:0016887,GO:0017076,GO:0017111,GO:0018193,GO:0018205,GO:0018958,GO:0019220,GO:0019222,GO:0019430,GO:0019438,GO:0019439,GO:0019538,GO:0019637,GO:0019693,GO:0019725,GO:0019752,GO:0019829,GO:0021533,GO:0021549,GO:0021575,GO:0021587,GO:0021680,GO:0021692,GO:0021694,GO:0021695,GO:0021696,GO:0021697,GO:0021700,GO:0021702,GO:0021859,GO:0021860,GO:0021872,GO:0021879,GO:0021884,GO:0021953,GO:0021954,GO:0022008,GO:0022037,GO:0022404,GO:0022405,GO:0022414,GO:0022607,GO:0022804,GO:0022857,GO:0022890,GO:0022891,GO:0022892,GO:0023052,GO:0030001,GO:0030003,GO:0030030,GO:0030054,GO:0030097,GO:0030098,GO:0030133,GO:0030135,GO:0030136,GO:0030140,GO:0030141,GO:0030154,GO:0030182,GO:0030198,GO:0030199,GO:0030217,GO:0030323,GO:0030324,GO:0030554,GO:0030879,GO:0030900,GO:0030902,GO:0031069,GO:0031090,GO:0031175,GO:0031224,GO:0031226,GO:0031253,GO:0031323,GO:0031410,GO:0031526,GO:0031982,GO:0031984,GO:0031985,GO:0031988,GO:0032501,GO:0032502,GO:0032504,GO:0032549,GO:0032550,GO:0032553,GO:0032555,GO:0032559,GO:0032580,GO:0032588,GO:0032941,GO:0032989,GO:0032990,GO:0033554,GO:0034220,GO:0034599,GO:0034614,GO:0034641,GO:0034645,GO:0034655,GO:0035295,GO:0035434,GO:0035639,GO:0035710,GO:0036094,GO:0036211,GO:0040007,GO:0040008,GO:0040009,GO:0040010,GO:0040011,GO:0042093,GO:0042110,GO:0042221,GO:0042278,GO:0042303,GO:0042325,GO:0042335,GO:0042414,GO:0042415,GO:0042417,GO:0042421,GO:0042423,GO:0042428,GO:0042430,GO:0042454,GO:0042592,GO:0042623,GO:0042625,GO:0042626,GO:0042633,GO:0042981,GO:0042995,GO:0043005,GO:0043009,GO:0043025,GO:0043062,GO:0043066,GO:0043067,GO:0043069,GO:0043085,GO:0043086,GO:0043167,GO:0043168,GO:0043169,GO:0043170,GO:0043226,GO:0043227,GO:0043229,GO:0043231,GO:0043296,GO:0043367,GO:0043412,GO:0043436,GO:0043467,GO:0043473,GO:0043492,GO:0043523,GO:0043524,GO:0043588,GO:0043589,GO:0043682,GO:0044085,GO:0044092,GO:0044093,GO:0044106,GO:0044237,GO:0044238,GO:0044248,GO:0044249,GO:0044260,GO:0044267,GO:0044270,GO:0044281,GO:0044297,GO:0044422,GO:0044424,GO:0044425,GO:0044431,GO:0044437,GO:0044444,GO:0044446,GO:0044459,GO:0044463,GO:0044464,GO:0044699,GO:0044700,GO:0044707,GO:0044708,GO:0044710,GO:0044763,GO:0044765,GO:0044767,GO:0045321,GO:0045927,GO:0046034,GO:0046128,GO:0046130,GO:0046189,GO:0046434,GO:0046483,GO:0046631,GO:0046632,GO:0046649,GO:0046683,GO:0046688,GO:0046700,GO:0046872,GO:0046873,GO:0046903,GO:0046907,GO:0046914,GO:0046915,GO:0046916,GO:0048066,GO:0048067,GO:0048085,GO:0048251,GO:0048286,GO:0048468,GO:0048471,GO:0048511,GO:0048513,GO:0048518,GO:0048519,GO:0048523,GO:0048534,GO:0048552,GO:0048553,GO:0048554,GO:0048609,GO:0048646,GO:0048666,GO:0048667,GO:0048699,GO:0048729,GO:0048730,GO:0048731,GO:0048732,GO:0048771,GO:0048812,GO:0048813,GO:0048856,GO:0048858,GO:0048869,GO:0048878,GO:0050789,GO:0050790,GO:0050794,GO:0050801,GO:0050878,GO:0050896,GO:0051174,GO:0051179,GO:0051208,GO:0051216,GO:0051234,GO:0051235,GO:0051238,GO:0051341,GO:0051353,GO:0051541,GO:0051542,GO:0051591,GO:0051641,GO:0051649,GO:0051716,GO:0055065,GO:0055069,GO:0055070,GO:0055074,GO:0055076,GO:0055080,GO:0055082,GO:0055085,GO:0055086,GO:0060003,GO:0060255,GO:0060541,GO:0060548,GO:0061448,GO:0061564,GO:0065007,GO:0065008,GO:0065009,GO:0070160,GO:0070887,GO:0071451,GO:0071704,GO:0071840,GO:0071944,GO:0072358,GO:0072359,GO:0072503,GO:0072507,GO:0072521,GO:0072523,GO:0072593,GO:0085029,GO:0097159,GO:0097190,GO:0097458,GO:0097501,GO:1901135,GO:1901136,GO:1901137,GO:1901160,GO:1901214,GO:1901215,GO:1901265,GO:1901292,GO:1901360,GO:1901361,GO:1901362,GO:1901363,GO:1901564,GO:1901565,GO:1901566,GO:1901575,GO:1901576,GO:1901605,GO:1901615,GO:1901617,GO:1901657,GO:1901658,GO:1901698,GO:1901700,GO:1901701,GO:1990169
NVE17027	-2.48564	6.69922	8.30374e-13	3.18911e-11	17.063	28.424	20.719	96.154	179.682	93.658	estExt_gwp.C_4190027	175585	NEMVEDRAFT_v1g175585		sigP:1^16^0.66^YES		Thymus-specific serine protease [Crassostrea gigas]	TSSP_MOUSEThymus-specific serine protease;	PRSS16	protease, serine, 16 (thymus)	GO:0000323,GO:0003674,GO:0003824,GO:0005575,GO:0005622,GO:0005623,GO:0005737,GO:0005764,GO:0005768,GO:0005773,GO:0008150,GO:0008152,GO:0008233,GO:0008236,GO:0009056,GO:0009057,GO:0016023,GO:0016787,GO:0017171,GO:0019538,GO:0030163,GO:0031410,GO:0031982,GO:0031988,GO:0043170,GO:0043226,GO:0043227,GO:0043229,GO:0043231,GO:0044238,GO:0044424,GO:0044444,GO:0044464,GO:0070011,GO:0071704,GO:1901575
NVE1165	-2.34235	6.69922	5.37259e-13	2.12947e-11	13.833	20.671	21.494	64.134	99.883	118.349	fgenesh1_pg.scaffold_109000042	209664	NEMVEDRAFT_v1g209664		sigP:1^18^0.892^YES		acetylcholinesterase 1 [Cyrtorhinus lividipennis]	NLGNY_HUMANNeuroligin-4, Y-linked;		ACEtylcholinesterase
NVE20578	-2.0095	6.60124	1.69793e-12	6.18605e-11	10.584	7.545	9.736	39.137	33.472	38.238	e_gw.578.3.1	141456	NEMVEDRAFT_v1g141456				ras-associating and dilute domain-containing protein [Rattus norvegicus]	RADIL_HUMANRas-associating and dilute domain-containing protein;	RADIL	Ras association and DIL domains
NVE19282	2.25031	6.53879	1.369e-12	5.07852e-11	186.269	306.974	171.061	42.549	44.621	51.677	estExt_fgenesh1_pg.C_5040003	248322	NEMVEDRAFT_v1g248322
NVE25562	-2.27413	6.47757	8.84867e-06	7.1769e-05	13.284	33.967	12.496	44.618	182.281	63.778	fgenesh1_pg.scaffold_92000035	208419	NEMVEDRAFT_v1g208419		sigP:1^21^0.878^YES
NVE9641	-2.66068	6.42102	3.42583e-20	3.48853e-18	8.369	8.105	9.693	46.562	66.052	51.534	e_gw.223.23.1	125819	NEMVEDRAFT_v1g125819				Muscle, skeletal receptor tyrosine protein kinase [Cricetulus griseus]	MUSK_HUMANMuscle, skeletal receptor tyrosine-protein kinase;	MUSK	receptor tyrosine kinase-like orphan receptor	GO:0001932,GO:0001934,GO:0001941,GO:0003008,GO:0003674,GO:0003824,GO:0004672,GO:0004713,GO:0004714,GO:0004871,GO:0004872,GO:0004888,GO:0005575,GO:0005623,GO:0005886,GO:0005887,GO:0006355,GO:0006464,GO:0006468,GO:0006793,GO:0006796,GO:0007154,GO:0007165,GO:0007166,GO:0007167,GO:0007169,GO:0007267,GO:0007268,GO:0007275,GO:0007517,GO:0007519,GO:0007528,GO:0007610,GO:0007611,GO:0007613,GO:0008104,GO:0008150,GO:0008152,GO:0008582,GO:0009888,GO:0009889,GO:0009893,GO:0009987,GO:0010468,GO:0010556,GO:0010562,GO:0010604,GO:0010628,GO:0010941,GO:0010942,GO:0014706,GO:0016020,GO:0016021,GO:0016043,GO:0016044,GO:0016202,GO:0016301,GO:0016310,GO:0016740,GO:0016772,GO:0016773,GO:0019199,GO:0019219,GO:0019220,GO:0019222,GO:0019226,GO:0019538,GO:0023052,GO:0030154,GO:0031224,GO:0031226,GO:0031323,GO:0031325,GO:0031326,GO:0031399,GO:0031401,GO:0031594,GO:0032268,GO:0032270,GO:0032501,GO:0032502,GO:0033036,GO:0034613,GO:0035637,GO:0036211,GO:0038023,GO:0040008,GO:0042325,GO:0042327,GO:0042692,GO:0042981,GO:0043065,GO:0043067,GO:0043068,GO:0043113,GO:0043170,GO:0043412,GO:0043523,GO:0043525,GO:0044087,GO:0044237,GO:0044238,GO:0044260,GO:0044267,GO:0044425,GO:0044456,GO:0044459,GO:0044464,GO:0044699,GO:0044700,GO:0044707,GO:0044708,GO:0044763,GO:0044767,GO:0045202,GO:0045211,GO:0045595,GO:0045937,GO:0046777,GO:0048468,GO:0048513,GO:0048518,GO:0048522,GO:0048634,GO:0048638,GO:0048641,GO:0048731,GO:0048741,GO:0048742,GO:0048747,GO:0048856,GO:0048869,GO:0050789,GO:0050793,GO:0050794,GO:0050803,GO:0050807,GO:0050808,GO:0050877,GO:0050890,GO:0050896,GO:0051128,GO:0051146,GO:0051147,GO:0051153,GO:0051171,GO:0051174,GO:0051179,GO:0051239,GO:0051246,GO:0051247,GO:0051252,GO:0051641,GO:0051716,GO:0051960,GO:0051963,GO:0055001,GO:0055002,GO:0060089,GO:0060255,GO:0060284,GO:0060537,GO:0060538,GO:0061024,GO:0061061,GO:0065007,GO:0065008,GO:0070727,GO:0071340,GO:0071704,GO:0071840,GO:0071944,GO:0072657,GO:0080090,GO:0097060,GO:1901214,GO:1901216,GO:1901861,GO:2000026,GO:2000112,GO:2000539,GO:2000541,GO:2001141
NVE10510	-2.09593	6.40241	1.30331e-13	5.85944e-12	8.825	6.824	9.736	32.146	36.231	39.075	e_gw.241.16.1	127712	NEMVEDRAFT_v1g127712					UBP54_MOUSEInactive ubiquitin carboxyl-terminal hydrolase 54;	USP53	Ubiquitin specific peptidase	GO:0001654,GO:0001736,GO:0001738,GO:0001745,GO:0002009,GO:0003674,GO:0003824,GO:0004221,GO:0005488,GO:0005515,GO:0007163,GO:0007164,GO:0007275,GO:0007389,GO:0007423,GO:0008150,GO:0008152,GO:0008157,GO:0008219,GO:0009653,GO:0009887,GO:0009888,GO:0009987,GO:0010623,GO:0012501,GO:0016265,GO:0016318,GO:0016787,GO:0016788,GO:0016790,GO:0019899,GO:0019902,GO:0019903,GO:0030154,GO:0032501,GO:0032502,GO:0042067,GO:0044699,GO:0044707,GO:0044763,GO:0044767,GO:0046666,GO:0046667,GO:0048468,GO:0048513,GO:0048592,GO:0048729,GO:0048731,GO:0048749,GO:0048856,GO:0048869,GO:0060429
NVE16721	-2.62138	6.38608	7.81491e-20	7.50747e-18	38.026	46.627	35.055	244.551	230.601	255.362	estExt_GenewiseH_1.C_40510002	195992	NEMVEDRAFT_v1g195992				glutamine synthetase [Aiptasia pallida]	GLNA_XENLAGlutamine synthetase;	GLUL	glutamine synthetase	GO:0000166,GO:0000287,GO:0001504,GO:0001505,GO:0001882,GO:0001883,GO:0002791,GO:0002793,GO:0003008,GO:0003674,GO:0003824,GO:0004356,GO:0005488,GO:0005524,GO:0005575,GO:0005622,GO:0005623,GO:0005737,GO:0005739,GO:0005783,GO:0005791,GO:0005829,GO:0006082,GO:0006461,GO:0006520,GO:0006536,GO:0006538,GO:0006541,GO:0006542,GO:0006807,GO:0006810,GO:0006836,GO:0006897,GO:0006909,GO:0006911,GO:0007154,GO:0007267,GO:0007268,GO:0007275,GO:0007399,GO:0007416,GO:0008150,GO:0008152,GO:0008283,GO:0008284,GO:0008652,GO:0009056,GO:0009058,GO:0009063,GO:0009064,GO:0009065,GO:0009084,GO:0009743,GO:0009746,GO:0009749,GO:0009790,GO:0009792,GO:0009987,GO:0010033,GO:0010324,GO:0010646,GO:0010647,GO:0016043,GO:0016044,GO:0016053,GO:0016054,GO:0016192,GO:0016211,GO:0016595,GO:0016597,GO:0016874,GO:0016879,GO:0016880,GO:0017076,GO:0019226,GO:0019676,GO:0019752,GO:0022607,GO:0023051,GO:0023052,GO:0023056,GO:0030145,GO:0030424,GO:0030554,GO:0031406,GO:0031644,GO:0031646,GO:0032024,GO:0032501,GO:0032502,GO:0032549,GO:0032550,GO:0032553,GO:0032555,GO:0032559,GO:0032879,GO:0032991,GO:0033267,GO:0034284,GO:0034641,GO:0035637,GO:0035639,GO:0036094,GO:0042127,GO:0042133,GO:0042221,GO:0042995,GO:0043005,GO:0043025,GO:0043112,GO:0043167,GO:0043168,GO:0043169,GO:0043170,GO:0043204,GO:0043226,GO:0043227,GO:0043229,GO:0043231,GO:0043234,GO:0043277,GO:0043436,GO:0043648,GO:0043649,GO:0043652,GO:0043679,GO:0043933,GO:0044057,GO:0044085,GO:0044237,GO:0044238,GO:0044248,GO:0044249,GO:0044260,GO:0044281,GO:0044282,GO:0044283,GO:0044297,GO:0044306,GO:0044424,GO:0044444,GO:0044463,GO:0044464,GO:0044699,GO:0044700,GO:0044707,GO:0044710,GO:0044711,GO:0044712,GO:0044763,GO:0044765,GO:0044767,GO:0045213,GO:0046394,GO:0046395,GO:0046872,GO:0046883,GO:0046887,GO:0046914,GO:0048518,GO:0048522,GO:0048731,GO:0048856,GO:0050678,GO:0050679,GO:0050789,GO:0050794,GO:0050796,GO:0050804,GO:0050806,GO:0050808,GO:0050877,GO:0050896,GO:0051046,GO:0051047,GO:0051049,GO:0051050,GO:0051179,GO:0051234,GO:0051239,GO:0051240,GO:0051259,GO:0051260,GO:0051966,GO:0051968,GO:0051969,GO:0051971,GO:0060341,GO:0061024,GO:0065003,GO:0065007,GO:0065008,GO:0070271,GO:0071704,GO:0071822,GO:0071840,GO:0090087,GO:0090276,GO:0090277,GO:0097159,GO:0097458,GO:1901265,GO:1901363,GO:1901564,GO:1901565,GO:1901566,GO:1901575,GO:1901576,GO:1901605,GO:1901606,GO:1901607,GO:1901700
NVE25260	-2.08694	6.38201	4.50595e-14	2.12427e-12	17.203	14.815	18.22	67.493	65.669	78.066	estExt_fgenesh1_pg.C_90087	238873	NEMVEDRAFT_v1g238873		sigP:1^19^0.776^YES
NVE9167	-2.70073	6.37053	8.97549e-15	4.66314e-13	6.246	5.903	4.875	29.401	56.054	24.715	e_gw.214.82.1	124892	NEMVEDRAFT_v1g124892				NFX1-type zinc finger-containing protein 1 [Oxytricha trifallax]	ZNFX1_MOUSENFX1-type zinc finger-containing protein 1;		Zinc finger, NFX1-type containing 1
NVE124	-2.83921	6.34974	6.30718e-19	5.2861e-17	9.588	13.334	17.488	107.042	98.955	79.812
NVE24950	-2.31619	6.32705	7.98903e-16	4.77139e-14	9.737	8.447	12.743	47.47	52.416	52.467	e_gw.88.57.1	107943	NEMVEDRAFT_v1g107943	*			Metastasis-associated protein MTA1 [Crassostrea gigas]	MTA3_HUMANMetastasis-associated protein MTA3;	MTA2	Metastasis associated 1	GO:0000003,GO:0000118,GO:0000122,GO:0000793,GO:0000975,GO:0000988,GO:0000989,GO:0001067,GO:0002009,GO:0002119,GO:0002164,GO:0002376,GO:0002520,GO:0003006,GO:0003674,GO:0003676,GO:0003677,GO:0003824,GO:0004407,GO:0005488,GO:0005575,GO:0005622,GO:0005623,GO:0005634,GO:0005654,GO:0005667,GO:0005694,GO:0005737,GO:0005783,GO:0005791,GO:0005794,GO:0006139,GO:0006259,GO:0006304,GO:0006305,GO:0006306,GO:0006323,GO:0006325,GO:0006333,GO:0006338,GO:0006355,GO:0006357,GO:0006464,GO:0006476,GO:0006725,GO:0006807,GO:0006810,GO:0006897,GO:0006898,GO:0006909,GO:0006996,GO:0007154,GO:0007165,GO:0007275,GO:0007346,GO:0007548,GO:0007568,GO:0007610,GO:0008150,GO:0008152,GO:0008278,GO:0008284,GO:0008340,GO:0009653,GO:0009790,GO:0009791,GO:0009792,GO:0009888,GO:0009889,GO:0009890,GO:0009891,GO:0009892,GO:0009893,GO:0009987,GO:0010171,GO:0010259,GO:0010389,GO:0010468,GO:0010556,GO:0010557,GO:0010558,GO:0010564,GO:0010604,GO:0010605,GO:0010628,GO:0010629,GO:0010971,GO:0016023,GO:0016043,GO:0016050,GO:0016192,GO:0016568,GO:0016569,GO:0016570,GO:0016575,GO:0016581,GO:0016787,GO:0016810,GO:0016811,GO:0017053,GO:0018991,GO:0019098,GO:0019213,GO:0019219,GO:0019222,GO:0019538,GO:0022414,GO:0023052,GO:0030097,GO:0031323,GO:0031324,GO:0031325,GO:0031326,GO:0031327,GO:0031328,GO:0031410,GO:0031974,GO:0031981,GO:0031982,GO:0031988,GO:0032259,GO:0032501,GO:0032502,GO:0032504,GO:0032991,GO:0033057,GO:0033363,GO:0033558,GO:0034641,GO:0035162,GO:0035601,GO:0036211,GO:0040007,GO:0040008,GO:0040009,GO:0040010,GO:0040011,GO:0040027,GO:0040028,GO:0040029,GO:0040035,GO:0042127,GO:0043170,GO:0043226,GO:0043227,GO:0043228,GO:0043229,GO:0043231,GO:0043232,GO:0043233,GO:0043234,GO:0043412,GO:0043414,GO:0044212,GO:0044237,GO:0044238,GO:0044260,GO:0044267,GO:0044422,GO:0044424,GO:0044427,GO:0044428,GO:0044444,GO:0044446,GO:0044451,GO:0044464,GO:0044699,GO:0044700,GO:0044706,GO:0044707,GO:0044728,GO:0044763,GO:0044765,GO:0044767,GO:0045787,GO:0045892,GO:0045893,GO:0045927,GO:0045931,GO:0045934,GO:0045935,GO:0045944,GO:0046483,GO:0048513,GO:0048518,GO:0048519,GO:0048522,GO:0048523,GO:0048534,GO:0048568,GO:0048580,GO:0048581,GO:0048608,GO:0048609,GO:0048729,GO:0048731,GO:0048806,GO:0048856,GO:0050789,GO:0050793,GO:0050794,GO:0050896,GO:0051093,GO:0051171,GO:0051172,GO:0051173,GO:0051179,GO:0051234,GO:0051239,GO:0051241,GO:0051252,GO:0051253,GO:0051254,GO:0051276,GO:0051704,GO:0051716,GO:0051726,GO:0060215,GO:0060255,GO:0060429,GO:0061062,GO:0061064,GO:0061458,GO:0065007,GO:0070013,GO:0070603,GO:0071103,GO:0071704,GO:0071840,GO:0080090,GO:0090068,GO:0090304,GO:0090545,GO:0097159,GO:1901360,GO:1901363,GO:1901987,GO:1901989,GO:1901990,GO:1901992,GO:2000026,GO:2000112,GO:2000113,GO:2001141
NVE7739	-2.23695	6.23453	5.6211e-15	3.01262e-13	15.406	19.873	17.517	78.412	96.393	72.219	estExt_fgenesh1_pg.C_1940029	246059	NEMVEDRAFT_v1g246059				Yes-associated protein 1 [Xenopus (Silurana) tropicalis]	YAP1_RATTranscriptional coactivator YAP1;	YAP1	Yes-associated protein 1	GO:0000975,GO:0000988,GO:0000989,GO:0001067,GO:0001076,GO:0001501,GO:0001568,GO:0001570,GO:0001944,GO:0002009,GO:0002011,GO:0003007,GO:0003143,GO:0003674,GO:0003676,GO:0003677,GO:0003682,GO:0003712,GO:0003713,GO:0003714,GO:0003824,GO:0004842,GO:0005488,GO:0005515,GO:0005575,GO:0005622,GO:0005623,GO:0005634,GO:0005654,GO:0005667,GO:0005737,GO:0005829,GO:0006139,GO:0006351,GO:0006352,GO:0006355,GO:0006357,GO:0006366,GO:0006367,GO:0006464,GO:0006468,GO:0006725,GO:0006793,GO:0006796,GO:0006807,GO:0006950,GO:0006974,GO:0006975,GO:0007154,GO:0007165,GO:0007275,GO:0007399,GO:0007417,GO:0007420,GO:0007468,GO:0007498,GO:0007507,GO:0008134,GO:0008150,GO:0008152,GO:0008283,GO:0008284,GO:0008544,GO:0009058,GO:0009059,GO:0009314,GO:0009628,GO:0009653,GO:0009790,GO:0009887,GO:0009888,GO:0009889,GO:0009891,GO:0009893,GO:0009913,GO:0009966,GO:0009967,GO:0009987,GO:0010212,GO:0010332,GO:0010467,GO:0010468,GO:0010556,GO:0010557,GO:0010604,GO:0010628,GO:0010646,GO:0010647,GO:0010720,GO:0010837,GO:0010941,GO:0014013,GO:0014015,GO:0016070,GO:0016310,GO:0016567,GO:0016874,GO:0016879,GO:0016881,GO:0018130,GO:0019219,GO:0019222,GO:0019438,GO:0019538,GO:0019787,GO:0019827,GO:0022008,GO:0023051,GO:0023052,GO:0023056,GO:0030111,GO:0030154,GO:0030177,GO:0030182,GO:0030216,GO:0030855,GO:0030856,GO:0030857,GO:0030903,GO:0031323,GO:0031325,GO:0031326,GO:0031328,GO:0031974,GO:0031981,GO:0032446,GO:0032501,GO:0032502,GO:0032774,GO:0032991,GO:0033554,GO:0034641,GO:0034645,GO:0034654,GO:0035019,GO:0035050,GO:0035212,GO:0035239,GO:0035295,GO:0035329,GO:0035556,GO:0036211,GO:0040008,GO:0042127,GO:0042461,GO:0042981,GO:0043066,GO:0043067,GO:0043069,GO:0043170,GO:0043226,GO:0043227,GO:0043229,GO:0043231,GO:0043233,GO:0043234,GO:0043412,GO:0043588,GO:0044212,GO:0044237,GO:0044238,GO:0044249,GO:0044260,GO:0044267,GO:0044271,GO:0044422,GO:0044424,GO:0044428,GO:0044444,GO:0044446,GO:0044451,GO:0044464,GO:0044699,GO:0044700,GO:0044707,GO:0044763,GO:0044767,GO:0045595,GO:0045596,GO:0045597,GO:0045893,GO:0045927,GO:0045935,GO:0045944,GO:0046483,GO:0046530,GO:0046620,GO:0046622,GO:0048339,GO:0048368,GO:0048468,GO:0048513,GO:0048514,GO:0048518,GO:0048519,GO:0048522,GO:0048523,GO:0048562,GO:0048568,GO:0048583,GO:0048584,GO:0048598,GO:0048666,GO:0048699,GO:0048729,GO:0048731,GO:0048856,GO:0048863,GO:0048864,GO:0048869,GO:0050678,GO:0050767,GO:0050769,GO:0050789,GO:0050793,GO:0050794,GO:0050896,GO:0051093,GO:0051094,GO:0051171,GO:0051173,GO:0051216,GO:0051239,GO:0051240,GO:0051252,GO:0051254,GO:0051716,GO:0051960,GO:0060242,GO:0060251,GO:0060252,GO:0060255,GO:0060284,GO:0060429,GO:0060548,GO:0060562,GO:0060828,GO:0061448,GO:0065007,GO:0070013,GO:0070647,GO:0071214,GO:0071478,GO:0071479,GO:0071480,GO:0071704,GO:0072089,GO:0072091,GO:0072358,GO:0072359,GO:0080090,GO:0090263,GO:0090304,GO:0097159,GO:1901360,GO:1901362,GO:1901363,GO:1901576,GO:2000026,GO:2000112,GO:2001141
NVE2323	-2.0237	6.2075	3.64032e-11	1.05311e-09	10.044	15.071	18.241	54.461	67.29	52.933	e_gw.121.14.1	113928	NEMVEDRAFT_v1g113928				strabismus-like protein [Saccoglossus kowalevskii]	VANG1_MOUSEVang-like protein 1;	VANGL1	van gogh, Drosophila	GO:0000003,GO:0000132,GO:0000226,GO:0000278,GO:0000902,GO:0000904,GO:0001525,GO:0001568,GO:0001569,GO:0001654,GO:0001655,GO:0001664,GO:0001667,GO:0001736,GO:0001738,GO:0001745,GO:0001756,GO:0001763,GO:0001764,GO:0001822,GO:0001837,GO:0001838,GO:0001839,GO:0001840,GO:0001841,GO:0001843,GO:0001932,GO:0001934,GO:0001942,GO:0001944,GO:0001947,GO:0002009,GO:0002011,GO:0003002,GO:0003006,GO:0003007,GO:0003143,GO:0003148,GO:0003149,GO:0003150,GO:0003151,GO:0003205,GO:0003206,GO:0003231,GO:0003279,GO:0003281,GO:0003347,GO:0003401,GO:0003402,GO:0003674,GO:0005102,GO:0005109,GO:0005488,GO:0005515,GO:0005575,GO:0005623,GO:0005886,GO:0005911,GO:0006928,GO:0006950,GO:0006996,GO:0007010,GO:0007017,GO:0007049,GO:0007154,GO:0007163,GO:0007164,GO:0007165,GO:0007166,GO:0007264,GO:0007265,GO:0007266,GO:0007275,GO:0007276,GO:0007292,GO:0007297,GO:0007298,GO:0007368,GO:0007369,GO:0007389,GO:0007399,GO:0007417,GO:0007420,GO:0007423,GO:0007507,GO:0008037,GO:0008038,GO:0008104,GO:0008105,GO:0008150,GO:0008544,GO:0008591,GO:0009611,GO:0009653,GO:0009790,GO:0009792,GO:0009799,GO:0009855,GO:0009887,GO:0009888,GO:0009893,GO:0009952,GO:0009966,GO:0009967,GO:0009987,GO:0010562,GO:0010604,GO:0010627,GO:0010631,GO:0010646,GO:0010647,GO:0010740,GO:0010927,GO:0014020,GO:0014022,GO:0014031,GO:0014812,GO:0016020,GO:0016021,GO:0016043,GO:0016055,GO:0016323,GO:0016324,GO:0016328,GO:0016331,GO:0016477,GO:0017145,GO:0019220,GO:0019222,GO:0019827,GO:0019904,GO:0019953,GO:0021535,GO:0021915,GO:0022007,GO:0022008,GO:0022402,GO:0022404,GO:0022405,GO:0022412,GO:0022414,GO:0022603,GO:0022607,GO:0023051,GO:0023052,GO:0023056,GO:0030010,GO:0030030,GO:0030031,GO:0030054,GO:0030111,GO:0030154,GO:0030165,GO:0030177,GO:0030182,GO:0030323,GO:0030324,GO:0030707,GO:0030902,GO:0030903,GO:0031224,GO:0031323,GO:0031325,GO:0031399,GO:0031401,GO:0031503,GO:0032268,GO:0032270,GO:0032501,GO:0032502,GO:0032504,GO:0032835,GO:0032872,GO:0032956,GO:0032970,GO:0032989,GO:0032990,GO:0033036,GO:0033043,GO:0033674,GO:0035019,GO:0035050,GO:0035051,GO:0035058,GO:0035088,GO:0035148,GO:0035239,GO:0035282,GO:0035295,GO:0035556,GO:0035567,GO:0035787,GO:0035844,GO:0035886,GO:0036342,GO:0040001,GO:0040007,GO:0040011,GO:0042060,GO:0042067,GO:0042074,GO:0042249,GO:0042303,GO:0042325,GO:0042327,GO:0042384,GO:0042471,GO:0042472,GO:0042490,GO:0042633,GO:0042692,GO:0043009,GO:0043085,GO:0043405,GO:0043406,GO:0043408,GO:0043410,GO:0043506,GO:0043507,GO:0043549,GO:0043583,GO:0043588,GO:0044085,GO:0044093,GO:0044425,GO:0044459,GO:0044464,GO:0044699,GO:0044700,GO:0044702,GO:0044707,GO:0044763,GO:0044767,GO:0044782,GO:0045176,GO:0045177,GO:0045197,GO:0045595,GO:0045596,GO:0045813,GO:0045859,GO:0045860,GO:0045937,GO:0045995,GO:0046328,GO:0048048,GO:0048103,GO:0048104,GO:0048105,GO:0048468,GO:0048477,GO:0048513,GO:0048514,GO:0048518,GO:0048519,GO:0048522,GO:0048523,GO:0048546,GO:0048562,GO:0048565,GO:0048568,GO:0048583,GO:0048584,GO:0048589,GO:0048592,GO:0048598,GO:0048609,GO:0048610,GO:0048646,GO:0048666,GO:0048699,GO:0048729,GO:0048731,GO:0048749,GO:0048754,GO:0048762,GO:0048839,GO:0048856,GO:0048858,GO:0048863,GO:0048864,GO:0048869,GO:0048870,GO:0050789,GO:0050790,GO:0050793,GO:0050794,GO:0050896,GO:0051093,GO:0051128,GO:0051145,GO:0051146,GO:0051174,GO:0051179,GO:0051234,GO:0051239,GO:0051246,GO:0051247,GO:0051293,GO:0051294,GO:0051301,GO:0051338,GO:0051347,GO:0051493,GO:0051640,GO:0051641,GO:0051649,GO:0051653,GO:0051656,GO:0051674,GO:0051716,GO:0051960,GO:0055001,GO:0055002,GO:0055123,GO:0060026,GO:0060027,GO:0060028,GO:0060029,GO:0060070,GO:0060071,GO:0060113,GO:0060119,GO:0060122,GO:0060187,GO:0060255,GO:0060271,GO:0060411,GO:0060412,GO:0060425,GO:0060429,GO:0060441,GO:0060448,GO:0060485,GO:0060488,GO:0060489,GO:0060490,GO:0060541,GO:0060560,GO:0060562,GO:0060600,GO:0060601,GO:0060606,GO:0060947,GO:0060976,GO:0060993,GO:0061053,GO:0061061,GO:0061138,GO:0061245,GO:0061371,GO:0065007,GO:0065009,GO:0070302,GO:0070593,GO:0070925,GO:0071840,GO:0071900,GO:0071902,GO:0071944,GO:0072001,GO:0072006,GO:0072175,GO:0072358,GO:0072359,GO:0080090,GO:0080134,GO:0080135,GO:0090102,GO:0090103,GO:0090130,GO:0090132,GO:0090162,GO:0090175,GO:0090177,GO:0090178,GO:0090179,GO:2000026,GO:2000027,GO:2000050,GO:2000052
NVE15053	-2.4854	6.19967	2.14386e-16	1.34759e-14	7.242	8.209	7.244	30.161	53.084	43.296	e_gw.354.9.1	135294	NEMVEDRAFT_v1g135294					SIK2_HUMANSerine/threonine-protein kinase SIK2;
NVE4464	-2.20858	6.19833	6.88993e-05	0.000423289	3.5	15.47	32.824	76.828	58.417	100.641	estExt_fgenesh1_pg.C_14780002	248713	NEMVEDRAFT_v1g248713	*
NVE21810	-2.01401	6.17863	7.27512e-09	1.31306e-07	15.378	23.584	26.572	50.163	103.545	109.871	gw.655.3.1,e_gw.655.7.1,e_gw.655.1.1	1.79621e+16	NEMVEDRAFT_v1g17962,NEMVEDRAFT_v1g142236,NEMVEDRAFT_v1g142234				Zonadhesin [Crassostrea gigas]	CNTP1_RATContactin-associated protein 1;		Inherit from KOG: contactin associated protein-like
NVE17173	-2.16396	6.1587	1.53429e-12	5.63014e-11	5.669	5.002	3.274	19.537	23.709	18.772					sigP:1^19^0.93^YES		PREDICTED: oncoprotein-induced transcript 3 protein [Pteropus alecto]	OIT3_BOVINOncoprotein-induced transcript 3 protein;		EGF
NVE16519	-2.10861	6.09321	1.99382e-13	8.7325e-12	7.475	6.681	9.968	30.858	34.499	37.592	gw.4.411.1,e_gw.4.277.1	3991681089	NEMVEDRAFT_v1g39916,NEMVEDRAFT_v1g81089					BCAR1_MOUSEBreast cancer anti-estrogen resistance protein 1;	NEDD9	neural precursor cell expressed, developmentally down-regulated 9	GO:0000922,GO:0001558,GO:0001726,GO:0001775,GO:0002253,GO:0002376,GO:0002429,GO:0002682,GO:0002684,GO:0002757,GO:0002764,GO:0002768,GO:0003674,GO:0004871,GO:0005488,GO:0005515,GO:0005575,GO:0005622,GO:0005623,GO:0005634,GO:0005737,GO:0005794,GO:0005819,GO:0005829,GO:0005856,GO:0005886,GO:0005912,GO:0005924,GO:0005925,GO:0005938,GO:0006928,GO:0006935,GO:0006950,GO:0006996,GO:0007010,GO:0007015,GO:0007016,GO:0007154,GO:0007155,GO:0007163,GO:0007165,GO:0007166,GO:0007167,GO:0007169,GO:0007173,GO:0007186,GO:0007229,GO:0007275,GO:0007399,GO:0007414,GO:0007596,GO:0007599,GO:0008037,GO:0008038,GO:0008104,GO:0008150,GO:0008283,GO:0008286,GO:0009605,GO:0009611,GO:0009719,GO:0009725,GO:0009987,GO:0010033,GO:0010243,GO:0010594,GO:0010595,GO:0010632,GO:0010634,GO:0010941,GO:0015630,GO:0016020,GO:0016043,GO:0016337,GO:0016477,GO:0022008,GO:0022607,GO:0022610,GO:0023052,GO:0030011,GO:0030027,GO:0030029,GO:0030030,GO:0030036,GO:0030054,GO:0030055,GO:0030154,GO:0030168,GO:0030182,GO:0030334,GO:0030335,GO:0031175,GO:0031252,GO:0032501,GO:0032502,GO:0032507,GO:0032868,GO:0032869,GO:0032870,GO:0032879,GO:0032991,GO:0033036,GO:0034613,GO:0035728,GO:0035729,GO:0038127,GO:0038179,GO:0040008,GO:0040011,GO:0040012,GO:0040017,GO:0042060,GO:0042221,GO:0042330,GO:0042981,GO:0042995,GO:0043067,GO:0043226,GO:0043227,GO:0043228,GO:0043229,GO:0043231,GO:0043232,GO:0043234,GO:0043434,GO:0043933,GO:0044085,GO:0044422,GO:0044424,GO:0044430,GO:0044444,GO:0044446,GO:0044464,GO:0044699,GO:0044700,GO:0044707,GO:0044763,GO:0044767,GO:0045185,GO:0048008,GO:0048010,GO:0048011,GO:0048012,GO:0048468,GO:0048518,GO:0048522,GO:0048583,GO:0048584,GO:0048666,GO:0048699,GO:0048731,GO:0048856,GO:0048869,GO:0048870,GO:0050776,GO:0050778,GO:0050789,GO:0050794,GO:0050817,GO:0050851,GO:0050852,GO:0050853,GO:0050878,GO:0050896,GO:0051017,GO:0051128,GO:0051179,GO:0051235,GO:0051239,GO:0051270,GO:0051272,GO:0051301,GO:0051641,GO:0051651,GO:0051674,GO:0051716,GO:0060089,GO:0060326,GO:0061564,GO:0061572,GO:0065007,GO:0065008,GO:0070161,GO:0070727,GO:0070848,GO:0070887,GO:0071310,GO:0071363,GO:0071375,GO:0071417,GO:0071495,GO:0071822,GO:0071840,GO:0071944,GO:1901652,GO:1901653,GO:1901698,GO:1901699,GO:1901700,GO:1901701,GO:2000145,GO:2000147
NVE6019	-2.21106	6.08481	2.41623e-12	8.5284e-11	15.769	25.824	22.465	74.695	125.843	94.674	fgenesh1_pg.scaffold_168000041	213078	NEMVEDRAFT_v1g213078				probable N-acetyltransferase CML1 [Mus musculus]	CMLO2_MOUSEProbable N-acetyltransferase CML2;		N-acetyltransferase	GO:0001702,GO:0003674,GO:0003824,GO:0005575,GO:0005622,GO:0005623,GO:0005737,GO:0005739,GO:0005740,GO:0005743,GO:0005783,GO:0005794,GO:0007162,GO:0007275,GO:0007369,GO:0008080,GO:0008150,GO:0008152,GO:0009653,GO:0009790,GO:0016020,GO:0016021,GO:0016407,GO:0016410,GO:0016740,GO:0016746,GO:0016747,GO:0019866,GO:0030155,GO:0031090,GO:0031224,GO:0031966,GO:0031967,GO:0031975,GO:0032501,GO:0032502,GO:0043226,GO:0043227,GO:0043229,GO:0043231,GO:0044422,GO:0044424,GO:0044425,GO:0044429,GO:0044444,GO:0044446,GO:0044464,GO:0044699,GO:0044707,GO:0044767,GO:0048519,GO:0048523,GO:0048598,GO:0048856,GO:0050789,GO:0050794,GO:0065007
NVE22651	-2.055	6.03251	3.8485e-11	1.10392e-09	10.556	12.015	19.466	51.177	55.386	66.277	e_gw.705.9.1	142804	NEMVEDRAFT_v1g142804				Multifunctional protein ADE2 [Crassostrea gigas]	PUR6_CHICKMultifunctional protein ADE2;	PAICS	phosphoribosylaminoimidazole carboxylase, phosphoribosylaminoimidazole succinocarboxamide synthetase	GO:0000082,GO:0000278,GO:0001654,GO:0002118,GO:0002119,GO:0002121,GO:0002164,GO:0002165,GO:0003674,GO:0003824,GO:0004638,GO:0004639,GO:0005488,GO:0005515,GO:0005575,GO:0005622,GO:0005623,GO:0005737,GO:0005829,GO:0006139,GO:0006144,GO:0006163,GO:0006164,GO:0006188,GO:0006189,GO:0006725,GO:0006753,GO:0006793,GO:0006796,GO:0006807,GO:0007049,GO:0007275,GO:0007423,GO:0007444,GO:0007472,GO:0007476,GO:0007552,GO:0007560,GO:0007610,GO:0008150,GO:0008152,GO:0009058,GO:0009112,GO:0009113,GO:0009117,GO:0009123,GO:0009124,GO:0009126,GO:0009127,GO:0009150,GO:0009152,GO:0009156,GO:0009161,GO:0009165,GO:0009167,GO:0009168,GO:0009259,GO:0009260,GO:0009653,GO:0009790,GO:0009791,GO:0009886,GO:0009887,GO:0009987,GO:0016829,GO:0016830,GO:0016831,GO:0016874,GO:0016879,GO:0016881,GO:0018130,GO:0019438,GO:0019637,GO:0019693,GO:0022402,GO:0022403,GO:0032501,GO:0032502,GO:0034641,GO:0034654,GO:0035107,GO:0035114,GO:0035120,GO:0035220,GO:0040007,GO:0042440,GO:0042802,GO:0043010,GO:0043473,GO:0044237,GO:0044238,GO:0044249,GO:0044271,GO:0044281,GO:0044424,GO:0044444,GO:0044464,GO:0044699,GO:0044707,GO:0044710,GO:0044763,GO:0044767,GO:0044770,GO:0044772,GO:0046040,GO:0046112,GO:0046148,GO:0046390,GO:0046483,GO:0048513,GO:0048563,GO:0048569,GO:0048707,GO:0048731,GO:0048736,GO:0048737,GO:0048856,GO:0050896,GO:0051325,GO:0051329,GO:0051704,GO:0051705,GO:0055086,GO:0060041,GO:0071704,GO:0072521,GO:0072522,GO:0090407,GO:1901135,GO:1901137,GO:1901293,GO:1901360,GO:1901362,GO:1901564,GO:1901566,GO:1901576
NVE22473	-2.03258	6.00747	7.8552e-13	3.02991e-11	10.035	13.885	12.859	47.765	55.658	45.843	e_gw.7.369.1	83189	NEMVEDRAFT_v1g83189				AGAP006904-PA-like protein [Anopheles sinensis]	MMP17_MOUSEMatrix metalloproteinase-17;		matrix metallopeptidase
NVE5555	-3.00845	5.99132	1.50312e-23	2.14073e-21	8.48	11.806	13.076	90.874	94.29	80.637	estExt_fgenesh1_pg.C_1600029	245445	NEMVEDRAFT_v1g245445			NvNkd1-like		NKD2_DANREProtein naked cuticle homolog 2;	NKD1	Naked cuticle homolog 1 (Drosophila)	GO:0001654,GO:0001708,GO:0001754,GO:0001756,GO:0001839,GO:0001840,GO:0002009,GO:0003002,GO:0003007,GO:0003143,GO:0003146,GO:0003674,GO:0005488,GO:0005515,GO:0005575,GO:0005622,GO:0005623,GO:0005634,GO:0005737,GO:0005886,GO:0007154,GO:0007165,GO:0007166,GO:0007267,GO:0007275,GO:0007350,GO:0007365,GO:0007367,GO:0007368,GO:0007389,GO:0007399,GO:0007423,GO:0007507,GO:0007525,GO:0008150,GO:0008270,GO:0009653,GO:0009790,GO:0009792,GO:0009799,GO:0009855,GO:0009880,GO:0009887,GO:0009888,GO:0009893,GO:0009894,GO:0009896,GO:0009952,GO:0009966,GO:0009967,GO:0009968,GO:0009987,GO:0010604,GO:0010646,GO:0010647,GO:0010648,GO:0014016,GO:0014017,GO:0014018,GO:0014807,GO:0016020,GO:0016055,GO:0016331,GO:0019222,GO:0022008,GO:0022603,GO:0023051,GO:0023052,GO:0023056,GO:0023057,GO:0030111,GO:0030154,GO:0030177,GO:0030178,GO:0030182,GO:0031128,GO:0032501,GO:0032502,GO:0032879,GO:0035050,GO:0035239,GO:0035282,GO:0035295,GO:0035567,GO:0040008,GO:0040012,GO:0042176,GO:0043009,GO:0043167,GO:0043169,GO:0043226,GO:0043227,GO:0043229,GO:0043231,GO:0044424,GO:0044464,GO:0044699,GO:0044700,GO:0044707,GO:0044763,GO:0044767,GO:0045165,GO:0045168,GO:0045732,GO:0045995,GO:0046530,GO:0046872,GO:0046914,GO:0048513,GO:0048518,GO:0048519,GO:0048522,GO:0048523,GO:0048562,GO:0048568,GO:0048583,GO:0048584,GO:0048585,GO:0048592,GO:0048598,GO:0048638,GO:0048646,GO:0048699,GO:0048729,GO:0048731,GO:0048856,GO:0048863,GO:0048865,GO:0048866,GO:0048869,GO:0050789,GO:0050793,GO:0050794,GO:0050896,GO:0051093,GO:0051239,GO:0051246,GO:0051247,GO:0051270,GO:0051716,GO:0060061,GO:0060071,GO:0060255,GO:0060429,GO:0060562,GO:0060828,GO:0060971,GO:0060972,GO:0061053,GO:0061061,GO:0061371,GO:0065007,GO:0070121,GO:0071944,GO:0072358,GO:0072359,GO:0080090,GO:0090090,GO:0090175,GO:0090244,GO:0090249,GO:1901229,GO:1901231,GO:1901232,GO:1901233,GO:2000026,GO:2000027,GO:2000050,GO:2000052,GO:2000095,GO:2000096,GO:2000145
NVE6307	-2.07962	5.98859	3.37077e-13	1.39815e-11	18.701	17.225	25.254	81.675	80.369	93.73	e_gw.171.25.1	120503	NEMVEDRAFT_v1g120503	*			HMG-box-containing protein HBP1 [Xenopus laevis]	HBP1_RATHMG box-containing protein 1;		HMG-box transcription factor 1
NVE17088	-2.23741	5.93906	7.81908e-14	3.60279e-12	7.987	7.127	11.801	42.242	46.118	37.054	gw.42.3.1	20538	NEMVEDRAFT_v1g20538	*				ZN143_HUMANZinc finger protein 143;	ZNF410	zinc finger protein 410	GO:0005575,GO:0005622,GO:0005623,GO:0005634,GO:0043226,GO:0043227,GO:0043229,GO:0043231,GO:0044424,GO:0044464
NVE20852	-2.18515	5.91623	3.58848e-09	6.97358e-08	20.991	25.568	17.727	60.544	158.82	72.745
NVE11675	-2.06188	5.88665	6.53806e-11	1.80426e-09	4.831	8.333	9.831	30.383	30.403	34.28	e_gw.269.12.1	129769	NEMVEDRAFT_v1g129769				alpha-2-macroglobulin [Haliplanella lineata]	MUG1_MOUSEMurinoglobulin-1;	A2ML1	C3 and PZP-like, alpha-2-macroglobulin domain containing 8	GO:0001775,GO:0001868,GO:0001869,GO:0002576,GO:0002673,GO:0002682,GO:0002683,GO:0002697,GO:0002698,GO:0002920,GO:0002921,GO:0003674,GO:0004857,GO:0004866,GO:0004867,GO:0005488,GO:0005515,GO:0005575,GO:0005576,GO:0005615,GO:0005622,GO:0005623,GO:0005737,GO:0005829,GO:0006810,GO:0006887,GO:0006950,GO:0007154,GO:0007165,GO:0007264,GO:0007596,GO:0007597,GO:0007599,GO:0008150,GO:0008152,GO:0009611,GO:0009892,GO:0009966,GO:0009987,GO:0010466,GO:0010468,GO:0010605,GO:0010646,GO:0010951,GO:0010955,GO:0016023,GO:0016192,GO:0019222,GO:0019538,GO:0019838,GO:0019955,GO:0019966,GO:0023051,GO:0023052,GO:0030141,GO:0030154,GO:0030168,GO:0030234,GO:0030414,GO:0030449,GO:0031091,GO:0031093,GO:0031347,GO:0031348,GO:0031410,GO:0031974,GO:0031982,GO:0031983,GO:0031988,GO:0032101,GO:0032501,GO:0032502,GO:0032940,GO:0034774,GO:0035556,GO:0042060,GO:0043086,GO:0043120,GO:0043170,GO:0043226,GO:0043227,GO:0043229,GO:0043230,GO:0043231,GO:0043233,GO:0044092,GO:0044238,GO:0044421,GO:0044422,GO:0044424,GO:0044433,GO:0044444,GO:0044446,GO:0044464,GO:0044699,GO:0044700,GO:0044707,GO:0044763,GO:0044765,GO:0045088,GO:0045824,GO:0045916,GO:0046903,GO:0048519,GO:0048583,GO:0048585,GO:0048863,GO:0048869,GO:0050727,GO:0050776,GO:0050777,GO:0050789,GO:0050790,GO:0050794,GO:0050817,GO:0050878,GO:0050896,GO:0051056,GO:0051179,GO:0051234,GO:0051246,GO:0051248,GO:0051336,GO:0051346,GO:0051641,GO:0051649,GO:0051716,GO:0052547,GO:0052548,GO:0060205,GO:0060255,GO:0061134,GO:0061135,GO:0065007,GO:0065008,GO:0065009,GO:0065010,GO:0070062,GO:0070613,GO:0071704,GO:0072376,GO:0072378,GO:0080090,GO:0080134,GO:2000257,GO:2000258
NVE19202	-2.62585	5.85133	3.5487e-09	6.91606e-08	5.334	19.209	20.045	98.984	112.059	61.506	e_gw.50.284.1	98739	NEMVEDRAFT_v1g98739				elongation factor-2 kinase [Coprinopsis cinerea okayama7#130]	YR811_MIMIVPutative ariadne-like RING finger protein R811;		Inherit from opiNOG: Eukaryotic elongation factor-2 kinase
NVE21809	-2.48662	5.82641	1.28061e-08	2.20463e-07	6.786	17.064	21.53	47.364	80.468	125.057	gw.655.3.1	17962	NEMVEDRAFT_v1g17962							KAZAL
NVE2629	-2.06045	5.81668	4.58697e-11	1.29388e-09	3.807	2.857	2.644	10.687	17.522	10.343	e_gw.126.143.1,e_gw.126.15.1	114572114460	NEMVEDRAFT_v1g114572,NEMVEDRAFT_v1g114460		sigP:1^17^0.911^YES		receptor for egg jelly 3 precursor [Strongylocentrotus purpuratus]	PK1L2_MOUSEPolycystic kidney disease protein 1-like 2;
NVE11674	-2.09242	5.78833	9.1002e-12	2.91407e-10	9.718	11.265	17.821	52.465	50.721	60.478	gw.269.5.1,e_gw.269.14.1	11150129727	NEMVEDRAFT_v1g11150,NEMVEDRAFT_v1g129727				alpha-2-macroglobulin [Haliplanella lineata]	A2M_MOUSE .	A2ML1	C3 and PZP-like, alpha-2-macroglobulin domain containing 8	GO:0001775,GO:0001868,GO:0001869,GO:0002576,GO:0002673,GO:0002682,GO:0002683,GO:0002697,GO:0002698,GO:0002920,GO:0002921,GO:0003674,GO:0004857,GO:0004866,GO:0004867,GO:0005488,GO:0005515,GO:0005575,GO:0005576,GO:0005615,GO:0005622,GO:0005623,GO:0005737,GO:0005829,GO:0006810,GO:0006887,GO:0006950,GO:0007154,GO:0007165,GO:0007264,GO:0007596,GO:0007597,GO:0007599,GO:0008150,GO:0008152,GO:0009611,GO:0009892,GO:0009966,GO:0009987,GO:0010466,GO:0010468,GO:0010605,GO:0010646,GO:0010951,GO:0010955,GO:0016023,GO:0016192,GO:0019222,GO:0019538,GO:0019838,GO:0019955,GO:0019966,GO:0023051,GO:0023052,GO:0030141,GO:0030154,GO:0030168,GO:0030234,GO:0030414,GO:0030449,GO:0031091,GO:0031093,GO:0031347,GO:0031348,GO:0031410,GO:0031974,GO:0031982,GO:0031983,GO:0031988,GO:0032101,GO:0032501,GO:0032502,GO:0032940,GO:0034774,GO:0035556,GO:0042060,GO:0043086,GO:0043120,GO:0043170,GO:0043226,GO:0043227,GO:0043229,GO:0043230,GO:0043231,GO:0043233,GO:0044092,GO:0044238,GO:0044421,GO:0044422,GO:0044424,GO:0044433,GO:0044444,GO:0044446,GO:0044464,GO:0044699,GO:0044700,GO:0044707,GO:0044763,GO:0044765,GO:0045088,GO:0045824,GO:0045916,GO:0046903,GO:0048519,GO:0048583,GO:0048585,GO:0048863,GO:0048869,GO:0050727,GO:0050776,GO:0050777,GO:0050789,GO:0050790,GO:0050794,GO:0050817,GO:0050878,GO:0050896,GO:0051056,GO:0051179,GO:0051234,GO:0051246,GO:0051248,GO:0051336,GO:0051346,GO:0051641,GO:0051649,GO:0051716,GO:0052547,GO:0052548,GO:0060205,GO:0060255,GO:0061134,GO:0061135,GO:0065007,GO:0065008,GO:0065009,GO:0065010,GO:0070062,GO:0070613,GO:0071704,GO:0072376,GO:0072378,GO:0080090,GO:0080134,GO:2000257,GO:2000258
NVE4102	-2.30683	5.78702	1.40986e-16	9.17354e-15	7.494	7.251	7.353	30.066	41.552	36.923	estExt_fgenesh1_pg.C_1420025	245017	NEMVEDRAFT_v1g245017
NVE25481	-2.12116	5.76781	4.41493e-11	1.25055e-09	9.551	7.574	6.911	21.586	43.903	38.668	estExt_gwp.C_910121	167658	NEMVEDRAFT_v1g167658	*			Zinc finger protein 598 [Camponotus floridanus]	ZN598_MOUSEZinc finger protein 598;
NVE23136	-2.45144	5.72058	1.34544e-18	1.08735e-16	19.595	16.172	17.452	86.892	96.901	104.766	fgsh_est.C_scaffold_74000002	232692	NEMVEDRAFT_v1g232692				hypothetical protein AaeL_AAEL014160 [Aedes aegypti]	CPESY_DROMECeramide phosphoethanolamine synthase {ECO:0000303|PubMed:23449981};		CDP-alcohol phosphatidyltransferase
NVE4372	-2.10797	5.69966	2.75079e-13	1.16714e-11	15.294	10.126	12.33	57.534	48.964	54.32	gw.146.117.1	48849	NEMVEDRAFT_v1g48849				zinc metalloproteinase, putative [Pediculus humanus corporis]	SPAN_STRPUProtein SpAN;	ASTL	astacin-like metalloendopeptidase (M12 family)	GO:0000003,GO:0001775,GO:0003674,GO:0003824,GO:0004175,GO:0004222,GO:0005575,GO:0005622,GO:0005623,GO:0005737,GO:0005886,GO:0006508,GO:0006810,GO:0006897,GO:0006909,GO:0007155,GO:0007275,GO:0007338,GO:0007343,GO:0008150,GO:0008152,GO:0008233,GO:0008237,GO:0009566,GO:0009893,GO:0009987,GO:0010468,GO:0010604,GO:0010954,GO:0016020,GO:0016021,GO:0016023,GO:0016192,GO:0016787,GO:0017090,GO:0019222,GO:0019538,GO:0019953,GO:0022414,GO:0022610,GO:0030133,GO:0030141,GO:0031224,GO:0031410,GO:0031982,GO:0031988,GO:0032501,GO:0032502,GO:0032991,GO:0035188,GO:0043170,GO:0043226,GO:0043227,GO:0043229,GO:0043231,GO:0043234,GO:0044238,GO:0044424,GO:0044425,GO:0044444,GO:0044464,GO:0044699,GO:0044702,GO:0044707,GO:0044763,GO:0044765,GO:0048518,GO:0048519,GO:0048523,GO:0048610,GO:0050789,GO:0050794,GO:0051179,GO:0051234,GO:0051239,GO:0051246,GO:0051247,GO:0060255,GO:0060467,GO:0060468,GO:0060473,GO:0065007,GO:0070001,GO:0070002,GO:0070011,GO:0070613,GO:0071684,GO:0071704,GO:0071944,GO:0080090,GO:2000241,GO:2000242,GO:2000359,GO:2000360
NVE12196	-2.18855	5.55251	1.28985e-15	7.50546e-14	11.794	12.528	14.112	54.788	63.058	55.767	estExt_fgenesh1_pg.C_2800002	247222	NEMVEDRAFT_v1g247222				membrane-associated RING-CH protein I-like protein [Camelus ferus]	MARH1_HUMANE3 ubiquitin-protein ligase MARCH1;
NVE6840	-2.27099	5.53144	1.31071e-15	7.60509e-14	26.726	21.781	19.335	106.746	99.982	117.428
NVE21577	-2.57975	5.50842	1.45201e-18	1.16423e-16	9.514	11.132	12.569	50.891	72.808	73.511	gw.635.5.1	714	NEMVEDRAFT_v1g714					RN19A_HUMANE3 ubiquitin-protein ligase RNF19A;	RNF19B	RING finger protein	GO:0000226,GO:0000323,GO:0001816,GO:0001906,GO:0001909,GO:0002228,GO:0002252,GO:0002376,GO:0002443,GO:0002449,GO:0003674,GO:0005488,GO:0005515,GO:0005575,GO:0005622,GO:0005623,GO:0005737,GO:0005764,GO:0005773,GO:0005813,GO:0005815,GO:0005856,GO:0006464,GO:0006810,GO:0006950,GO:0006952,GO:0006955,GO:0006996,GO:0007010,GO:0007017,GO:0008104,GO:0008134,GO:0008150,GO:0008152,GO:0008270,GO:0009306,GO:0009987,GO:0015031,GO:0015630,GO:0016020,GO:0016043,GO:0019538,GO:0032501,GO:0032609,GO:0032940,GO:0033036,GO:0036211,GO:0042267,GO:0043167,GO:0043169,GO:0043170,GO:0043226,GO:0043227,GO:0043228,GO:0043229,GO:0043231,GO:0043232,GO:0043412,GO:0044194,GO:0044237,GO:0044238,GO:0044260,GO:0044267,GO:0044422,GO:0044424,GO:0044430,GO:0044444,GO:0044446,GO:0044464,GO:0044699,GO:0044707,GO:0044763,GO:0044765,GO:0045087,GO:0045184,GO:0046872,GO:0046903,GO:0046914,GO:0050663,GO:0050896,GO:0051179,GO:0051234,GO:0051641,GO:0051649,GO:0071702,GO:0071704,GO:0071840,GO:0072643
NVE24673	-2.08618	5.47148	1.72334e-08	2.87449e-07	23.17	45.773	71.994	215.848	175.45	199.38	estExt_fgenesh1_pg.C_84480001	248894	NEMVEDRAFT_v1g248894
NVE10272	-2.05161	5.46564	1.37413e-11	4.22744e-10	3.724	2.059	3.318	11.427	11.693	14.181	e_gw.239.11.1,gw.239.46.1	12755443898	NEMVEDRAFT_v1g127554,NEMVEDRAFT_v1g43898		sigP:1^23^0.667^YES		Down syndrome cell adhesion molecule DSCAML1 [Homo sapiens]	DSCL1_HUMANDown syndrome cell adhesion molecule-like protein 1;
NVE22303	-2.0516	5.45739	7.17982e-12	2.33959e-10	9.802	10.62	15.003	38.272	48.964	58.361	gw.69.137.1	29773	NEMVEDRAFT_v1g29773					HERP2_DANREHomocysteine-responsive endoplasmic reticulum-resident ubiquitin-like domain member 2 protein;	HERPUD1	homocysteine-inducible, endoplasmic reticulum stress-inducible, ubiquitin-like domain member 1	GO:0000003,GO:0001932,GO:0001934,GO:0005575,GO:0005622,GO:0005623,GO:0005737,GO:0005783,GO:0005789,GO:0006508,GO:0006511,GO:0006873,GO:0006874,GO:0006875,GO:0006915,GO:0006950,GO:0006984,GO:0006986,GO:0006987,GO:0007154,GO:0007165,GO:0007276,GO:0007283,GO:0008150,GO:0008152,GO:0008219,GO:0009056,GO:0009057,GO:0009893,GO:0009987,GO:0010033,GO:0010466,GO:0010562,GO:0010604,GO:0010941,GO:0010951,GO:0012501,GO:0012505,GO:0016020,GO:0016021,GO:0016265,GO:0019219,GO:0019220,GO:0019222,GO:0019538,GO:0019725,GO:0019941,GO:0019953,GO:0022414,GO:0023052,GO:0030003,GO:0030163,GO:0030968,GO:0031090,GO:0031224,GO:0031323,GO:0031325,GO:0031396,GO:0031399,GO:0031401,GO:0032069,GO:0032075,GO:0032092,GO:0032268,GO:0032270,GO:0032501,GO:0032504,GO:0033554,GO:0033674,GO:0034620,GO:0034976,GO:0035966,GO:0035967,GO:0042175,GO:0042221,GO:0042325,GO:0042327,GO:0042592,GO:0042981,GO:0043067,GO:0043085,GO:0043086,GO:0043154,GO:0043170,GO:0043226,GO:0043227,GO:0043229,GO:0043231,GO:0043281,GO:0043393,GO:0043549,GO:0043632,GO:0044092,GO:0044093,GO:0044237,GO:0044238,GO:0044248,GO:0044257,GO:0044260,GO:0044265,GO:0044267,GO:0044422,GO:0044424,GO:0044425,GO:0044432,GO:0044444,GO:0044446,GO:0044464,GO:0044699,GO:0044700,GO:0044702,GO:0044763,GO:0045859,GO:0045860,GO:0045937,GO:0048232,GO:0048518,GO:0048522,GO:0048609,GO:0048878,GO:0050789,GO:0050790,GO:0050794,GO:0050801,GO:0050896,GO:0051098,GO:0051099,GO:0051171,GO:0051174,GO:0051246,GO:0051247,GO:0051336,GO:0051338,GO:0051345,GO:0051346,GO:0051347,GO:0051603,GO:0051716,GO:0052547,GO:0052548,GO:0055065,GO:0055074,GO:0055080,GO:0055082,GO:0060255,GO:0065007,GO:0065008,GO:0065009,GO:0070887,GO:0071310,GO:0071704,GO:0072503,GO:0072507,GO:0080090,GO:1901575,GO:2000116,GO:2000117
NVE22750	-2.40157	5.4129	1.2475e-12	4.63622e-11	5.232	5.713	6.346	16.559	39.448	35.034	e_gw.71.133.1	103967	NEMVEDRAFT_v1g103967				GF15687 [Drosophila ananassae]	AB22G_ARATHABC transporter G family member 22;		ATP-binding cassette, sub-family G (WHITE), member	GO:0003674,GO:0003824,GO:0005215,GO:0005575,GO:0006139,GO:0006152,GO:0006163,GO:0006195,GO:0006200,GO:0006725,GO:0006753,GO:0006793,GO:0006796,GO:0006807,GO:0006810,GO:0008150,GO:0008152,GO:0009056,GO:0009116,GO:0009117,GO:0009119,GO:0009123,GO:0009125,GO:0009126,GO:0009128,GO:0009141,GO:0009143,GO:0009144,GO:0009146,GO:0009150,GO:0009154,GO:0009158,GO:0009161,GO:0009164,GO:0009166,GO:0009167,GO:0009169,GO:0009199,GO:0009203,GO:0009205,GO:0009207,GO:0009259,GO:0009261,GO:0009987,GO:0015399,GO:0015405,GO:0016020,GO:0016462,GO:0016787,GO:0016817,GO:0016818,GO:0016820,GO:0016887,GO:0017111,GO:0019439,GO:0019637,GO:0019693,GO:0022804,GO:0022857,GO:0032991,GO:0034641,GO:0034655,GO:0042278,GO:0042454,GO:0042623,GO:0042626,GO:0042752,GO:0043190,GO:0043234,GO:0043492,GO:0044237,GO:0044238,GO:0044248,GO:0044270,GO:0044281,GO:0044425,GO:0044699,GO:0044710,GO:0044763,GO:0044765,GO:0046034,GO:0046128,GO:0046130,GO:0046434,GO:0046483,GO:0046700,GO:0050789,GO:0051179,GO:0051234,GO:0055085,GO:0055086,GO:0065007,GO:0071704,GO:0072521,GO:0072523,GO:1901135,GO:1901136,GO:1901292,GO:1901360,GO:1901361,GO:1901564,GO:1901565,GO:1901575,GO:1901657,GO:1901658
NVE9392	-2.01535	5.39352	6.69099e-11	1.83651e-09	4.738	2.392	4.151	14.383	14.663	16.046	fgenesh1_pg.scaffold_22000009,fgenesh1_pg.scaffold_22000010	200487200488	NEMVEDRAFT_v1g200487,NEMVEDRAFT_v1g200488					CAMP1_RATCalmodulin-regulated spectrin-associated protein 1;		CAMSAP CH domain
NVE2679	-3.09364	5.39283	3.41408e-23	4.57442e-21	7.438	10.44	9.063	59.646	96.851	72.411	estExt_fgenesh1_pg.C_1270012	244577	NEMVEDRAFT_v1g244577		sigP:1^19^0.899^YES
NVE1602	2.4808	5.37436	3.0212e-09	5.97956e-08	13.507	13.771	4.05	2.059	1.992	1.53	e_gw.113.48.1	112664	NEMVEDRAFT_v1g112664				Protein sidekick-2 [Dicentrarchus labrax]	SDK1_CHICKProtein sidekick-1 {ECO:0000303|PubMed:12230981};	SDK2	sidekick cell adhesion molecule 2	GO:0000278,GO:0000280,GO:0001654,GO:0001745,GO:0005575,GO:0005623,GO:0005886,GO:0005887,GO:0006996,GO:0007049,GO:0007067,GO:0007275,GO:0007399,GO:0007423,GO:0008150,GO:0009653,GO:0009790,GO:0009792,GO:0009887,GO:0009987,GO:0016020,GO:0016021,GO:0016043,GO:0022008,GO:0022402,GO:0030154,GO:0031224,GO:0031226,GO:0032501,GO:0032502,GO:0040011,GO:0042675,GO:0043473,GO:0044425,GO:0044459,GO:0044464,GO:0044699,GO:0044707,GO:0044763,GO:0044767,GO:0045202,GO:0045595,GO:0045596,GO:0045664,GO:0045665,GO:0046532,GO:0046533,GO:0048066,GO:0048285,GO:0048513,GO:0048519,GO:0048523,GO:0048592,GO:0048699,GO:0048731,GO:0048749,GO:0048856,GO:0048869,GO:0050767,GO:0050789,GO:0050793,GO:0050794,GO:0050931,GO:0051093,GO:0051239,GO:0051241,GO:0051960,GO:0060284,GO:0065007,GO:0071840,GO:0071944,GO:2000026
NVE22749	-2.04299	5.36797	7.03369e-12	2.30302e-10	4.524	5.144	5.136	14.89	26.703	19.119	estExt_GenewiseH_1.C_710170	185507	NEMVEDRAFT_v1g185507	*			zinc finger protein [Homo sapiens]	ZN836_HUMANZinc finger protein 836;	ZNF71	Zinc finger protein 71	GO:0001071,GO:0003674,GO:0003700,GO:0005575,GO:0005622,GO:0005623,GO:0005634,GO:0006355,GO:0008150,GO:0009889,GO:0010468,GO:0010556,GO:0019219,GO:0019222,GO:0031323,GO:0031326,GO:0043226,GO:0043227,GO:0043229,GO:0043231,GO:0044424,GO:0044464,GO:0050789,GO:0050794,GO:0051171,GO:0051252,GO:0060255,GO:0065007,GO:0080090,GO:2000112,GO:2001141
NVE1137	-2.02255	5.35266	2.29615e-09	4.65307e-08	14.959	6.729	13.402	45.664	37.456	57.596	gw.109.31.1	21219	NEMVEDRAFT_v1g21219
NVE8979	-2.27961	5.32337	8.41657e-15	4.40648e-13	4.757	4.166	6.353	23.635	21.407	28.314	gw.210.12.1	11446	NEMVEDRAFT_v1g11446				lysine-specific demethylase 5C [Pongo abelii]	KDM5C_HUMANLysine-specific demethylase 5C;	LID	lysine (K)-specific demethylase	GO:0000118,GO:0000228,GO:0000785,GO:0000790,GO:0003674,GO:0003824,GO:0004402,GO:0005488,GO:0005515,GO:0005575,GO:0005622,GO:0005623,GO:0005634,GO:0005654,GO:0005694,GO:0006325,GO:0006464,GO:0006473,GO:0006475,GO:0006482,GO:0006996,GO:0007610,GO:0007622,GO:0007623,GO:0007626,GO:0008080,GO:0008150,GO:0008152,GO:0008214,GO:0009987,GO:0010484,GO:0016043,GO:0016407,GO:0016410,GO:0016568,GO:0016569,GO:0016570,GO:0016573,GO:0016577,GO:0016740,GO:0016746,GO:0016747,GO:0018193,GO:0018205,GO:0018393,GO:0018394,GO:0019538,GO:0031974,GO:0031981,GO:0032451,GO:0032452,GO:0032453,GO:0032991,GO:0034647,GO:0034720,GO:0034721,GO:0036211,GO:0043170,GO:0043226,GO:0043227,GO:0043228,GO:0043229,GO:0043231,GO:0043232,GO:0043233,GO:0043234,GO:0043412,GO:0043543,GO:0043966,GO:0043970,GO:0043992,GO:0044237,GO:0044238,GO:0044260,GO:0044267,GO:0044422,GO:0044424,GO:0044427,GO:0044428,GO:0044446,GO:0044451,GO:0044454,GO:0044464,GO:0044699,GO:0044708,GO:0044710,GO:0044763,GO:0045475,GO:0048511,GO:0048512,GO:0050896,GO:0051276,GO:0070013,GO:0070076,GO:0070822,GO:0070988,GO:0071704,GO:0071840
NVE15861	-2.86535	5.31521	2.97466e-12	1.0303e-10	4.338	8.788	8.766	37.733	86.556	34.854	estExt_fgenesh1_pg.C_380110	241044	NEMVEDRAFT_v1g241044		sigP:1^20^0.897^YES		TPA: hemicentin 1 [Bos taurus]	CNTN5_DANREContactin-5;
NVE12892	-2.57218	5.24509	2.86304e-08	4.58042e-07	3.668	10.231	3.34	23.877	54.025	24.798	fgenesh1_pg.scaffold_3000083	196762	NEMVEDRAFT_v1g196762		sigP:1^19^0.769^YES					KAZAL
NVE14301	-2.13652	5.2395	1.09512e-13	4.97839e-12	3.603	5.096	4.202	15.968	19.254	21.116	e_gw.33.65.1	93407	NEMVEDRAFT_v1g93407				chitin synthase [Sabellaria alveolata]	CHS6_USTMAChitin synthase 6;		chitin synthase
NVE18680	-2.18422	5.23163	3.98743e-15	2.18301e-13	15.406	11.645	13.583	56.721	66.72	59.533	estExt_fgenesh1_pg.C_490008	241656	NEMVEDRAFT_v1g241656	*		NvHes3	Transcription factor HES-1 [Myotis brandtii]	HES1A_XENLATranscription factor HES-1-A;	HES1	Hairy and enhancer of split	GO:0000003,GO:0000122,GO:0000902,GO:0000904,GO:0000975,GO:0000976,GO:0000977,GO:0000978,GO:0000981,GO:0000982,GO:0000987,GO:0001012,GO:0001067,GO:0001071,GO:0001078,GO:0001159,GO:0001227,GO:0001568,GO:0001654,GO:0001655,GO:0001656,GO:0001657,GO:0001666,GO:0001701,GO:0001708,GO:0001709,GO:0001745,GO:0001751,GO:0001752,GO:0001754,GO:0001756,GO:0001757,GO:0001822,GO:0001837,GO:0001889,GO:0001890,GO:0001892,GO:0001932,GO:0001934,GO:0001944,GO:0002009,GO:0002052,GO:0002085,GO:0002088,GO:0002376,GO:0002520,GO:0002682,GO:0002684,GO:0002694,GO:0002696,GO:0003002,GO:0003006,GO:0003007,GO:0003143,GO:0003151,GO:0003156,GO:0003205,GO:0003206,GO:0003231,GO:0003264,GO:0003266,GO:0003279,GO:0003281,GO:0003338,GO:0003674,GO:0003676,GO:0003677,GO:0003700,GO:0005488,GO:0005515,GO:0005575,GO:0005622,GO:0005623,GO:0005634,GO:0005654,GO:0005737,GO:0006139,GO:0006351,GO:0006355,GO:0006357,GO:0006366,GO:0006461,GO:0006605,GO:0006606,GO:0006725,GO:0006807,GO:0006810,GO:0006886,GO:0006913,GO:0006928,GO:0006950,GO:0007154,GO:0007155,GO:0007165,GO:0007166,GO:0007219,GO:0007224,GO:0007243,GO:0007259,GO:0007262,GO:0007267,GO:0007275,GO:0007346,GO:0007350,GO:0007365,GO:0007366,GO:0007379,GO:0007389,GO:0007399,GO:0007417,GO:0007420,GO:0007423,GO:0007424,GO:0007431,GO:0007435,GO:0007460,GO:0007507,GO:0007530,GO:0007538,GO:0007539,GO:0007540,GO:0007549,GO:0007610,GO:0007626,GO:0008104,GO:0008134,GO:0008150,GO:0008152,GO:0008283,GO:0008284,GO:0008285,GO:0008344,GO:0008345,GO:0008407,GO:0008544,GO:0008593,GO:0009058,GO:0009059,GO:0009628,GO:0009653,GO:0009790,GO:0009792,GO:0009794,GO:0009880,GO:0009887,GO:0009888,GO:0009889,GO:0009890,GO:0009891,GO:0009892,GO:0009893,GO:0009912,GO:0009913,GO:0009952,GO:0009957,GO:0009966,GO:0009967,GO:0009987,GO:0010001,GO:0010467,GO:0010468,GO:0010556,GO:0010557,GO:0010558,GO:0010562,GO:0010604,GO:0010605,GO:0010627,GO:0010628,GO:0010629,GO:0010646,GO:0010647,GO:0010720,GO:0010721,GO:0010740,GO:0010941,GO:0014013,GO:0014014,GO:0014015,GO:0014029,GO:0014031,GO:0014032,GO:0014033,GO:0015031,GO:0016043,GO:0016044,GO:0016070,GO:0016202,GO:0016358,GO:0016477,GO:0016482,GO:0017038,GO:0018130,GO:0018993,GO:0019219,GO:0019220,GO:0019222,GO:0019438,GO:0019827,GO:0021501,GO:0021532,GO:0021536,GO:0021537,GO:0021545,GO:0021555,GO:0021557,GO:0021558,GO:0021575,GO:0021675,GO:0021700,GO:0021783,GO:0021794,GO:0021861,GO:0021872,GO:0021903,GO:0021915,GO:0021983,GO:0021984,GO:0022008,GO:0022414,GO:0022416,GO:0022603,GO:0022607,GO:0022610,GO:0022612,GO:0023051,GO:0023052,GO:0023056,GO:0030030,GO:0030154,GO:0030182,GO:0030323,GO:0030324,GO:0030510,GO:0030513,GO:0030534,GO:0030537,GO:0030855,GO:0030856,GO:0030857,GO:0030900,GO:0030901,GO:0030902,GO:0030917,GO:0031016,GO:0031018,GO:0031175,GO:0031323,GO:0031324,GO:0031325,GO:0031326,GO:0031327,GO:0031328,GO:0031399,GO:0031401,GO:0031974,GO:0031981,GO:0032268,GO:0032270,GO:0032501,GO:0032502,GO:0032774,GO:0032835,GO:0032944,GO:0032946,GO:0032989,GO:0032990,GO:0033036,GO:0033365,GO:0033504,GO:0034504,GO:0034613,GO:0034641,GO:0034645,GO:0034654,GO:0035019,GO:0035050,GO:0035051,GO:0035239,GO:0035270,GO:0035272,GO:0035282,GO:0035287,GO:0035289,GO:0035290,GO:0035295,GO:0035315,GO:0035556,GO:0035886,GO:0035904,GO:0035905,GO:0035909,GO:0035910,GO:0036293,GO:0040011,GO:0040029,GO:0040034,GO:0042063,GO:0042102,GO:0042127,GO:0042129,GO:0042325,GO:0042327,GO:0042490,GO:0042491,GO:0042509,GO:0042516,GO:0042517,GO:0042531,GO:0042668,GO:0042692,GO:0042706,GO:0042802,GO:0042803,GO:0042981,GO:0043009,GO:0043010,GO:0043066,GO:0043067,GO:0043069,GO:0043170,GO:0043226,GO:0043227,GO:0043229,GO:0043231,GO:0043233,GO:0043388,GO:0043425,GO:0043565,GO:0043583,GO:0043588,GO:0043933,GO:0044085,GO:0044093,GO:0044212,GO:0044237,GO:0044238,GO:0044249,GO:0044260,GO:0044271,GO:0044422,GO:0044424,GO:0044428,GO:0044446,GO:0044464,GO:0044699,GO:0044700,GO:0044707,GO:0044708,GO:0044744,GO:0044763,GO:0044765,GO:0044767,GO:0045138,GO:0045165,GO:0045168,GO:0045184,GO:0045465,GO:0045595,GO:0045596,GO:0045597,GO:0045598,GO:0045604,GO:0045605,GO:0045607,GO:0045608,GO:0045631,GO:0045632,GO:0045664,GO:0045665,GO:0045682,GO:0045683,GO:0045685,GO:0045686,GO:0045687,GO:0045747,GO:0045787,GO:0045843,GO:0045892,GO:0045893,GO:0045931,GO:0045934,GO:0045935,GO:0045937,GO:0045944,GO:0045977,GO:0045995,GO:0046331,GO:0046425,GO:0046427,GO:0046483,GO:0046530,GO:0046552,GO:0046907,GO:0046982,GO:0046983,GO:0048468,GO:0048469,GO:0048483,GO:0048486,GO:0048505,GO:0048513,GO:0048514,GO:0048518,GO:0048519,GO:0048522,GO:0048523,GO:0048534,GO:0048538,GO:0048562,GO:0048568,GO:0048583,GO:0048584,GO:0048592,GO:0048598,GO:0048634,GO:0048635,GO:0048641,GO:0048642,GO:0048646,GO:0048663,GO:0048664,GO:0048666,GO:0048667,GO:0048699,GO:0048710,GO:0048711,GO:0048713,GO:0048715,GO:0048729,GO:0048731,GO:0048732,GO:0048749,GO:0048762,GO:0048812,GO:0048813,GO:0048839,GO:0048844,GO:0048856,GO:0048858,GO:0048863,GO:0048864,GO:0048869,GO:0048870,GO:0050670,GO:0050671,GO:0050730,GO:0050731,GO:0050767,GO:0050768,GO:0050769,GO:0050789,GO:0050793,GO:0050794,GO:0050863,GO:0050865,GO:0050867,GO:0050870,GO:0050896,GO:0051093,GO:0051094,GO:0051098,GO:0051099,GO:0051101,GO:0051145,GO:0051169,GO:0051170,GO:0051171,GO:0051172,GO:0051173,GO:0051174,GO:0051179,GO:0051234,GO:0051239,GO:0051246,GO:0051247,GO:0051249,GO:0051251,GO:0051252,GO:0051253,GO:0051254,GO:0051641,GO:0051649,GO:0051674,GO:0051716,GO:0051726,GO:0051960,GO:0055001,GO:0060019,GO:0060037,GO:0060113,GO:0060120,GO:0060164,GO:0060251,GO:0060253,GO:0060255,GO:0060284,GO:0060322,GO:0060411,GO:0060412,GO:0060429,GO:0060485,GO:0060541,GO:0060548,GO:0060562,GO:0060674,GO:0060675,GO:0060711,GO:0060716,GO:0060840,GO:0060993,GO:0061005,GO:0061008,GO:0061009,GO:0061024,GO:0061053,GO:0061061,GO:0061105,GO:0061106,GO:0061307,GO:0061308,GO:0061309,GO:0061326,GO:0061333,GO:0061437,GO:0061440,GO:0065003,GO:0065007,GO:0065009,GO:0070013,GO:0070271,GO:0070482,GO:0070663,GO:0070665,GO:0070727,GO:0070888,GO:0071702,GO:0071704,GO:0071820,GO:0071822,GO:0071840,GO:0072001,GO:0072006,GO:0072009,GO:0072012,GO:0072028,GO:0072049,GO:0072050,GO:0072071,GO:0072073,GO:0072078,GO:0072080,GO:0072088,GO:0072091,GO:0072141,GO:0072148,GO:0072170,GO:0072173,GO:0072207,GO:0072210,GO:0072234,GO:0072243,GO:0072273,GO:0072282,GO:0072358,GO:0072359,GO:0080090,GO:0090092,GO:0090100,GO:0090102,GO:0090304,GO:0097084,GO:0097150,GO:0097159,GO:1901360,GO:1901362,GO:1901363,GO:1901532,GO:1901533,GO:1901576,GO:1901861,GO:1901862,GO:2000026,GO:2000027,GO:2000112,GO:2000113,GO:2000136,GO:2000177,GO:2000179,GO:2000226,GO:2000227,GO:2000648,GO:2000736,GO:2000737,GO:2000826,GO:2000973,GO:2000974,GO:2000977,GO:2000978,GO:2000980,GO:2000981,GO:2001141
NVE16957	-2.19472	5.22945	5.26719e-09	9.83618e-08	6.041	10.8	11.019	31.534	66.696	28.696							E3 ubiquitin ligase, putative [Ixodes scapularis]	CBLB_XENTRE3 ubiquitin-protein ligase CBL-B;		Cbl proto-oncogene, E3 ubiquitin protein ligase	GO:0000003,GO:0001654,GO:0001667,GO:0001745,GO:0001751,GO:0001752,GO:0001754,GO:0001784,GO:0001932,GO:0001933,GO:0002009,GO:0002165,GO:0003002,GO:0003006,GO:0003674,GO:0003824,GO:0004842,GO:0005102,GO:0005488,GO:0005515,GO:0005575,GO:0005622,GO:0005623,GO:0005737,GO:0005938,GO:0006464,GO:0006469,GO:0006508,GO:0006810,GO:0006897,GO:0006928,GO:0007154,GO:0007163,GO:0007165,GO:0007166,GO:0007167,GO:0007169,GO:0007173,GO:0007175,GO:0007176,GO:0007275,GO:0007276,GO:0007281,GO:0007292,GO:0007297,GO:0007298,GO:0007389,GO:0007399,GO:0007423,GO:0007444,GO:0007465,GO:0007472,GO:0007476,GO:0007552,GO:0007560,GO:0007568,GO:0008069,GO:0008150,GO:0008152,GO:0008283,GO:0008340,GO:0009653,GO:0009791,GO:0009798,GO:0009886,GO:0009887,GO:0009888,GO:0009892,GO:0009950,GO:0009953,GO:0009966,GO:0009968,GO:0009987,GO:0010259,GO:0010469,GO:0010563,GO:0010605,GO:0010631,GO:0010646,GO:0010648,GO:0010941,GO:0016192,GO:0016333,GO:0016334,GO:0016477,GO:0016567,GO:0016874,GO:0016879,GO:0016881,GO:0019220,GO:0019222,GO:0019538,GO:0019787,GO:0019953,GO:0022008,GO:0022412,GO:0022414,GO:0023051,GO:0023052,GO:0023057,GO:0030154,GO:0030182,GO:0030707,GO:0030971,GO:0031323,GO:0031324,GO:0031399,GO:0031400,GO:0032268,GO:0032269,GO:0032446,GO:0032501,GO:0032502,GO:0032504,GO:0033500,GO:0033673,GO:0035107,GO:0035114,GO:0035120,GO:0035220,GO:0036211,GO:0038127,GO:0040011,GO:0042058,GO:0042059,GO:0042127,GO:0042325,GO:0042326,GO:0042592,GO:0042706,GO:0043086,GO:0043170,GO:0043412,GO:0043549,GO:0044092,GO:0044237,GO:0044238,GO:0044260,GO:0044267,GO:0044424,GO:0044444,GO:0044464,GO:0044699,GO:0044700,GO:0044702,GO:0044707,GO:0044763,GO:0044767,GO:0045165,GO:0045309,GO:0045466,GO:0045859,GO:0045936,GO:0046530,GO:0046552,GO:0048134,GO:0048468,GO:0048477,GO:0048513,GO:0048519,GO:0048523,GO:0048563,GO:0048569,GO:0048583,GO:0048585,GO:0048592,GO:0048609,GO:0048610,GO:0048663,GO:0048699,GO:0048707,GO:0048729,GO:0048731,GO:0048736,GO:0048737,GO:0048749,GO:0048856,GO:0048869,GO:0048870,GO:0048878,GO:0050730,GO:0050732,GO:0050789,GO:0050790,GO:0050794,GO:0050896,GO:0051174,GO:0051179,GO:0051219,GO:0051234,GO:0051246,GO:0051248,GO:0051338,GO:0051348,GO:0051674,GO:0051716,GO:0060255,GO:0060429,GO:0061097,GO:0061099,GO:0065007,GO:0065008,GO:0065009,GO:0070647,GO:0071704,GO:0071944,GO:0080090,GO:0080134,GO:0090130,GO:0090132,GO:1901184,GO:1901185,GO:2000272
NVE7537	-2.1319	5.21112	2.94672e-10	7.14438e-09	6.516	13.116	7.411	33.667	50.486	33.969	e_gw.19.56.1	88939	NEMVEDRAFT_v1g88939				RecName: Full=Egl nine homolog 1; AltName: Full=Hypoxia-inducible factor prolyl hydroxylase 2; Short=HIF-PH2; Short=HIF-prolyl hydroxylase 2; Short=HPH-2; AltName: Full=Prolyl hydroxylase domain-containing protein 2; Short=PHD2 [Rattus norvegicus]	EGLN1_RATEgl nine homolog 1;	EGLN1	Egl nine homolog	GO:0000302,GO:0001558,GO:0001666,GO:0001701,GO:0001890,GO:0001892,GO:0003007,GO:0003205,GO:0003206,GO:0003231,GO:0003279,GO:0003281,GO:0003674,GO:0003824,GO:0005488,GO:0005506,GO:0005515,GO:0005575,GO:0005622,GO:0005623,GO:0005634,GO:0005654,GO:0005737,GO:0005829,GO:0006082,GO:0006355,GO:0006357,GO:0006464,GO:0006520,GO:0006575,GO:0006807,GO:0006915,GO:0006919,GO:0006950,GO:0006979,GO:0007154,GO:0007165,GO:0007275,GO:0007507,GO:0007517,GO:0007568,GO:0008150,GO:0008152,GO:0008198,GO:0008219,GO:0008340,GO:0009628,GO:0009653,GO:0009790,GO:0009792,GO:0009887,GO:0009888,GO:0009889,GO:0009893,GO:0009894,GO:0009896,GO:0009987,GO:0010035,GO:0010259,GO:0010468,GO:0010556,GO:0010604,GO:0010941,GO:0010950,GO:0010952,GO:0012501,GO:0014706,GO:0016265,GO:0016491,GO:0016705,GO:0016706,GO:0018126,GO:0018193,GO:0018208,GO:0018401,GO:0019219,GO:0019222,GO:0019471,GO:0019511,GO:0019538,GO:0019725,GO:0019752,GO:0019825,GO:0019826,GO:0022603,GO:0023052,GO:0030518,GO:0030520,GO:0030522,GO:0031323,GO:0031326,GO:0031543,GO:0031545,GO:0031974,GO:0031981,GO:0032364,GO:0032501,GO:0032502,GO:0032787,GO:0033483,GO:0033554,GO:0036211,GO:0036293,GO:0036294,GO:0040008,GO:0042127,GO:0042176,GO:0042221,GO:0042592,GO:0042981,GO:0043009,GO:0043067,GO:0043085,GO:0043167,GO:0043169,GO:0043170,GO:0043226,GO:0043227,GO:0043229,GO:0043231,GO:0043233,GO:0043280,GO:0043281,GO:0043412,GO:0043433,GO:0043436,GO:0043523,GO:0043618,GO:0043620,GO:0044092,GO:0044093,GO:0044237,GO:0044238,GO:0044260,GO:0044267,GO:0044281,GO:0044422,GO:0044424,GO:0044428,GO:0044444,GO:0044446,GO:0044464,GO:0044699,GO:0044700,GO:0044707,GO:0044710,GO:0044763,GO:0044767,GO:0045454,GO:0045732,GO:0045765,GO:0046483,GO:0046872,GO:0046914,GO:0048513,GO:0048518,GO:0048568,GO:0048644,GO:0048646,GO:0048729,GO:0048731,GO:0048738,GO:0048856,GO:0048878,GO:0050789,GO:0050790,GO:0050793,GO:0050794,GO:0050896,GO:0051090,GO:0051128,GO:0051171,GO:0051213,GO:0051239,GO:0051246,GO:0051247,GO:0051252,GO:0051336,GO:0051345,GO:0051716,GO:0052547,GO:0052548,GO:0055008,GO:0055114,GO:0060255,GO:0060343,GO:0060347,GO:0060411,GO:0060412,GO:0060415,GO:0060537,GO:0060711,GO:0061061,GO:0061383,GO:0061384,GO:0061418,GO:0065007,GO:0065008,GO:0065009,GO:0070013,GO:0070482,GO:0070887,GO:0071453,GO:0071456,GO:0071704,GO:0071731,GO:0072358,GO:0072359,GO:0080090,GO:0097202,GO:1901214,GO:1901342,GO:1901360,GO:1901564,GO:1901605,GO:1901698,GO:1901700,GO:2000026,GO:2000112,GO:2000116,GO:2001056,GO:2001141
NVE16627	-2.15518	5.20965	2.12765e-11	6.41951e-10	6.051	8.086	8.563	25.198	47.887	27.537	estExt_fgenesh1_pg.C_400099	241155	NEMVEDRAFT_v1g241155					DES_TOBAC9-divinyl ether synthase;		Cytochrome P450
NVE597	-2.09274	5.14347	1.55024e-13	6.89347e-12	4.496	4.812	6.266	20.34	25.317	20.183	e_gw.102.31.1	110765	NEMVEDRAFT_v1g110765				GF16439 [Drosophila ananassae]	IF2M_HUMANTranslation initiation factor IF-2, mitochondrial;	MTIF2	mitochondrial translational initiation factor 2	GO:0003674,GO:0003676,GO:0003723,GO:0005488,GO:0005575,GO:0005622,GO:0005623,GO:0005737,GO:0005739,GO:0006412,GO:0006417,GO:0006446,GO:0006810,GO:0006897,GO:0006898,GO:0008135,GO:0008150,GO:0008152,GO:0009058,GO:0009059,GO:0009889,GO:0009987,GO:0010467,GO:0010468,GO:0010556,GO:0010608,GO:0016192,GO:0019222,GO:0019538,GO:0031323,GO:0031326,GO:0032268,GO:0034645,GO:0040008,GO:0040009,GO:0040010,GO:0043021,GO:0043024,GO:0043170,GO:0043226,GO:0043227,GO:0043229,GO:0043231,GO:0044237,GO:0044238,GO:0044249,GO:0044260,GO:0044267,GO:0044424,GO:0044444,GO:0044464,GO:0045927,GO:0048518,GO:0050789,GO:0050794,GO:0051179,GO:0051234,GO:0051246,GO:0060255,GO:0065007,GO:0071704,GO:0080090,GO:0097159,GO:1901363,GO:1901576,GO:2000112
NVE16647	-2.54005	5.1353	9.41531e-05	0.000553238	11.115	2.43	4.455	26.75	7.771	68.859	e_gw.40.264.1	95649	NEMVEDRAFT_v1g95649				PREDICTED: oncoprotein-induced transcript 3 protein [Pteropus alecto]	ZPP_ACRMIZP domain-containing protein {ECO:0000303|PubMed:23765379};		Zona pellucida-like domain
NVE11665	-2.05547	5.08268	2.32251e-06	2.27078e-05	21.364	35.02	33.143	76.733	230.23	64.782
NVE16309	-2.31082	5.01292	2.43236e-14	1.17666e-12	9.821	15.27	14.916	67.218	77.065	52.502							Superoxide dismutase [Cu-Zn] [Crassostrea gigas]	SOD5_CANALCell surface Cu-only superoxide dismutase 5;		Copper/zinc superoxide dismutase (SODC)
NVE1226	-2.11438	4.98498	1.06308e-10	2.81176e-09	6.814	11.664	16.082	53.436	48.679	45.771	fgsh_est.C_scaffold_11000006	231946	NEMVEDRAFT_v1g231946				RecName: Full=Bifunctional 3'-phosphoadenosine 5'-phosphosulfate synthase; Short=PAPS synthase; Short=PAPSS; AltName: Full=Sulfurylase kinase; Short=SK; Includes: RecName: Full=Sulfate adenylyltransferase; AltName: Full=ATP-sulfurylase; AltName: Full=Sulfate adenylate transferase; Short=SAT; Includes: RecName: Full=Adenylyl-sulfate kinase; AltName: Full=3'-phosphoadenosine-5'-phosphosulfate synthase; AltName: Full=APS kinase; AltName: Full=Adenosine-5'-phosphosulfate 3'-phosphotransferase; AltName: Full=Adenylylsulfate 3'-phosphotransferase	PAPSS_URECABifunctional 3'-phosphoadenosine 5'-phosphosulfate synthase;	PAPSS2	3'-phosphoadenosine 5'-phosphosulfate synthase	GO:0000103,GO:0000166,GO:0001501,GO:0001882,GO:0001883,GO:0002165,GO:0003674,GO:0003824,GO:0004020,GO:0004779,GO:0004781,GO:0005488,GO:0005524,GO:0005575,GO:0005622,GO:0005623,GO:0005737,GO:0005829,GO:0006082,GO:0006139,GO:0006163,GO:0006164,GO:0006725,GO:0006753,GO:0006790,GO:0006793,GO:0006796,GO:0006805,GO:0006807,GO:0006950,GO:0007275,GO:0007444,GO:0007472,GO:0007476,GO:0007552,GO:0007560,GO:0007568,GO:0007596,GO:0007599,GO:0008150,GO:0008152,GO:0008340,GO:0009058,GO:0009116,GO:0009117,GO:0009119,GO:0009150,GO:0009152,GO:0009163,GO:0009165,GO:0009259,GO:0009260,GO:0009336,GO:0009410,GO:0009611,GO:0009653,GO:0009791,GO:0009886,GO:0009887,GO:0009987,GO:0010259,GO:0016301,GO:0016310,GO:0016740,GO:0016772,GO:0016773,GO:0016779,GO:0017076,GO:0018130,GO:0019438,GO:0019637,GO:0019693,GO:0030554,GO:0032501,GO:0032502,GO:0032549,GO:0032550,GO:0032553,GO:0032555,GO:0032559,GO:0032991,GO:0033865,GO:0033866,GO:0033875,GO:0034030,GO:0034032,GO:0034033,GO:0034035,GO:0034036,GO:0034641,GO:0034654,GO:0035107,GO:0035114,GO:0035120,GO:0035220,GO:0035639,GO:0036094,GO:0042060,GO:0042221,GO:0042278,GO:0042451,GO:0042455,GO:0043167,GO:0043168,GO:0043234,GO:0043436,GO:0044237,GO:0044238,GO:0044249,GO:0044271,GO:0044272,GO:0044281,GO:0044424,GO:0044444,GO:0044464,GO:0044699,GO:0044707,GO:0044710,GO:0044763,GO:0044767,GO:0046128,GO:0046129,GO:0046390,GO:0046483,GO:0048513,GO:0048563,GO:0048569,GO:0048707,GO:0048731,GO:0048736,GO:0048737,GO:0048856,GO:0050427,GO:0050428,GO:0050817,GO:0050878,GO:0050896,GO:0051716,GO:0055086,GO:0060348,GO:0065007,GO:0065008,GO:0070566,GO:0070887,GO:0071466,GO:0071704,GO:0072521,GO:0072522,GO:0090407,GO:0097159,GO:1901135,GO:1901137,GO:1901265,GO:1901293,GO:1901360,GO:1901362,GO:1901363,GO:1901564,GO:1901566,GO:1901576,GO:1901657,GO:1901659
NVE5953	-2.88553	4.97879	1.99058e-14	9.79231e-13	2.625	5.58	3.202	16.749	35.229	32.319					sigP:1^22^0.865^YES			AGRIN_HUMANAgrin;		KAZAL
NVE19238	2.18524	4.97205	1.21898e-12	4.55519e-11	22.713	17.975	13.706	3.728	4.95	3.181	fgenesh1_pg.scaffold_50000102	204418	NEMVEDRAFT_v1g204418				morn domain repeat protein [Ichthyophthirius multifiliis]	RS10B_DANRERadial spoke head 10 homolog B;		Radial spoke head 1 homolog
NVE17076	-2.00896	4.96534	2.31868e-09	4.68939e-08	6.423	12.461	13.989	53.12	34.907	42.674	gw.42.113.1	36332	NEMVEDRAFT_v1g36332				NaPi II-like protein [Eptatretus stoutii]	NPT2B_BOVINSodium-dependent phosphate transport protein 2B;		solute carrier family 34 (sodium phosphate), member
NVE19789	-2.77134	4.95532	5.37438e-13	2.12947e-11	2.346	4.783	6.868	40.341	25.763	27.967	gw.53.139.1	32113	NEMVEDRAFT_v1g32113				Sodium-dependent phosphate transport protein 2B [Cariama cristata]	NPT2B_BOVINSodium-dependent phosphate transport protein 2B;		solute carrier family 34 (sodium phosphate), member
NVE4712	-2.2597	4.92773	1.0139e-10	2.6957e-09	3.481	5.561	8.845	21.322	33.83	29.868	estExt_fgenesh1_pg.C_150100	239479	NEMVEDRAFT_v1g239479				BTB/POZ domain-containing protein KCTD1 [Rattus norvegicus]	K1958_HUMANUncharacterized protein KIAA1958;	KIAA1958	kiaa1958
NVE16085	-2.12094	4.87739	2.26457e-09	4.59822e-08	14.382	14.113	6.773	38.039	71.002	44.085
NVE1848	-2.27961	4.82707	2.50576e-12	8.79867e-11	4.291	4.385	8.889	29.517	27.879	26.735	estExt_GenewiseH_1.C_1170043	188161	NEMVEDRAFT_v1g188161				PREDICTED: sestrin-1 isoform X1 [Myotis brandtii]	SESN1_MACFASestrin-1;	SESN1	Sestrin 1	GO:0000422,GO:0001558,GO:0002118,GO:0002121,GO:0005575,GO:0005622,GO:0005623,GO:0005634,GO:0005737,GO:0006914,GO:0006950,GO:0006974,GO:0007049,GO:0007050,GO:0007275,GO:0007368,GO:0007389,GO:0007568,GO:0007610,GO:0008150,GO:0008152,GO:0008285,GO:0009056,GO:0009799,GO:0009855,GO:0009987,GO:0010259,GO:0019222,GO:0022402,GO:0030308,GO:0031323,GO:0032501,GO:0032502,GO:0033554,GO:0040008,GO:0042127,GO:0043226,GO:0043227,GO:0043229,GO:0043231,GO:0044237,GO:0044248,GO:0044424,GO:0044464,GO:0044699,GO:0044707,GO:0044763,GO:0044767,GO:0045786,GO:0045926,GO:0048519,GO:0048523,GO:0050789,GO:0050794,GO:0050896,GO:0051128,GO:0051704,GO:0051705,GO:0051716,GO:0051726,GO:0065007,GO:2000377
NVE1769	-2.71637	4.7865	4.63897e-15	2.50603e-13	3.854	4.442	7.665	26.919	48.023	29.175	estExt_fgenesh1_pg.C_1160011	244261	NEMVEDRAFT_v1g244261				kielin/chordin-like protein precursor [Xenopus laevis]	KCP_XENLAKielin/chordin-like protein;	KCP	kielin chordin-like	GO:0005575,GO:0005576,GO:0005615,GO:0008150,GO:0009966,GO:0009967,GO:0010646,GO:0010647,GO:0023051,GO:0023056,GO:0030510,GO:0030513,GO:0044421,GO:0048518,GO:0048522,GO:0048583,GO:0048584,GO:0050789,GO:0050794,GO:0065007,GO:0090092,GO:0090100
NVE1990	-2.36714	4.7774	1.92904e-17	1.36888e-15	5.865	5.125	7.128	26.644	33.967	32.044	estExt_fgenesh1_pg.C_1190034	244361	NEMVEDRAFT_v1g244361				Carnitine O-palmitoyltransferase 1, liver isoform [Crassostrea gigas]	CPT1A_RATCarnitine O-palmitoyltransferase 1, liver isoform;		Carnitine palmitoyltransferase
NVE14968	-2.05008	4.75588	7.15299e-14	3.3184e-12	5.259	4.043	5.629	18.259	20.986	21.965	e_gw.351.22.1	135116	NEMVEDRAFT_v1g135116			NvBicaudaIC-like2	bicaudal-c [Aedes aegypti]	BIC1B_XENLAProtein bicaudal C homolog 1-B;
NVE9535	-2.23874	4.69361	1.9456e-08	3.20843e-07	6.414	6.71	8.585	21.639	20.293	59.724							Oncoprotein-induced transcript 3 protein [Cricetulus griseus]	OIT3_RATOncoprotein-induced transcript 3 protein;		Zona pellucida-like domain
NVE15616	-2.1555	4.66837	7.57663e-10	1.70128e-08	6.879	18.127	12.953	46.076	67.611	54.774	estExt_fgenesh1_pg.C_3730013	247891	NEMVEDRAFT_v1g247891				poly(A) binding protein interacting protein 2B [Xenopus laevis]	PAI2B_MOUSEPolyadenylate-binding protein-interacting protein 2B;	PAIP2	polyA-binding protein interacting protein	GO:0001558,GO:0003674,GO:0005488,GO:0005515,GO:0006417,GO:0008150,GO:0009889,GO:0009890,GO:0009892,GO:0010468,GO:0010556,GO:0010558,GO:0010605,GO:0010608,GO:0017148,GO:0019222,GO:0031323,GO:0031324,GO:0031326,GO:0031327,GO:0032268,GO:0032269,GO:0040008,GO:0048519,GO:0048523,GO:0050789,GO:0050794,GO:0051128,GO:0051246,GO:0051248,GO:0060255,GO:0065007,GO:0080090,GO:2000112,GO:2000113
NVE1141	-2.33818	4.61231	7.53067e-17	5.01208e-15	6.265	7.365	6.035	30.362	39.077	29.318	e_gw.109.65.1	112056	NEMVEDRAFT_v1g112056				PCTP-like protein [Crassostrea gigas]	PCTL_MOUSEPCTP-like protein;	STARD10	StAR-related lipid transfer (START) domain containing 10
NVE17496	-2.89259	4.60961	3.1836e-20	3.25815e-18	8.881	12.841	14.989	96.302	104.214	69.661									CDR1	cerebellar degeneration-related protein 1, 34kDa
NVE18900	-2.32943	4.57703	1.21469e-15	7.10872e-14	7.605	8.39	8.027	35.61	51.971	32.343	gw.5.590.1	70174	NEMVEDRAFT_v1g70174				putative vacuolar metal-ion transport protein MTP1t2 [Thlaspi goesingense]	ZNT2_RATZinc transporter 2;	SLC30A3	solute carrier family 30 (zinc transporter), member	GO:0000041,GO:0000323,GO:0002376,GO:0002790,GO:0002791,GO:0002793,GO:0003001,GO:0003674,GO:0005215,GO:0005385,GO:0005488,GO:0005515,GO:0005575,GO:0005622,GO:0005623,GO:0005737,GO:0005764,GO:0005765,GO:0005768,GO:0005770,GO:0005773,GO:0005774,GO:0005886,GO:0005887,GO:0006810,GO:0006811,GO:0006812,GO:0006829,GO:0006873,GO:0006875,GO:0006882,GO:0006950,GO:0006952,GO:0006955,GO:0007154,GO:0007267,GO:0008021,GO:0008150,GO:0008270,GO:0008324,GO:0009636,GO:0009743,GO:0009746,GO:0009749,GO:0009914,GO:0009987,GO:0010008,GO:0010033,GO:0010035,GO:0010038,GO:0010043,GO:0010312,GO:0010646,GO:0010817,GO:0012505,GO:0012506,GO:0015075,GO:0015633,GO:0015833,GO:0016020,GO:0016021,GO:0016023,GO:0019725,GO:0022857,GO:0022890,GO:0022891,GO:0022892,GO:0023051,GO:0023052,GO:0023061,GO:0030001,GO:0030003,GO:0030072,GO:0030073,GO:0030133,GO:0030135,GO:0030136,GO:0030141,GO:0030658,GO:0030659,GO:0030662,GO:0030665,GO:0030667,GO:0030672,GO:0031090,GO:0031224,GO:0031226,GO:0031410,GO:0031982,GO:0031988,GO:0032024,GO:0032119,GO:0032844,GO:0032879,GO:0032940,GO:0034097,GO:0034220,GO:0034284,GO:0034341,GO:0040008,GO:0040009,GO:0040010,GO:0042221,GO:0042592,GO:0042802,GO:0042803,GO:0042886,GO:0042995,GO:0043005,GO:0043167,GO:0043169,GO:0043226,GO:0043227,GO:0043229,GO:0043231,GO:0044422,GO:0044424,GO:0044425,GO:0044433,GO:0044437,GO:0044440,GO:0044444,GO:0044446,GO:0044456,GO:0044459,GO:0044464,GO:0044699,GO:0044700,GO:0044763,GO:0044765,GO:0045087,GO:0045202,GO:0045927,GO:0046872,GO:0046873,GO:0046879,GO:0046883,GO:0046887,GO:0046903,GO:0046914,GO:0046915,GO:0046916,GO:0046983,GO:0048518,GO:0048522,GO:0048878,GO:0050789,GO:0050794,GO:0050796,GO:0050801,GO:0050896,GO:0051046,GO:0051047,GO:0051049,GO:0051050,GO:0051179,GO:0051234,GO:0051235,GO:0051238,GO:0051641,GO:0051649,GO:0051716,GO:0055065,GO:0055069,GO:0055076,GO:0055080,GO:0055082,GO:0055085,GO:0060341,GO:0060627,GO:0061088,GO:0061090,GO:0065007,GO:0065008,GO:0070555,GO:0070887,GO:0071241,GO:0071248,GO:0071294,GO:0071577,GO:0071702,GO:0071705,GO:0071944,GO:0072503,GO:0072507,GO:0072509,GO:0072511,GO:0090087,GO:0090276,GO:0090277,GO:0097458,GO:1901700,GO:2000021
NVE14222	-2.19744	4.54999	1.01666e-10	2.69952e-09	9.616	13.097	16.575	35.843	80.802	62.797	estExt_GenewiseH_1.C_330089	182006	NEMVEDRAFT_v1g182006				AN1-type zinc finger protein 5 [Podiceps cristatus]	ZFAN5_HUMANAN1-type zinc finger protein 5;	ZFAND5	Zinc finger, AN1-type domain 5	GO:0001501,GO:0001667,GO:0001701,GO:0001944,GO:0003008,GO:0003016,GO:0005575,GO:0005622,GO:0005623,GO:0005634,GO:0005737,GO:0006928,GO:0007154,GO:0007165,GO:0007166,GO:0007167,GO:0007169,GO:0007275,GO:0007585,GO:0008150,GO:0009653,GO:0009790,GO:0009792,GO:0009887,GO:0009888,GO:0009987,GO:0010761,GO:0016477,GO:0023052,GO:0032501,GO:0032502,GO:0040011,GO:0043009,GO:0043226,GO:0043227,GO:0043229,GO:0043231,GO:0044424,GO:0044464,GO:0044699,GO:0044700,GO:0044707,GO:0044763,GO:0044767,GO:0048008,GO:0048513,GO:0048705,GO:0048731,GO:0048745,GO:0048856,GO:0048870,GO:0050789,GO:0050794,GO:0050896,GO:0051179,GO:0051674,GO:0051716,GO:0060322,GO:0060324,GO:0060537,GO:0065007,GO:0072358,GO:0072359
NVE14227	2.44098	4.51122	1.29914e-11	4.00882e-10	13.395	13.107	25.58	3.897	2.005	3.515	estExt_GenewiseH_1.C_330094	182009	NEMVEDRAFT_v1g182009		sigP:1^21^0.67^YES		prolyl 3-hydroxylase 2 precursor [Bos taurus]	P3H2_HUMANProlyl 3-hydroxylase 2 {ECO:0000312|HGNC:HGNC:19317};	LEPRE1	Leucine proline-enriched proteoglycan (Leprecan) 1	GO:0003674,GO:0003824,GO:0005575,GO:0005576,GO:0005578,GO:0005604,GO:0005622,GO:0005623,GO:0005634,GO:0005737,GO:0005783,GO:0005788,GO:0005794,GO:0005886,GO:0006464,GO:0008150,GO:0008152,GO:0008285,GO:0009987,GO:0016020,GO:0016043,GO:0016049,GO:0016491,GO:0016705,GO:0016706,GO:0018193,GO:0018208,GO:0019511,GO:0019538,GO:0019797,GO:0019798,GO:0030198,GO:0030199,GO:0030278,GO:0031012,GO:0031543,GO:0031544,GO:0031974,GO:0032501,GO:0032963,GO:0036211,GO:0040007,GO:0042127,GO:0043062,GO:0043170,GO:0043226,GO:0043227,GO:0043229,GO:0043231,GO:0043233,GO:0043412,GO:0044236,GO:0044237,GO:0044238,GO:0044259,GO:0044260,GO:0044267,GO:0044420,GO:0044421,GO:0044422,GO:0044424,GO:0044432,GO:0044444,GO:0044446,GO:0044464,GO:0044699,GO:0044707,GO:0044710,GO:0044763,GO:0048519,GO:0048523,GO:0050789,GO:0050794,GO:0051213,GO:0051239,GO:0055114,GO:0065007,GO:0070013,GO:0071704,GO:0071840,GO:0071944
NVE7834	-2.05957	4.5044	2.56963e-09	5.14077e-08	2.253	2.24	5.136	14.816	11.99	12.746	e_gw.196.7.1	123077	NEMVEDRAFT_v1g123077	*			Zinc finger protein 143 [Manacus vitellinus]	ZNF76_HUMANZinc finger protein 76;	ZNF143	Zinc finger protein	GO:0003674,GO:0003676,GO:0003677,GO:0005488,GO:0005575,GO:0005622,GO:0005623,GO:0005634,GO:0005654,GO:0006139,GO:0006351,GO:0006355,GO:0006357,GO:0006359,GO:0006366,GO:0006383,GO:0006725,GO:0006807,GO:0008150,GO:0008152,GO:0009058,GO:0009059,GO:0009889,GO:0009891,GO:0009893,GO:0009987,GO:0010467,GO:0010468,GO:0010556,GO:0010557,GO:0010604,GO:0010628,GO:0016070,GO:0018130,GO:0019219,GO:0019222,GO:0019438,GO:0031323,GO:0031325,GO:0031326,GO:0031328,GO:0031974,GO:0031981,GO:0032774,GO:0034641,GO:0034645,GO:0034654,GO:0043170,GO:0043226,GO:0043227,GO:0043229,GO:0043231,GO:0043233,GO:0044237,GO:0044238,GO:0044249,GO:0044260,GO:0044271,GO:0044422,GO:0044424,GO:0044428,GO:0044446,GO:0044464,GO:0045893,GO:0045935,GO:0046483,GO:0048518,GO:0048522,GO:0050789,GO:0050794,GO:0051171,GO:0051173,GO:0051252,GO:0051254,GO:0060255,GO:0065007,GO:0070013,GO:0071704,GO:0080090,GO:0090304,GO:0097159,GO:1901360,GO:1901362,GO:1901363,GO:1901576,GO:2000112,GO:2001141
NVE730	-2.34386	4.48707	1.45184e-15	8.2824e-14	3.463	4.385	3.122	16.591	22.978	15.807	estExt_fgenesh1_pg.C_1030058	243980	NEMVEDRAFT_v1g243980
NVE21224	-2.85478	4.45654	5.69496e-23	7.58063e-21	2.672	2.43	2.847	17.509	23.498	16.106
NVE1299	-2.07096	4.43977	5.12947e-10	1.18443e-08	3.528	2.373	2.919	11.638	7.734	17.254							Transient receptor potential cation channel subfamily A member 1 [Crassostrea gigas]	TRPA1_DROMETransient receptor potential cation channel subfamily A member 1;		Transient receptor potential cation channel subfamily A member	GO:0000003,GO:0001580,GO:0003008,GO:0003674,GO:0005215,GO:0005216,GO:0005261,GO:0005262,GO:0006810,GO:0006811,GO:0006812,GO:0006816,GO:0006950,GO:0007600,GO:0007606,GO:0007610,GO:0007611,GO:0007613,GO:0007622,GO:0007623,GO:0007638,GO:0008150,GO:0008324,GO:0009266,GO:0009408,GO:0009593,GO:0009605,GO:0009612,GO:0009628,GO:0009987,GO:0015075,GO:0015085,GO:0015267,GO:0019098,GO:0022414,GO:0022803,GO:0022838,GO:0022857,GO:0022890,GO:0022891,GO:0022892,GO:0030001,GO:0032501,GO:0033554,GO:0034220,GO:0034605,GO:0040011,GO:0040040,GO:0042221,GO:0042330,GO:0042745,GO:0043052,GO:0044699,GO:0044702,GO:0044704,GO:0044707,GO:0044708,GO:0044763,GO:0044765,GO:0046873,GO:0048511,GO:0048512,GO:0050877,GO:0050890,GO:0050896,GO:0050906,GO:0050907,GO:0050909,GO:0050912,GO:0050913,GO:0051179,GO:0051234,GO:0051606,GO:0051716,GO:0055085,GO:0070588,GO:0070838,GO:0072509,GO:0072511
NVE22329	-2.19282	4.43848	3.3776e-08	5.30773e-07	14.606	14.369	8.498	42.179	95.886	32.953
NVE24830	-2.30406	4.40941	2.54299e-16	1.58867e-14	5.204	5.201	5.781	20.72	31.417	27.274	e_gw.86.232.1	107554	NEMVEDRAFT_v1g107554				PREDICTED: transmembrane protease serine 6 isoform X1 [Mus musculus]	CPP1_ACRMICUB and peptidase domain-containing protein 1 {ECO:0000303|PubMed:23765379};		Tryp_SPc
NVE23622	-2.0431	4.3965	5.22917e-09	9.78835e-08	3.146	6.909	8.505	28.851	23.981	22.742	fgenesh1_pg.scaffold_771000005	221451	NEMVEDRAFT_v1g221451		sigP:1^23^0.67^YES		GL18924 [Drosophila persimilis]
NVE18469	-2.04311	4.39155	1.41409e-09	2.98879e-08	1.871	1.689	1.782	4.763	11.434	5.739	fgenesh1_pg.scaffold_48000006	204086	NEMVEDRAFT_v1g204086
NVE11467	-2.20095	4.38936	1.60464e-12	5.86718e-11	3.398	3.568	3.448	13.782	22.471	11.323	gw.262.46.1	16755	NEMVEDRAFT_v1g16755				hypothetical protein [Arthrospira maxima]	TTC28_HUMANTetratricopeptide repeat protein 28;		Tetratricopeptide repeat
NVE3012	-3.06481	4.37833	3.73477e-19	3.1959e-17	2.513	4.764	2.333	21.955	31.417	26.867	estExt_fgenesh1_pg.C_130136	239289	NEMVEDRAFT_v1g239289		sigP:1^20^0.878^YES		Hemicentin-1 [Crassostrea gigas]	MUSK_RATMuscle, skeletal receptor tyrosine protein kinase;
NVE19584	-2.02517	4.35798	6.02622e-07	6.84114e-06	3.919	11.038	9.628	33.255	46.501	19.645	estExt_fgenesh1_pg.C_520084	241846	NEMVEDRAFT_v1g241846				arginase [Moniliophthora roreri MCA 2997]	ARGI2_RATArginase-2, mitochondrial;	ARG2	arginase	GO:0000003,GO:0000050,GO:0000302,GO:0001101,GO:0001655,GO:0001657,GO:0001666,GO:0001889,GO:0001936,GO:0001938,GO:0002237,GO:0002376,GO:0003008,GO:0003012,GO:0003674,GO:0003824,GO:0004053,GO:0005488,GO:0005575,GO:0005576,GO:0005615,GO:0005622,GO:0005623,GO:0005737,GO:0005739,GO:0005759,GO:0005829,GO:0006082,GO:0006461,GO:0006520,GO:0006525,GO:0006527,GO:0006591,GO:0006807,GO:0006809,GO:0006915,GO:0006936,GO:0006937,GO:0006941,GO:0006942,GO:0006950,GO:0006952,GO:0006955,GO:0006979,GO:0007275,GO:0007494,GO:0007565,GO:0007584,GO:0008150,GO:0008152,GO:0008219,GO:0008284,GO:0009056,GO:0009058,GO:0009059,GO:0009063,GO:0009064,GO:0009065,GO:0009605,GO:0009607,GO:0009611,GO:0009617,GO:0009628,GO:0009635,GO:0009636,GO:0009653,GO:0009719,GO:0009725,GO:0009743,GO:0009746,GO:0009749,GO:0009889,GO:0009987,GO:0009991,GO:0010033,GO:0010035,GO:0010038,GO:0010042,GO:0010043,GO:0010243,GO:0010269,GO:0010958,GO:0010963,GO:0012501,GO:0014070,GO:0014075,GO:0016043,GO:0016054,GO:0016265,GO:0016787,GO:0016810,GO:0016813,GO:0019222,GO:0019547,GO:0019627,GO:0019752,GO:0022414,GO:0022607,GO:0022612,GO:0030145,GO:0030323,GO:0030324,GO:0030879,GO:0031323,GO:0031326,GO:0031667,GO:0031960,GO:0031974,GO:0032496,GO:0032501,GO:0032502,GO:0032504,GO:0032768,GO:0032769,GO:0032870,GO:0032879,GO:0032890,GO:0032963,GO:0032964,GO:0033189,GO:0033197,GO:0033273,GO:0033554,GO:0033762,GO:0033993,GO:0034097,GO:0034284,GO:0034341,GO:0034599,GO:0034614,GO:0034641,GO:0035295,GO:0036293,GO:0042127,GO:0042221,GO:0042493,GO:0042542,GO:0042995,GO:0043005,GO:0043025,GO:0043086,GO:0043167,GO:0043169,GO:0043170,GO:0043200,GO:0043226,GO:0043227,GO:0043229,GO:0043231,GO:0043233,GO:0043269,GO:0043434,GO:0043436,GO:0043603,GO:0043604,GO:0043933,GO:0044057,GO:0044070,GO:0044085,GO:0044092,GO:0044236,GO:0044237,GO:0044238,GO:0044248,GO:0044249,GO:0044259,GO:0044271,GO:0044281,GO:0044282,GO:0044297,GO:0044421,GO:0044422,GO:0044424,GO:0044429,GO:0044444,GO:0044446,GO:0044464,GO:0044699,GO:0044702,GO:0044703,GO:0044706,GO:0044707,GO:0044710,GO:0044712,GO:0044763,GO:0044767,GO:0045087,GO:0045428,GO:0045932,GO:0045988,GO:0046209,GO:0046395,GO:0046686,GO:0046689,GO:0046872,GO:0046914,GO:0048513,GO:0048518,GO:0048519,GO:0048522,GO:0048545,GO:0048565,GO:0048609,GO:0048678,GO:0048731,GO:0048732,GO:0048771,GO:0048856,GO:0050678,GO:0050679,GO:0050789,GO:0050790,GO:0050794,GO:0050896,GO:0050999,GO:0051001,GO:0051049,GO:0051171,GO:0051239,GO:0051241,GO:0051259,GO:0051260,GO:0051341,GO:0051354,GO:0051384,GO:0051597,GO:0051704,GO:0051707,GO:0051716,GO:0051952,GO:0051955,GO:0055123,GO:0060056,GO:0060135,GO:0060443,GO:0060541,GO:0061008,GO:0065003,GO:0065007,GO:0065009,GO:0070013,GO:0070206,GO:0070207,GO:0070271,GO:0070301,GO:0070482,GO:0070670,GO:0070848,GO:0070887,GO:0071216,GO:0071219,GO:0071222,GO:0071310,GO:0071345,GO:0071346,GO:0071353,GO:0071363,GO:0071375,GO:0071377,GO:0071383,GO:0071384,GO:0071385,GO:0071396,GO:0071407,GO:0071417,GO:0071495,GO:0071548,GO:0071549,GO:0071559,GO:0071560,GO:0071704,GO:0071822,GO:0071840,GO:0071941,GO:0072001,GO:0090257,GO:0097305,GO:0097306,GO:0097458,GO:1901564,GO:1901565,GO:1901566,GO:1901575,GO:1901576,GO:1901605,GO:1901606,GO:1901652,GO:1901653,GO:1901654,GO:1901655,GO:1901698,GO:1901699,GO:1901700,GO:1901701
NVE24082	-3.0949	4.34371	5.94254e-19	5.02181e-17	1.992	1.841	2.289	11.279	26.245	14.575	e_gw.8.102.1	83580	NEMVEDRAFT_v1g83580	*				LENG9_MOUSELeukocyte receptor cluster member 9;	LENG9	leukocyte receptor cluster (LRC) member 9
NVE910	2.23788	4.3276	2.40195e-12	8.49272e-11	41.406	79.398	70.075	15.334	12.485	12.172
NVE959	2.01544	4.23564	2.56779e-11	7.65675e-10	46.535	42.176	29.079	11.152	9.478	8.202	estExt_fgenesh1_pg.C_1060040	244053	NEMVEDRAFT_v1g244053				DNA-directed RNA polymerase II 19 kDa polypeptide [Oncorhynchus mykiss]	RPB7_DANREDNA-directed RNA polymerase II subunit RPB7;	POLR2G	polymerase (RNA) II (DNA directed) polypeptide G	GO:0000003,GO:0000375,GO:0000377,GO:0000398,GO:0000428,GO:0001703,GO:0002119,GO:0002164,GO:0003674,GO:0003824,GO:0003899,GO:0005488,GO:0005515,GO:0005575,GO:0005622,GO:0005623,GO:0005634,GO:0005654,GO:0005665,GO:0006139,GO:0006259,GO:0006281,GO:0006283,GO:0006289,GO:0006351,GO:0006352,GO:0006354,GO:0006366,GO:0006367,GO:0006368,GO:0006370,GO:0006396,GO:0006397,GO:0006464,GO:0006468,GO:0006725,GO:0006793,GO:0006796,GO:0006807,GO:0006810,GO:0006897,GO:0006898,GO:0006909,GO:0006911,GO:0006915,GO:0006950,GO:0006974,GO:0007275,GO:0007369,GO:0008150,GO:0008152,GO:0008219,GO:0008380,GO:0009058,GO:0009059,GO:0009452,GO:0009653,GO:0009790,GO:0009791,GO:0009792,GO:0009889,GO:0009891,GO:0009893,GO:0009987,GO:0010324,GO:0010467,GO:0010468,GO:0010556,GO:0010557,GO:0010604,GO:0012501,GO:0016032,GO:0016043,GO:0016044,GO:0016070,GO:0016071,GO:0016192,GO:0016265,GO:0016310,GO:0016591,GO:0016740,GO:0016772,GO:0016779,GO:0018130,GO:0019219,GO:0019222,GO:0019438,GO:0019538,GO:0030880,GO:0031323,GO:0031325,GO:0031326,GO:0031328,GO:0031974,GO:0031981,GO:0032501,GO:0032502,GO:0032774,GO:0032991,GO:0033554,GO:0034062,GO:0034641,GO:0034645,GO:0034654,GO:0036211,GO:0036260,GO:0040007,GO:0043170,GO:0043226,GO:0043227,GO:0043229,GO:0043231,GO:0043233,GO:0043234,GO:0043277,GO:0043412,GO:0043652,GO:0043900,GO:0043902,GO:0043903,GO:0044237,GO:0044238,GO:0044249,GO:0044260,GO:0044267,GO:0044271,GO:0044403,GO:0044419,GO:0044422,GO:0044424,GO:0044428,GO:0044446,GO:0044451,GO:0044464,GO:0044699,GO:0044707,GO:0044763,GO:0044764,GO:0044765,GO:0044767,GO:0045935,GO:0046483,GO:0046782,GO:0048518,GO:0048522,GO:0048524,GO:0048598,GO:0048856,GO:0050434,GO:0050789,GO:0050792,GO:0050794,GO:0050896,GO:0051171,GO:0051173,GO:0051179,GO:0051234,GO:0051252,GO:0051254,GO:0051704,GO:0051716,GO:0055029,GO:0060255,GO:0061024,GO:0065007,GO:0070013,GO:0071704,GO:0071840,GO:0080090,GO:0090304,GO:1901360,GO:1901362,GO:1901576,GO:2001141
NVE18252	2.12884	4.22528	4.40447e-15	2.38931e-13	17.259	16.571	15.525	3.77	3.576	3.826	e_gw.47.57.1	97774	NEMVEDRAFT_v1g97774				ribulose-5-phosphate 4-epimerase-like protein [Branchiostoma belcheri tsingtauense]	Y1201_CAUCRPutative aldolase class 2 protein CC_1201;		Aldolase_II
NVE9168	-2.32974	4.22503	3.13686e-11	9.16575e-10	4.869	3.037	2.231	13.137	22.941	14.516							Poly(ADP-ribose) polymerase catalytic domain containing protein [Acanthamoeba castellanii str. Neff]	TNKS2_MOUSETankyrase-2;
NVE23205	-2.13967	4.19986	3.55152e-12	1.21768e-10	5.799	7.298	6.064	23.603	38.322	22.084	gw.74.160.1	51603	NEMVEDRAFT_v1g51603				Protein UNC-43, isoform i [Caenorhabditis elegans]	KCC2A_DROMECalcium/calmodulin-dependent protein kinase type II alpha chain;		doublecortin-like kinase	GO:0003674,GO:0003824,GO:0004672,GO:0004674,GO:0005575,GO:0005622,GO:0005623,GO:0005737,GO:0005856,GO:0006464,GO:0006468,GO:0006793,GO:0006796,GO:0008021,GO:0008150,GO:0008152,GO:0009987,GO:0015630,GO:0016023,GO:0016301,GO:0016310,GO:0016740,GO:0016772,GO:0016773,GO:0019538,GO:0030135,GO:0030136,GO:0031410,GO:0031982,GO:0031988,GO:0036211,GO:0043170,GO:0043226,GO:0043227,GO:0043228,GO:0043229,GO:0043231,GO:0043232,GO:0043412,GO:0044237,GO:0044238,GO:0044260,GO:0044267,GO:0044424,GO:0044444,GO:0044456,GO:0044464,GO:0045202,GO:0046777,GO:0071704
NVE22264	-2.1127	4.18606	6.70505e-08	9.87024e-07	2.029	3.739	7.085	14.912	18.301	21.833								ACTHR_MOUSEAdrenocorticotropic hormone receptor;	ADORA1	Adenosine A1 receptor	GO:0000186,GO:0001609,GO:0001659,GO:0001666,GO:0001775,GO:0001821,GO:0001882,GO:0001883,GO:0001932,GO:0001934,GO:0001973,GO:0001977,GO:0002087,GO:0002252,GO:0002263,GO:0002274,GO:0002275,GO:0002279,GO:0002349,GO:0002366,GO:0002376,GO:0002441,GO:0002443,GO:0002444,GO:0002448,GO:0002532,GO:0002553,GO:0002673,GO:0002674,GO:0002682,GO:0002683,GO:0002684,GO:0002685,GO:0002686,GO:0002687,GO:0002694,GO:0002696,GO:0002697,GO:0002699,GO:0002703,GO:0002791,GO:0002793,GO:0002886,GO:0003001,GO:0003008,GO:0003012,GO:0003013,GO:0003014,GO:0003018,GO:0003071,GO:0003073,GO:0003093,GO:0003674,GO:0003824,GO:0004620,GO:0004629,GO:0004871,GO:0004872,GO:0004888,GO:0004930,GO:0005488,GO:0005515,GO:0005575,GO:0005622,GO:0005623,GO:0005737,GO:0005783,GO:0005856,GO:0005886,GO:0005887,GO:0006605,GO:0006612,GO:0006629,GO:0006810,GO:0006811,GO:0006812,GO:0006886,GO:0006887,GO:0006897,GO:0006909,GO:0006915,GO:0006937,GO:0006940,GO:0006942,GO:0006950,GO:0006952,GO:0006954,GO:0006955,GO:0007154,GO:0007165,GO:0007166,GO:0007176,GO:0007186,GO:0007187,GO:0007188,GO:0007193,GO:0007267,GO:0007268,GO:0007275,GO:0007399,GO:0007600,GO:0007610,GO:0007622,GO:0007623,GO:0008015,GO:0008016,GO:0008081,GO:0008104,GO:0008150,GO:0008152,GO:0008217,GO:0008219,GO:0008285,GO:0009056,GO:0009266,GO:0009581,GO:0009582,GO:0009605,GO:0009611,GO:0009628,GO:0009892,GO:0009893,GO:0009894,GO:0009895,GO:0009914,GO:0009966,GO:0009967,GO:0009987,GO:0010469,GO:0010562,GO:0010604,GO:0010627,GO:0010646,GO:0010647,GO:0010648,GO:0010817,GO:0010941,GO:0010959,GO:0012501,GO:0012505,GO:0014048,GO:0014050,GO:0014061,GO:0014066,GO:0014068,GO:0014069,GO:0015031,GO:0015893,GO:0016020,GO:0016021,GO:0016042,GO:0016048,GO:0016192,GO:0016265,GO:0016298,GO:0016323,GO:0016787,GO:0016788,GO:0017157,GO:0019216,GO:0019220,GO:0019222,GO:0019226,GO:0019233,GO:0022410,GO:0023051,GO:0023052,GO:0023056,GO:0023057,GO:0023061,GO:0030334,GO:0030335,GO:0030336,GO:0030424,GO:0030673,GO:0031224,GO:0031226,GO:0031252,GO:0031253,GO:0031256,GO:0031323,GO:0031325,GO:0031347,GO:0031348,GO:0031349,GO:0031399,GO:0031401,GO:0031644,GO:0031645,GO:0031683,GO:0032101,GO:0032102,GO:0032103,GO:0032147,GO:0032228,GO:0032229,GO:0032239,GO:0032241,GO:0032242,GO:0032244,GO:0032268,GO:0032270,GO:0032279,GO:0032386,GO:0032388,GO:0032403,GO:0032501,GO:0032502,GO:0032589,GO:0032795,GO:0032844,GO:0032879,GO:0032890,GO:0032891,GO:0032899,GO:0032900,GO:0032940,GO:0033003,GO:0033005,GO:0033006,GO:0033008,GO:0033036,GO:0033267,GO:0033674,GO:0034613,GO:0035150,GO:0035303,GO:0035304,GO:0035306,GO:0035307,GO:0035586,GO:0035587,GO:0035588,GO:0035637,GO:0035813,GO:0035814,GO:0036094,GO:0036293,GO:0038023,GO:0040012,GO:0040013,GO:0040017,GO:0042058,GO:0042127,GO:0042221,GO:0042311,GO:0042312,GO:0042321,GO:0042323,GO:0042325,GO:0042327,GO:0042391,GO:0042493,GO:0042578,GO:0042592,GO:0042734,GO:0042745,GO:0042749,GO:0042752,GO:0042754,GO:0042802,GO:0042803,GO:0042981,GO:0042995,GO:0043005,GO:0043025,GO:0043066,GO:0043067,GO:0043069,GO:0043085,GO:0043195,GO:0043226,GO:0043227,GO:0043228,GO:0043229,GO:0043231,GO:0043232,GO:0043266,GO:0043268,GO:0043269,GO:0043270,GO:0043271,GO:0043299,GO:0043300,GO:0043302,GO:0043303,GO:0043304,GO:0043306,GO:0043408,GO:0043549,GO:0043576,GO:0043679,GO:0044057,GO:0044062,GO:0044065,GO:0044070,GO:0044093,GO:0044238,GO:0044297,GO:0044304,GO:0044306,GO:0044422,GO:0044424,GO:0044425,GO:0044430,GO:0044444,GO:0044446,GO:0044456,GO:0044459,GO:0044463,GO:0044464,GO:0044557,GO:0044699,GO:0044700,GO:0044707,GO:0044708,GO:0044710,GO:0044763,GO:0044765,GO:0045055,GO:0045117,GO:0045184,GO:0045187,GO:0045188,GO:0045202,GO:0045211,GO:0045321,GO:0045576,GO:0045741,GO:0045742,GO:0045776,GO:0045777,GO:0045822,GO:0045833,GO:0045859,GO:0045860,GO:0045908,GO:0045921,GO:0045932,GO:0045937,GO:0045986,GO:0045988,GO:0046879,GO:0046883,GO:0046888,GO:0046903,GO:0046907,GO:0046983,GO:0048167,GO:0048511,GO:0048512,GO:0048518,GO:0048519,GO:0048521,GO:0048522,GO:0048523,GO:0048583,GO:0048584,GO:0048585,GO:0048731,GO:0048786,GO:0048856,GO:0048871,GO:0050433,GO:0050727,GO:0050728,GO:0050729,GO:0050730,GO:0050731,GO:0050776,GO:0050789,GO:0050790,GO:0050794,GO:0050795,GO:0050804,GO:0050805,GO:0050848,GO:0050850,GO:0050865,GO:0050867,GO:0050877,GO:0050878,GO:0050880,GO:0050890,GO:0050896,GO:0050906,GO:0050951,GO:0050961,GO:0050965,GO:0050994,GO:0050995,GO:0051046,GO:0051047,GO:0051048,GO:0051049,GO:0051050,GO:0051051,GO:0051174,GO:0051179,GO:0051234,GO:0051239,GO:0051240,GO:0051241,GO:0051246,GO:0051247,GO:0051270,GO:0051271,GO:0051272,GO:0051338,GO:0051347,GO:0051606,GO:0051608,GO:0051641,GO:0051649,GO:0051716,GO:0051899,GO:0051952,GO:0051953,GO:0051955,GO:0051956,GO:0051966,GO:0051967,GO:0051969,GO:0051970,GO:0055117,GO:0055118,GO:0060078,GO:0060079,GO:0060087,GO:0060089,GO:0060255,GO:0060341,GO:0060548,GO:0060627,GO:0061097,GO:0061098,GO:0065007,GO:0065008,GO:0065009,GO:0070255,GO:0070256,GO:0070257,GO:0070482,GO:0070727,GO:0071702,GO:0071704,GO:0071705,GO:0071944,GO:0080090,GO:0080134,GO:0090066,GO:0090075,GO:0090087,GO:0090257,GO:0097060,GO:0097159,GO:0097190,GO:0097458,GO:1901184,GO:1901186,GO:1901363,GO:1901575,GO:2000021,GO:2000145,GO:2000146,GO:2000147,GO:2000273
NVE5951	-3.33339	4.18585	1.14454e-15	6.75645e-14	1.182	3.455	1.753	13.507	27.049	23.973	fgenesh1_pg.scaffold_167000037	213018	NEMVEDRAFT_v1g213018		sigP:1^22^0.858^YES			AGRIN_HUMANAgrin;		KAZAL
NVE7765	-2.19434	4.16888	2.9771e-10	7.20947e-09	9.253	19.38	18.364	56.858	96.95	60.071	estExt_fgenesh1_kg.C_1950001	237358	NEMVEDRAFT_v1g237358				TPA_inf: ubiquitin protein ligase [Amblyomma variegatum]	UBCD6_DROMEUbiquitin-conjugating enzyme E2-17 kDa;	UBE2A	ubiquitin-conjugating enzyme	GO:0000003,GO:0000018,GO:0000151,GO:0000209,GO:0000226,GO:0000228,GO:0000278,GO:0000785,GO:0000790,GO:0000792,GO:0000803,GO:0000902,GO:0001578,GO:0001666,GO:0001701,GO:0001741,GO:0001932,GO:0001933,GO:0002064,GO:0002119,GO:0002164,GO:0002376,GO:0002474,GO:0003006,GO:0003674,GO:0003676,GO:0003677,GO:0003684,GO:0003824,GO:0004842,GO:0005488,GO:0005515,GO:0005575,GO:0005622,GO:0005623,GO:0005634,GO:0005657,GO:0005694,GO:0005737,GO:0005829,GO:0005886,GO:0006139,GO:0006259,GO:0006281,GO:0006301,GO:0006325,GO:0006342,GO:0006344,GO:0006355,GO:0006464,GO:0006482,GO:0006508,GO:0006511,GO:0006513,GO:0006725,GO:0006807,GO:0006950,GO:0006974,GO:0006996,GO:0007010,GO:0007017,GO:0007049,GO:0007051,GO:0007052,GO:0007098,GO:0007126,GO:0007127,GO:0007129,GO:0007154,GO:0007165,GO:0007166,GO:0007275,GO:0007276,GO:0007281,GO:0007283,GO:0007286,GO:0007288,GO:0007565,GO:0008150,GO:0008152,GO:0008214,GO:0008284,GO:0009056,GO:0009057,GO:0009314,GO:0009411,GO:0009416,GO:0009628,GO:0009653,GO:0009719,GO:0009725,GO:0009790,GO:0009791,GO:0009792,GO:0009888,GO:0009889,GO:0009890,GO:0009892,GO:0009893,GO:0009966,GO:0009968,GO:0009987,GO:0010033,GO:0010243,GO:0010468,GO:0010498,GO:0010520,GO:0010556,GO:0010558,GO:0010563,GO:0010564,GO:0010604,GO:0010605,GO:0010608,GO:0010629,GO:0010639,GO:0010646,GO:0010648,GO:0010845,GO:0010927,GO:0010941,GO:0016020,GO:0016043,GO:0016055,GO:0016458,GO:0016567,GO:0016568,GO:0016569,GO:0016570,GO:0016574,GO:0016577,GO:0016874,GO:0016879,GO:0016881,GO:0019219,GO:0019220,GO:0019222,GO:0019538,GO:0019787,GO:0019882,GO:0019899,GO:0019941,GO:0019953,GO:0022402,GO:0022412,GO:0022414,GO:0022607,GO:0023051,GO:0023052,GO:0023057,GO:0030030,GO:0030031,GO:0030154,GO:0030163,GO:0030855,GO:0031023,GO:0031056,GO:0031057,GO:0031323,GO:0031324,GO:0031325,GO:0031326,GO:0031327,GO:0031371,GO:0031399,GO:0031400,GO:0031625,GO:0031647,GO:0031974,GO:0031981,GO:0032268,GO:0032269,GO:0032446,GO:0032501,GO:0032502,GO:0032504,GO:0032868,GO:0032869,GO:0032870,GO:0032989,GO:0032990,GO:0032991,GO:0033043,GO:0033044,GO:0033127,GO:0033128,GO:0033503,GO:0033522,GO:0033554,GO:0034641,GO:0035082,GO:0035083,GO:0036211,GO:0036293,GO:0040007,GO:0040020,GO:0040029,GO:0042127,GO:0042221,GO:0042325,GO:0042326,GO:0042384,GO:0042493,GO:0042981,GO:0043009,GO:0043066,GO:0043067,GO:0043069,GO:0043161,GO:0043170,GO:0043226,GO:0043227,GO:0043228,GO:0043229,GO:0043231,GO:0043232,GO:0043233,GO:0043234,GO:0043412,GO:0043434,GO:0043632,GO:0043933,GO:0043949,GO:0043951,GO:0044085,GO:0044237,GO:0044238,GO:0044248,GO:0044257,GO:0044260,GO:0044265,GO:0044267,GO:0044389,GO:0044422,GO:0044424,GO:0044427,GO:0044428,GO:0044444,GO:0044446,GO:0044454,GO:0044464,GO:0044699,GO:0044700,GO:0044702,GO:0044703,GO:0044706,GO:0044707,GO:0044710,GO:0044763,GO:0044767,GO:0044782,GO:0045814,GO:0045836,GO:0045892,GO:0045911,GO:0045934,GO:0045935,GO:0045936,GO:0046483,GO:0048002,GO:0048232,GO:0048468,GO:0048515,GO:0048518,GO:0048519,GO:0048522,GO:0048523,GO:0048583,GO:0048585,GO:0048609,GO:0048610,GO:0048646,GO:0048856,GO:0048858,GO:0048869,GO:0050789,GO:0050794,GO:0050821,GO:0050896,GO:0051026,GO:0051052,GO:0051054,GO:0051128,GO:0051129,GO:0051171,GO:0051172,GO:0051173,GO:0051174,GO:0051246,GO:0051248,GO:0051252,GO:0051253,GO:0051276,GO:0051297,GO:0051299,GO:0051321,GO:0051445,GO:0051603,GO:0051704,GO:0051716,GO:0051726,GO:0051865,GO:0060070,GO:0060135,GO:0060255,GO:0060271,GO:0060429,GO:0060548,GO:0060631,GO:0065007,GO:0065008,GO:0070013,GO:0070076,GO:0070192,GO:0070193,GO:0070482,GO:0070534,GO:0070647,GO:0070887,GO:0070925,GO:0070936,GO:0070979,GO:0070988,GO:0071310,GO:0071375,GO:0071417,GO:0071495,GO:0071704,GO:0071822,GO:0071840,GO:0071944,GO:0080090,GO:0090068,GO:0090304,GO:0097159,GO:1901360,GO:1901363,GO:1901575,GO:1901652,GO:1901653,GO:1901698,GO:1901699,GO:1901700,GO:1901701,GO:1902275,GO:2000112,GO:2000113,GO:2001141,GO:2001251
NVE18501	-2.04789	4.15181	1.18352e-09	2.55334e-08	1.61	2.059	3.651	8.184	12.188	9.613	fgenesh1_pg.scaffold_48000047	204127	NEMVEDRAFT_v1g204127
NVE11506	-2.61792	4.14155	8.75589e-13	3.34564e-11	1.08	2.04	1.811	6.262	14.577	9.386	e_gw.264.7.1	129319	NEMVEDRAFT_v1g129319				PREDICTED: extracellular calcium-sensing receptor-like [Takifugu rubripes]	CASR_RATExtracellular calcium-sensing receptor;	CASR	glutamate receptor, metabotropic	GO:0000165,GO:0000287,GO:0001503,GO:0001666,GO:0001678,GO:0001763,GO:0002009,GO:0002791,GO:0002793,GO:0002931,GO:0003008,GO:0003013,GO:0003018,GO:0003674,GO:0003824,GO:0004435,GO:0004620,GO:0004629,GO:0004871,GO:0004872,GO:0004888,GO:0004930,GO:0005488,GO:0005509,GO:0005513,GO:0005575,GO:0005622,GO:0005623,GO:0005634,GO:0005737,GO:0005886,GO:0005887,GO:0006140,GO:0006810,GO:0006811,GO:0006812,GO:0006816,GO:0006873,GO:0006874,GO:0006875,GO:0006915,GO:0006950,GO:0007154,GO:0007165,GO:0007166,GO:0007186,GO:0007187,GO:0007188,GO:0007193,GO:0007200,GO:0007243,GO:0007254,GO:0007275,GO:0007584,GO:0007610,GO:0007635,GO:0008015,GO:0008081,GO:0008144,GO:0008150,GO:0008152,GO:0008219,GO:0008284,GO:0009118,GO:0009593,GO:0009605,GO:0009628,GO:0009653,GO:0009719,GO:0009743,GO:0009746,GO:0009749,GO:0009888,GO:0009893,GO:0009894,GO:0009986,GO:0009987,GO:0009991,GO:0010033,GO:0010035,GO:0010038,GO:0010243,GO:0010468,GO:0010604,GO:0010628,GO:0010646,GO:0010959,GO:0012501,GO:0014070,GO:0016020,GO:0016021,GO:0016265,GO:0016298,GO:0016323,GO:0016324,GO:0016787,GO:0016788,GO:0019219,GO:0019220,GO:0019222,GO:0019229,GO:0019725,GO:0019808,GO:0023051,GO:0023052,GO:0030001,GO:0030003,GO:0030424,GO:0030811,GO:0031098,GO:0031224,GO:0031226,GO:0031323,GO:0031329,GO:0031667,GO:0031668,GO:0031669,GO:0031670,GO:0032024,GO:0032101,GO:0032103,GO:0032501,GO:0032502,GO:0032781,GO:0032879,GO:0033121,GO:0033267,GO:0033273,GO:0033280,GO:0033500,GO:0033554,GO:0033993,GO:0034220,GO:0034284,GO:0034762,GO:0034764,GO:0034765,GO:0034767,GO:0035150,GO:0035239,GO:0035295,GO:0035556,GO:0035728,GO:0035729,GO:0036293,GO:0036294,GO:0038023,GO:0040012,GO:0040017,GO:0042127,GO:0042221,GO:0042311,GO:0042578,GO:0042592,GO:0042593,GO:0042995,GO:0043005,GO:0043025,GO:0043085,GO:0043167,GO:0043169,GO:0043226,GO:0043227,GO:0043229,GO:0043231,GO:0043269,GO:0043270,GO:0043462,GO:0043679,GO:0044057,GO:0044093,GO:0044297,GO:0044306,GO:0044424,GO:0044425,GO:0044459,GO:0044463,GO:0044464,GO:0044699,GO:0044700,GO:0044707,GO:0044708,GO:0044763,GO:0044765,GO:0044767,GO:0045177,GO:0045907,GO:0046872,GO:0046883,GO:0046887,GO:0048513,GO:0048518,GO:0048520,GO:0048522,GO:0048583,GO:0048584,GO:0048729,GO:0048731,GO:0048754,GO:0048856,GO:0048878,GO:0050789,GO:0050790,GO:0050794,GO:0050795,GO:0050796,GO:0050801,GO:0050880,GO:0050896,GO:0050920,GO:0050921,GO:0050926,GO:0050927,GO:0051046,GO:0051047,GO:0051049,GO:0051050,GO:0051171,GO:0051174,GO:0051179,GO:0051234,GO:0051239,GO:0051240,GO:0051336,GO:0051345,GO:0051403,GO:0051592,GO:0051606,GO:0051716,GO:0051924,GO:0051928,GO:0055065,GO:0055074,GO:0055080,GO:0055082,GO:0055085,GO:0055094,GO:0055098,GO:0060089,GO:0060255,GO:0060341,GO:0060429,GO:0060562,GO:0060612,GO:0060613,GO:0061138,GO:0061448,GO:0065007,GO:0065008,GO:0065009,GO:0070482,GO:0070509,GO:0070588,GO:0070838,GO:0070848,GO:0070887,GO:0071295,GO:0071305,GO:0071310,GO:0071322,GO:0071326,GO:0071331,GO:0071333,GO:0071363,GO:0071396,GO:0071402,GO:0071404,GO:0071407,GO:0071417,GO:0071453,GO:0071456,GO:0071495,GO:0071496,GO:0071774,GO:0071944,GO:0072503,GO:0072507,GO:0072511,GO:0080090,GO:0090066,GO:0090087,GO:0090276,GO:0090277,GO:0090279,GO:0090280,GO:0097305,GO:0097306,GO:0097458,GO:1900542,GO:1901652,GO:1901653,GO:1901698,GO:1901699,GO:1901700,GO:1901701
NVE13458	-2.23069	4.11855	4.6406e-14	2.18269e-12	3.649	4.328	5.868	17.805	23.597	23.101				*		NvTcf/Lef	HMG box transcription factor Tcf [Hydra vulgaris]	PANG1_DROMEProtein pangolin, isoforms A/H/I/S;	PAN	T-cell specific, HMG-box	GO:0000981,GO:0001071,GO:0001704,GO:0001707,GO:0001709,GO:0001710,GO:0002165,GO:0002682,GO:0003002,GO:0003674,GO:0003676,GO:0003677,GO:0003700,GO:0003705,GO:0005488,GO:0005515,GO:0005575,GO:0005622,GO:0005623,GO:0005634,GO:0005654,GO:0005667,GO:0005856,GO:0005875,GO:0006139,GO:0006351,GO:0006355,GO:0006357,GO:0006366,GO:0006725,GO:0006807,GO:0007154,GO:0007165,GO:0007166,GO:0007275,GO:0007350,GO:0007365,GO:0007367,GO:0007369,GO:0007389,GO:0007424,GO:0007431,GO:0007435,GO:0007444,GO:0007472,GO:0007476,GO:0007498,GO:0007500,GO:0007507,GO:0007552,GO:0007560,GO:0008013,GO:0008134,GO:0008150,GO:0008152,GO:0009058,GO:0009059,GO:0009653,GO:0009790,GO:0009791,GO:0009880,GO:0009886,GO:0009887,GO:0009888,GO:0009889,GO:0009890,GO:0009891,GO:0009892,GO:0009893,GO:0009966,GO:0009968,GO:0009987,GO:0010467,GO:0010468,GO:0010556,GO:0010557,GO:0010558,GO:0010604,GO:0010605,GO:0010628,GO:0010629,GO:0010646,GO:0010648,GO:0015630,GO:0016055,GO:0016070,GO:0018130,GO:0019219,GO:0019222,GO:0019438,GO:0019899,GO:0019900,GO:0022612,GO:0023051,GO:0023052,GO:0023057,GO:0030111,GO:0030154,GO:0030178,GO:0031323,GO:0031324,GO:0031325,GO:0031326,GO:0031327,GO:0031328,GO:0031974,GO:0031981,GO:0032501,GO:0032502,GO:0032774,GO:0032991,GO:0034641,GO:0034645,GO:0034654,GO:0035107,GO:0035114,GO:0035120,GO:0035220,GO:0035272,GO:0035277,GO:0035282,GO:0042127,GO:0043170,GO:0043226,GO:0043227,GO:0043228,GO:0043229,GO:0043231,GO:0043232,GO:0043233,GO:0043234,GO:0043565,GO:0044237,GO:0044238,GO:0044249,GO:0044260,GO:0044271,GO:0044422,GO:0044424,GO:0044428,GO:0044430,GO:0044446,GO:0044451,GO:0044464,GO:0044699,GO:0044700,GO:0044707,GO:0044763,GO:0044767,GO:0045165,GO:0045595,GO:0045610,GO:0045892,GO:0045893,GO:0045934,GO:0045935,GO:0045944,GO:0046483,GO:0048332,GO:0048333,GO:0048513,GO:0048518,GO:0048519,GO:0048522,GO:0048523,GO:0048563,GO:0048569,GO:0048583,GO:0048585,GO:0048598,GO:0048646,GO:0048707,GO:0048729,GO:0048731,GO:0048732,GO:0048736,GO:0048737,GO:0048856,GO:0048869,GO:0050789,GO:0050793,GO:0050794,GO:0050896,GO:0051171,GO:0051172,GO:0051173,GO:0051239,GO:0051252,GO:0051253,GO:0051254,GO:0051716,GO:0060070,GO:0060255,GO:0060541,GO:0060795,GO:0065007,GO:0070013,GO:0070491,GO:0071704,GO:0072091,GO:0072358,GO:0072359,GO:0080090,GO:0090304,GO:0097159,GO:1901360,GO:1901362,GO:1901363,GO:1901576,GO:2000112,GO:2000113,GO:2001141
NVE5191	-2.847	4.11091	2.12489e-18	1.68387e-16	2.001	3.018	3.666	18.766	26.196	17.11	estExt_gwp.C_1570016	170765	NEMVEDRAFT_v1g170765				PREDICTED: beta,beta-carotene 15,15'-monooxygenase [Bos mutus]	BCDO1_MOUSEBeta,beta-carotene 15,15'-dioxygenase;		Beta-carotene
NVE11810	-2.82915	4.10007	1.39897e-19	1.29506e-17	3.416	3.35	4.767	28.83	20.64	31.542	estExt_fgenesh1_pg.C_270135	240350	NEMVEDRAFT_v1g240350				Ubiquitin-like protein 7 [Tupaia chinensis]	UBL7_BOVINUbiquitin-like protein 7;	UBL7	Ubiquitin-like 7 (Bone marrow stromal cell-derived)
NVE11457	-2.56427	4.08808	4.36126e-17	3.00072e-15	2.904	2.743	4.231	16.865	23.696	17.421	e_gw.262.50.1	129231	NEMVEDRAFT_v1g129231	*		Runx	runt-related transcription factor 1 transcript variant 1 [Ctenopharyngodon idella]	RUNX1_HUMANRunt-related transcription factor 1;	RUNX2	Runt-related transcription factor	GO:0000003,GO:0000122,GO:0000166,GO:0000228,GO:0000785,GO:0000790,GO:0000902,GO:0000904,GO:0000975,GO:0000976,GO:0000977,GO:0000981,GO:0001012,GO:0001067,GO:0001071,GO:0001501,GO:0001503,GO:0001649,GO:0001654,GO:0001701,GO:0001703,GO:0001709,GO:0001745,GO:0001751,GO:0001754,GO:0001775,GO:0001816,GO:0001837,GO:0001882,GO:0001883,GO:0001889,GO:0001942,GO:0001958,GO:0002051,GO:0002062,GO:0002063,GO:0002076,GO:0002164,GO:0002244,GO:0002318,GO:0002376,GO:0002520,GO:0002521,GO:0002682,GO:0002761,GO:0002762,GO:0002763,GO:0003002,GO:0003006,GO:0003007,GO:0003674,GO:0003676,GO:0003677,GO:0003682,GO:0003700,GO:0003705,GO:0005488,GO:0005509,GO:0005515,GO:0005524,GO:0005575,GO:0005576,GO:0005578,GO:0005604,GO:0005622,GO:0005623,GO:0005634,GO:0005654,GO:0005667,GO:0005694,GO:0005737,GO:0006139,GO:0006351,GO:0006352,GO:0006355,GO:0006357,GO:0006366,GO:0006367,GO:0006464,GO:0006468,GO:0006725,GO:0006793,GO:0006796,GO:0006807,GO:0006917,GO:0006928,GO:0006935,GO:0006950,GO:0006952,GO:0007154,GO:0007165,GO:0007166,GO:0007167,GO:0007178,GO:0007275,GO:0007276,GO:0007292,GO:0007350,GO:0007365,GO:0007366,GO:0007369,GO:0007377,GO:0007389,GO:0007399,GO:0007400,GO:0007409,GO:0007411,GO:0007417,GO:0007419,GO:0007422,GO:0007423,GO:0007444,GO:0007469,GO:0007484,GO:0007486,GO:0007507,GO:0007530,GO:0007538,GO:0007539,GO:0007540,GO:0007548,GO:0007610,GO:0008052,GO:0008134,GO:0008150,GO:0008152,GO:0008283,GO:0008284,GO:0008285,GO:0008544,GO:0008589,GO:0009058,GO:0009059,GO:0009299,GO:0009605,GO:0009611,GO:0009653,GO:0009719,GO:0009790,GO:0009791,GO:0009792,GO:0009880,GO:0009887,GO:0009888,GO:0009889,GO:0009890,GO:0009891,GO:0009892,GO:0009893,GO:0009952,GO:0009953,GO:0009966,GO:0009968,GO:0009987,GO:0010004,GO:0010033,GO:0010160,GO:0010467,GO:0010468,GO:0010556,GO:0010557,GO:0010558,GO:0010604,GO:0010605,GO:0010628,GO:0010629,GO:0010646,GO:0010648,GO:0010941,GO:0010942,GO:0012502,GO:0014016,GO:0014017,GO:0014031,GO:0016043,GO:0016070,GO:0016310,GO:0016358,GO:0016360,GO:0017076,GO:0018130,GO:0018993,GO:0019219,GO:0019222,GO:0019438,GO:0019538,GO:0019953,GO:0021700,GO:0022008,GO:0022404,GO:0022405,GO:0022414,GO:0022603,GO:0023051,GO:0023052,GO:0023057,GO:0030030,GO:0030097,GO:0030098,GO:0030099,GO:0030154,GO:0030182,GO:0030217,GO:0030278,GO:0030326,GO:0030509,GO:0030540,GO:0030554,GO:0030852,GO:0030853,GO:0030854,GO:0031012,GO:0031069,GO:0031175,GO:0031323,GO:0031324,GO:0031325,GO:0031326,GO:0031327,GO:0031328,GO:0031974,GO:0031981,GO:0032330,GO:0032332,GO:0032368,GO:0032370,GO:0032501,GO:0032502,GO:0032504,GO:0032526,GO:0032549,GO:0032550,GO:0032553,GO:0032555,GO:0032559,GO:0032609,GO:0032774,GO:0032879,GO:0032989,GO:0032990,GO:0032991,GO:0033555,GO:0033993,GO:0034641,GO:0034645,GO:0034654,GO:0035107,GO:0035108,GO:0035113,GO:0035114,GO:0035115,GO:0035136,GO:0035162,GO:0035163,GO:0035165,GO:0035166,GO:0035167,GO:0035168,GO:0035170,GO:0035188,GO:0035211,GO:0035214,GO:0035215,GO:0035282,GO:0035314,GO:0035639,GO:0036075,GO:0036094,GO:0036211,GO:0040008,GO:0040011,GO:0040014,GO:0040018,GO:0040036,GO:0042051,GO:0042060,GO:0042110,GO:0042127,GO:0042221,GO:0042303,GO:0042330,GO:0042386,GO:0042461,GO:0042462,GO:0042475,GO:0042476,GO:0042481,GO:0042487,GO:0042633,GO:0042675,GO:0042688,GO:0042789,GO:0042802,GO:0042803,GO:0042981,GO:0043009,GO:0043065,GO:0043067,GO:0043068,GO:0043167,GO:0043168,GO:0043169,GO:0043170,GO:0043226,GO:0043227,GO:0043228,GO:0043229,GO:0043231,GO:0043232,GO:0043233,GO:0043234,GO:0043412,GO:0043565,GO:0043588,GO:0043589,GO:0044057,GO:0044060,GO:0044212,GO:0044237,GO:0044238,GO:0044249,GO:0044260,GO:0044267,GO:0044271,GO:0044344,GO:0044420,GO:0044421,GO:0044422,GO:0044424,GO:0044427,GO:0044428,GO:0044446,GO:0044451,GO:0044454,GO:0044464,GO:0044699,GO:0044700,GO:0044702,GO:0044707,GO:0044708,GO:0044763,GO:0044767,GO:0045137,GO:0045138,GO:0045165,GO:0045321,GO:0045466,GO:0045467,GO:0045595,GO:0045596,GO:0045597,GO:0045637,GO:0045638,GO:0045639,GO:0045667,GO:0045669,GO:0045765,GO:0045766,GO:0045778,GO:0045786,GO:0045879,GO:0045892,GO:0045893,GO:0045927,GO:0045934,GO:0045935,GO:0045944,GO:0046332,GO:0046483,GO:0046530,GO:0046545,GO:0046649,GO:0046660,GO:0046668,GO:0046669,GO:0046670,GO:0046672,GO:0046872,GO:0046883,GO:0046887,GO:0046982,GO:0046983,GO:0048265,GO:0048266,GO:0048468,GO:0048469,GO:0048477,GO:0048513,GO:0048518,GO:0048519,GO:0048522,GO:0048523,GO:0048534,GO:0048542,GO:0048562,GO:0048568,GO:0048569,GO:0048583,GO:0048585,GO:0048592,GO:0048598,GO:0048608,GO:0048609,GO:0048645,GO:0048646,GO:0048666,GO:0048667,GO:0048699,GO:0048701,GO:0048704,GO:0048705,GO:0048706,GO:0048729,GO:0048730,GO:0048731,GO:0048732,GO:0048736,GO:0048737,GO:0048749,GO:0048762,GO:0048806,GO:0048812,GO:0048813,GO:0048856,GO:0048858,GO:0048859,GO:0048863,GO:0048864,GO:0048865,GO:0048867,GO:0048869,GO:0048934,GO:0048935,GO:0050678,GO:0050680,GO:0050789,GO:0050793,GO:0050794,GO:0050896,GO:0051046,GO:0051047,GO:0051049,GO:0051050,GO:0051093,GO:0051094,GO:0051171,GO:0051172,GO:0051173,GO:0051216,GO:0051239,GO:0051240,GO:0051252,GO:0051253,GO:0051254,GO:0051716,GO:0051726,GO:0060173,GO:0060216,GO:0060255,GO:0060284,GO:0060317,GO:0060341,GO:0060348,GO:0060349,GO:0060350,GO:0060485,GO:0060581,GO:0060582,GO:0061008,GO:0061035,GO:0061448,GO:0061458,GO:0061564,GO:0065007,GO:0070013,GO:0070848,GO:0070887,GO:0071310,GO:0071336,GO:0071363,GO:0071425,GO:0071495,GO:0071684,GO:0071704,GO:0071772,GO:0071773,GO:0071774,GO:0071840,GO:0072089,GO:0072358,GO:0072359,GO:0080090,GO:0090287,GO:0090304,GO:0097159,GO:0097485,GO:1901265,GO:1901342,GO:1901360,GO:1901362,GO:1901363,GO:1901522,GO:1901576,GO:1901700,GO:1902105,GO:1902106,GO:1902107,GO:2000026,GO:2000027,GO:2000112,GO:2000113,GO:2000194,GO:2000241,GO:2000243,GO:2000831,GO:2000833,GO:2000870,GO:2000872,GO:2001141
NVE11274	-2.40866	4.08149	1.17337e-15	6.90659e-14	3.658	5.002	5.332	25.081	28.844	19.801	e_gw.26.117.1	91249	NEMVEDRAFT_v1g91249				putative tubulin polyglutamylase TTLL1 [Pelecanus crispus]	TTLL1_HUMANProbable tubulin polyglutamylase TTLL1;	TTLL1	Tubulin tyrosine ligase-like family, member	GO:0000226,GO:0000902,GO:0001578,GO:0003341,GO:0003351,GO:0003674,GO:0003824,GO:0004835,GO:0005575,GO:0005622,GO:0005623,GO:0005856,GO:0006464,GO:0006928,GO:0006996,GO:0007010,GO:0007017,GO:0007018,GO:0008150,GO:0008152,GO:0009653,GO:0009987,GO:0010927,GO:0016043,GO:0016874,GO:0016879,GO:0016881,GO:0018095,GO:0018166,GO:0018193,GO:0018200,GO:0018212,GO:0018322,GO:0018410,GO:0019538,GO:0022607,GO:0030030,GO:0030031,GO:0032502,GO:0032989,GO:0032990,GO:0035082,GO:0035083,GO:0036211,GO:0042384,GO:0043170,GO:0043226,GO:0043228,GO:0043229,GO:0043232,GO:0043412,GO:0043687,GO:0044085,GO:0044237,GO:0044238,GO:0044260,GO:0044267,GO:0044424,GO:0044464,GO:0044699,GO:0044763,GO:0044767,GO:0044782,GO:0048646,GO:0048856,GO:0048858,GO:0048869,GO:0060271,GO:0070739,GO:0070740,GO:0070925,GO:0071704,GO:0071840
NVE12125	-2.32023	4.07799	1.27496e-05	9.84674e-05	9.551	2.458	3.934	16.496	13.5	48.915	e_gw.28.12.1	91732	NEMVEDRAFT_v1g91732	*				H1D_STRPUHistone H1-delta;		H1 histone family, member 0	GO:0005575,GO:0005622,GO:0005623,GO:0005634,GO:0043226,GO:0043227,GO:0043229,GO:0043231,GO:0044424,GO:0044464
NVE1653	-2.04264	4.03997	1.80401e-12	6.50429e-11	3.212	2.249	3.188	10.941	13.785	10.57	e_gw.114.94.1	112845	NEMVEDRAFT_v1g112845				ankyrin repeat protein [Trichomonas vaginalis G3]	ANK2_HUMANAnkyrin-2;	TRPA1	Transient receptor potential cation channel subfamily A member	GO:0000003,GO:0000302,GO:0001580,GO:0003008,GO:0003674,GO:0005215,GO:0005216,GO:0005261,GO:0005262,GO:0005575,GO:0005622,GO:0005623,GO:0005886,GO:0005887,GO:0006810,GO:0006811,GO:0006812,GO:0006816,GO:0006950,GO:0006979,GO:0007600,GO:0007606,GO:0007610,GO:0007611,GO:0007613,GO:0007622,GO:0007623,GO:0007638,GO:0008150,GO:0008324,GO:0008381,GO:0009266,GO:0009408,GO:0009409,GO:0009581,GO:0009582,GO:0009593,GO:0009605,GO:0009612,GO:0009628,GO:0009987,GO:0010035,GO:0015075,GO:0015085,GO:0015267,GO:0015276,GO:0016020,GO:0016021,GO:0019098,GO:0019233,GO:0022414,GO:0022803,GO:0022833,GO:0022834,GO:0022836,GO:0022838,GO:0022839,GO:0022857,GO:0022890,GO:0022891,GO:0022892,GO:0030001,GO:0031224,GO:0031226,GO:0032421,GO:0032501,GO:0033554,GO:0033555,GO:0034220,GO:0034605,GO:0040011,GO:0040040,GO:0042221,GO:0042330,GO:0042493,GO:0042542,GO:0042745,GO:0043052,GO:0043226,GO:0043228,GO:0043229,GO:0043232,GO:0044424,GO:0044425,GO:0044459,GO:0044464,GO:0044699,GO:0044702,GO:0044704,GO:0044707,GO:0044708,GO:0044763,GO:0044765,GO:0046873,GO:0048265,GO:0048511,GO:0048512,GO:0050877,GO:0050890,GO:0050896,GO:0050906,GO:0050907,GO:0050909,GO:0050912,GO:0050913,GO:0050951,GO:0050954,GO:0050955,GO:0050966,GO:0050968,GO:0050974,GO:0050982,GO:0051179,GO:0051234,GO:0051606,GO:0051716,GO:0055085,GO:0070588,GO:0070838,GO:0071944,GO:0072509,GO:0072511,GO:1901700
NVE11863	-2.55396	3.99622	9.75461e-06	7.79679e-05	0.884	0.588	2.239	6.315	2.153	13.009	e_gw.271.57.1	129973	NEMVEDRAFT_v1g129973		sigP:1^22^0.785^YES		nectin precursor [Paracentrotus lividus]	EDIL3_HUMANEGF-like repeat and discoidin I-like domain-containing protein 3;		FA58C
NVE8779	-2.52248	3.99033	2.36946e-13	1.02238e-11	2.057	4.404	4.796	23.582	22.013	18.473	e_gw.209.47.1	124291	NEMVEDRAFT_v1g124291	*		Interferon		IRF2_HUMANInterferon regulatory factor 2;	IRF4	Interferon regulatory factor 4	GO:0000228,GO:0000785,GO:0000786,GO:0000788,GO:0000790,GO:0001071,GO:0001562,GO:0001773,GO:0001775,GO:0001817,GO:0002250,GO:0002252,GO:0002263,GO:0002274,GO:0002285,GO:0002286,GO:0002287,GO:0002292,GO:0002293,GO:0002294,GO:0002295,GO:0002360,GO:0002363,GO:0002366,GO:0002376,GO:0002460,GO:0002520,GO:0002521,GO:0002573,GO:0002682,GO:0002683,GO:0002694,GO:0002697,GO:0003674,GO:0003676,GO:0003677,GO:0003700,GO:0003824,GO:0005488,GO:0005515,GO:0005575,GO:0005622,GO:0005623,GO:0005634,GO:0005694,GO:0005737,GO:0005829,GO:0006325,GO:0006355,GO:0006357,GO:0006464,GO:0006473,GO:0006475,GO:0006479,GO:0006950,GO:0006952,GO:0006955,GO:0006996,GO:0007154,GO:0007165,GO:0007166,GO:0007275,GO:0008134,GO:0008150,GO:0008152,GO:0008168,GO:0008170,GO:0008213,GO:0008276,GO:0008757,GO:0009607,GO:0009889,GO:0009891,GO:0009893,GO:0009966,GO:0009968,GO:0009987,GO:0010033,GO:0010468,GO:0010556,GO:0010557,GO:0010604,GO:0010628,GO:0010646,GO:0010648,GO:0016043,GO:0016278,GO:0016279,GO:0016568,GO:0016569,GO:0016570,GO:0016573,GO:0016740,GO:0016741,GO:0018022,GO:0018193,GO:0018205,GO:0018393,GO:0018394,GO:0019219,GO:0019221,GO:0019222,GO:0019538,GO:0023051,GO:0023052,GO:0023057,GO:0030097,GO:0030098,GO:0030099,GO:0030154,GO:0030217,GO:0031323,GO:0031325,GO:0031326,GO:0031328,GO:0031974,GO:0031981,GO:0032259,GO:0032501,GO:0032502,GO:0032653,GO:0032656,GO:0032663,GO:0032673,GO:0032991,GO:0032993,GO:0034097,GO:0034121,GO:0034122,GO:0034340,GO:0034341,GO:0035710,GO:0036211,GO:0042035,GO:0042093,GO:0042108,GO:0042110,GO:0042221,GO:0042832,GO:0043011,GO:0043170,GO:0043226,GO:0043227,GO:0043228,GO:0043229,GO:0043231,GO:0043232,GO:0043233,GO:0043367,GO:0043368,GO:0043369,GO:0043370,GO:0043373,GO:0043388,GO:0043412,GO:0043414,GO:0043543,GO:0043565,GO:0043966,GO:0043967,GO:0044093,GO:0044237,GO:0044238,GO:0044260,GO:0044267,GO:0044422,GO:0044424,GO:0044427,GO:0044428,GO:0044444,GO:0044446,GO:0044454,GO:0044464,GO:0044699,GO:0044700,GO:0044707,GO:0044763,GO:0044767,GO:0045058,GO:0045074,GO:0045076,GO:0045082,GO:0045086,GO:0045087,GO:0045165,GO:0045321,GO:0045366,GO:0045368,GO:0045402,GO:0045404,GO:0045580,GO:0045595,GO:0045619,GO:0045622,GO:0045893,GO:0045935,GO:0045944,GO:0046631,GO:0046632,GO:0046634,GO:0046637,GO:0046649,GO:0048513,GO:0048518,GO:0048519,GO:0048522,GO:0048523,GO:0048534,GO:0048583,GO:0048585,GO:0048731,GO:0048856,GO:0048869,GO:0050776,GO:0050789,GO:0050793,GO:0050794,GO:0050863,GO:0050865,GO:0050896,GO:0051098,GO:0051099,GO:0051101,GO:0051171,GO:0051173,GO:0051239,GO:0051246,GO:0051247,GO:0051249,GO:0051252,GO:0051254,GO:0051276,GO:0051704,GO:0051707,GO:0051716,GO:0060255,GO:0060333,GO:0060337,GO:0065007,GO:0065009,GO:0070013,GO:0070887,GO:0071310,GO:0071345,GO:0071346,GO:0071357,GO:0071704,GO:0071840,GO:0072538,GO:0072539,GO:0072540,GO:0080090,GO:0097028,GO:0097159,GO:1901363,GO:1902105,GO:2000026,GO:2000112,GO:2000514,GO:2001141
NVE9808	-3.10072	3.92427	1.3556e-15	7.84322e-14	2.718	2.401	1.992	11.944	33.038	15.986
NVE23924	-2.05473	3.90443	5.14398e-09	9.63775e-08	3.1	4.973	2.441	12.768	19.934	10.821	fgenesh1_pg.scaffold_8000018	197977	NEMVEDRAFT_v1g197977				follicle-stimulating hormone receptor [Cynops pyrrhogaster]	GLHR_ANTELProbable glycoprotein hormone G-protein coupled receptor;	LGR4	leucine-rich repeat containing G protein-coupled receptor	GO:0000003,GO:0000902,GO:0000904,GO:0001653,GO:0001655,GO:0001656,GO:0001822,GO:0001837,GO:0002009,GO:0003006,GO:0003008,GO:0003338,GO:0003674,GO:0004871,GO:0004872,GO:0004888,GO:0004930,GO:0005575,GO:0005623,GO:0005886,GO:0005887,GO:0006355,GO:0007154,GO:0007165,GO:0007166,GO:0007186,GO:0007218,GO:0007267,GO:0007268,GO:0007275,GO:0007548,GO:0007564,GO:0008150,GO:0008188,GO:0008283,GO:0008528,GO:0009653,GO:0009887,GO:0009888,GO:0009889,GO:0009890,GO:0009891,GO:0009892,GO:0009893,GO:0009987,GO:0010468,GO:0010556,GO:0010557,GO:0010558,GO:0010604,GO:0010605,GO:0010628,GO:0010629,GO:0014031,GO:0016020,GO:0016021,GO:0016043,GO:0016055,GO:0016500,GO:0019219,GO:0019222,GO:0019226,GO:0022414,GO:0022603,GO:0023052,GO:0030154,GO:0030539,GO:0030594,GO:0031224,GO:0031226,GO:0031323,GO:0031324,GO:0031325,GO:0031326,GO:0031327,GO:0031328,GO:0032501,GO:0032502,GO:0032835,GO:0032989,GO:0035239,GO:0035295,GO:0035637,GO:0038023,GO:0044425,GO:0044459,GO:0044464,GO:0044699,GO:0044700,GO:0044707,GO:0044763,GO:0044767,GO:0045137,GO:0045892,GO:0045893,GO:0045934,GO:0045935,GO:0046546,GO:0046661,GO:0048468,GO:0048513,GO:0048518,GO:0048519,GO:0048522,GO:0048523,GO:0048608,GO:0048729,GO:0048731,GO:0048762,GO:0048806,GO:0048856,GO:0048863,GO:0048864,GO:0048869,GO:0050673,GO:0050789,GO:0050793,GO:0050794,GO:0050877,GO:0050896,GO:0051094,GO:0051171,GO:0051172,GO:0051173,GO:0051239,GO:0051240,GO:0051252,GO:0051253,GO:0051254,GO:0051716,GO:0060070,GO:0060089,GO:0060255,GO:0060429,GO:0060485,GO:0060562,GO:0060688,GO:0060993,GO:0060995,GO:0061005,GO:0061289,GO:0061290,GO:0061326,GO:0061333,GO:0061458,GO:0065007,GO:0071840,GO:0071944,GO:0072001,GO:0072006,GO:0072009,GO:0072028,GO:0072073,GO:0072078,GO:0072080,GO:0072088,GO:0072170,GO:0072173,GO:0072202,GO:0072204,GO:0072207,GO:0072210,GO:0072224,GO:0072234,GO:0072243,GO:0072273,GO:0072282,GO:0080090,GO:0090183,GO:0090189,GO:0090190,GO:2000026,GO:2000027,GO:2000112,GO:2000113,GO:2001141
NVE20136	-2.57638	3.88678	4.82281e-19	4.10968e-17	1.973	2.468	2.311	11.258	14.601	14.169	estExt_gwp.C_550106	164975	NEMVEDRAFT_v1g164975	*		COE	PREDICTED: transcription factor COE3 isoform 1 [Pan troglodytes]	COE3_HUMANTranscription factor COE3;	EBF1	Early B-cell factor	GO:0000902,GO:0000904,GO:0001071,GO:0001700,GO:0001708,GO:0002119,GO:0002164,GO:0002165,GO:0002376,GO:0002682,GO:0003002,GO:0003674,GO:0003676,GO:0003677,GO:0003700,GO:0005488,GO:0005575,GO:0005622,GO:0005623,GO:0005634,GO:0005654,GO:0006355,GO:0006950,GO:0006952,GO:0006955,GO:0007154,GO:0007267,GO:0007275,GO:0007350,GO:0007379,GO:0007380,GO:0007389,GO:0007399,GO:0007444,GO:0007472,GO:0007474,GO:0007476,GO:0007517,GO:0007525,GO:0007526,GO:0007552,GO:0007560,GO:0008150,GO:0009607,GO:0009608,GO:0009653,GO:0009790,GO:0009791,GO:0009792,GO:0009880,GO:0009886,GO:0009887,GO:0009889,GO:0009891,GO:0009893,GO:0009966,GO:0009967,GO:0009987,GO:0010468,GO:0010556,GO:0010557,GO:0010604,GO:0010627,GO:0010628,GO:0010646,GO:0010647,GO:0010740,GO:0016043,GO:0016203,GO:0016204,GO:0016358,GO:0019219,GO:0019222,GO:0022008,GO:0023051,GO:0023052,GO:0023056,GO:0030030,GO:0030154,GO:0030182,GO:0031175,GO:0031323,GO:0031325,GO:0031326,GO:0031328,GO:0031974,GO:0031981,GO:0032501,GO:0032502,GO:0032989,GO:0032990,GO:0035107,GO:0035114,GO:0035120,GO:0035203,GO:0035220,GO:0035282,GO:0035287,GO:0035288,GO:0035289,GO:0035291,GO:0040011,GO:0040024,GO:0042692,GO:0042693,GO:0042694,GO:0043226,GO:0043227,GO:0043229,GO:0043231,GO:0043233,GO:0044422,GO:0044424,GO:0044428,GO:0044446,GO:0044464,GO:0044699,GO:0044700,GO:0044707,GO:0044763,GO:0044767,GO:0045087,GO:0045165,GO:0045595,GO:0045610,GO:0045613,GO:0045893,GO:0045935,GO:0046425,GO:0046427,GO:0048468,GO:0048513,GO:0048518,GO:0048522,GO:0048563,GO:0048569,GO:0048580,GO:0048583,GO:0048584,GO:0048666,GO:0048667,GO:0048699,GO:0048707,GO:0048731,GO:0048736,GO:0048737,GO:0048812,GO:0048813,GO:0048856,GO:0048858,GO:0048869,GO:0050789,GO:0050793,GO:0050794,GO:0050896,GO:0051171,GO:0051173,GO:0051239,GO:0051252,GO:0051254,GO:0051704,GO:0051707,GO:0060255,GO:0060322,GO:0060538,GO:0061061,GO:0065007,GO:0070013,GO:0071840,GO:0080090,GO:0097065,GO:0097159,GO:1901363,GO:2000026,GO:2000112,GO:2001141
NVE19101	2.0024	3.85879	5.00838e-10	1.16306e-08	19.334	25.985	26.427	7.065	3.824	6.791	estExt_GenewiseH_1.C_50530	178184	NEMVEDRAFT_v1g178184				LIM and SH3 domain protein [Clytia hemisphaerica]	LASP1_BOVINLIM and SH3 domain protein 1;	LASP1	LIM and SH3 protein 1	GO:0001725,GO:0003674,GO:0003779,GO:0005070,GO:0005215,GO:0005488,GO:0005515,GO:0005575,GO:0005622,GO:0005623,GO:0005737,GO:0005856,GO:0005912,GO:0005924,GO:0005925,GO:0005938,GO:0006810,GO:0006811,GO:0006996,GO:0007010,GO:0007015,GO:0007275,GO:0007507,GO:0008092,GO:0008150,GO:0009653,GO:0009888,GO:0009966,GO:0009967,GO:0009987,GO:0010646,GO:0010647,GO:0010927,GO:0014706,GO:0015075,GO:0015629,GO:0016043,GO:0022607,GO:0022857,GO:0022891,GO:0022892,GO:0023051,GO:0023056,GO:0030016,GO:0030017,GO:0030018,GO:0030029,GO:0030036,GO:0030054,GO:0030055,GO:0030154,GO:0030239,GO:0030674,GO:0030863,GO:0030864,GO:0031032,GO:0031674,GO:0032432,GO:0032501,GO:0032502,GO:0032989,GO:0034220,GO:0035051,GO:0035591,GO:0042641,GO:0042692,GO:0043226,GO:0043228,GO:0043229,GO:0043232,GO:0043292,GO:0043933,GO:0044085,GO:0044422,GO:0044424,GO:0044430,GO:0044444,GO:0044446,GO:0044448,GO:0044449,GO:0044464,GO:0044699,GO:0044707,GO:0044763,GO:0044765,GO:0044767,GO:0048468,GO:0048513,GO:0048518,GO:0048522,GO:0048583,GO:0048584,GO:0048646,GO:0048731,GO:0048738,GO:0048856,GO:0048869,GO:0050789,GO:0050794,GO:0051015,GO:0051146,GO:0051179,GO:0051234,GO:0055001,GO:0055002,GO:0055003,GO:0055006,GO:0055007,GO:0055013,GO:0055085,GO:0060090,GO:0060537,GO:0061061,GO:0065007,GO:0070161,GO:0070925,GO:0071691,GO:0071822,GO:0071840,GO:0071944,GO:0072358,GO:0072359
NVE5443	-2.30659	3.83987	4.71437e-12	1.57916e-10	1.862	2.287	2.333	7.213	15.591	9.135	fgenesh1_pg.scaffold_16000061	199611	NEMVEDRAFT_v1g199611					ARI1L_DANREE3 ubiquitin-protein ligase arih1l;		ariadne homolog, ubiquitin-conjugating enzyme E2 binding protein, 1 (Drosophila)	GO:0003674,GO:0003824,GO:0004842,GO:0005575,GO:0005622,GO:0005623,GO:0005634,GO:0005737,GO:0006464,GO:0006508,GO:0006511,GO:0008150,GO:0008152,GO:0009056,GO:0009057,GO:0009987,GO:0016567,GO:0016874,GO:0016879,GO:0016881,GO:0019538,GO:0019787,GO:0019941,GO:0030163,GO:0032446,GO:0036211,GO:0042787,GO:0043170,GO:0043226,GO:0043227,GO:0043229,GO:0043231,GO:0043412,GO:0043632,GO:0044237,GO:0044238,GO:0044248,GO:0044257,GO:0044260,GO:0044265,GO:0044267,GO:0044424,GO:0044464,GO:0051603,GO:0070647,GO:0071704,GO:1901575
NVE23917	-3.20778	3.8395	5.97242e-20	5.79211e-18	2.644	3.16	2.043	14.827	29.388	28.182	estExt_fgenesh1_pg.C_80006	238724	NEMVEDRAFT_v1g238724				Signal transducing adapter molecule 2 [Crassostrea gigas]	AAC4_DICDIAAC-rich mRNA clone AAC4 protein;
NVE11422	-2.16251	3.82154	1.02314e-06	1.09902e-05	0.949	0.256	0.398	1.436	2.71	2.941	e_gw.261.50.1	129169	NEMVEDRAFT_v1g129169					FBN2_HUMANFibrillin-2;		Calcium-binding EGF domain
NVE12562	2.7023	3.79695	6.18045e-07	6.98896e-06	72.246	68.133	43.857	13.222	13.042	1.662
NVE13435	-2.03097	3.7453	1.12684e-11	3.53006e-10	1.973	1.604	1.71	5.977	9.268	6.218	estExt_gwp.C_3070071	174469	NEMVEDRAFT_v1g174469				SH3 and PX domain-containing protein 2A isoform 2 [Mus musculus]	SPD2B_MOUSESH3 and PX domain-containing protein 2B;	SH3PXD2B	SH3 and PX domains	GO:0001501,GO:0001654,GO:0001667,GO:0001755,GO:0002102,GO:0003674,GO:0005488,GO:0005515,GO:0005543,GO:0005575,GO:0005622,GO:0005623,GO:0005737,GO:0005856,GO:0006461,GO:0006801,GO:0006928,GO:0006996,GO:0007275,GO:0007423,GO:0007507,GO:0008104,GO:0008150,GO:0008152,GO:0008289,GO:0009888,GO:0009987,GO:0010314,GO:0014031,GO:0014032,GO:0014033,GO:0015629,GO:0016043,GO:0016044,GO:0016477,GO:0019904,GO:0022411,GO:0022607,GO:0022617,GO:0030154,GO:0030198,GO:0032266,GO:0032501,GO:0032502,GO:0032991,GO:0033036,GO:0034613,GO:0035091,GO:0040011,GO:0042169,GO:0043062,GO:0043167,GO:0043168,GO:0043226,GO:0043228,GO:0043229,GO:0043232,GO:0043234,GO:0043933,GO:0044085,GO:0044237,GO:0044422,GO:0044424,GO:0044430,GO:0044446,GO:0044464,GO:0044699,GO:0044707,GO:0044763,GO:0044767,GO:0045595,GO:0045597,GO:0045598,GO:0045600,GO:0048468,GO:0048513,GO:0048518,GO:0048522,GO:0048731,GO:0048762,GO:0048856,GO:0048863,GO:0048864,GO:0048869,GO:0048870,GO:0050789,GO:0050793,GO:0050794,GO:0051094,GO:0051179,GO:0051641,GO:0051674,GO:0060348,GO:0060485,GO:0060612,GO:0061024,GO:0061448,GO:0065003,GO:0065007,GO:0070271,GO:0070273,GO:0070727,GO:0070925,GO:0071800,GO:0071822,GO:0071840,GO:0072358,GO:0072359,GO:0072593,GO:0072657,GO:0080025,GO:1901981
NVE10508	-2.04287	3.68246	1.02614e-08	1.80158e-07	3.333	7.213	6.571	21.195	31.492	17.445						dapp1	Dual adapter for phosphotyrosine and 3-phosphotyrosine and 3-phosphoinositide [Fukomys damarensis]	DAPP1_HUMANDual adapter for phosphotyrosine and 3-phosphotyrosine and 3-phosphoinositide;	DAPP1	dual adaptor of phosphotyrosine and 3-phosphoinositides	GO:0003674,GO:0003824,GO:0004721,GO:0004725,GO:0005488,GO:0005543,GO:0005547,GO:0005575,GO:0005622,GO:0005623,GO:0005737,GO:0005829,GO:0005886,GO:0006464,GO:0006470,GO:0006793,GO:0006796,GO:0007154,GO:0007165,GO:0008150,GO:0008152,GO:0008289,GO:0009987,GO:0016020,GO:0016311,GO:0016787,GO:0016788,GO:0016791,GO:0019538,GO:0023052,GO:0035091,GO:0035335,GO:0036211,GO:0042578,GO:0043167,GO:0043168,GO:0043170,GO:0043325,GO:0043412,GO:0044237,GO:0044238,GO:0044260,GO:0044267,GO:0044424,GO:0044444,GO:0044464,GO:0044699,GO:0044700,GO:0044763,GO:0050789,GO:0050794,GO:0050896,GO:0051716,GO:0065007,GO:0071704,GO:0071944,GO:1901981
NVE9930	2.86638	3.67236	4.71433e-12	1.57916e-10	10.631	7.963	3.325	0.866	0.891	1.232	fgenesh1_pg.scaffold_23000064	200699	NEMVEDRAFT_v1g200699				cytosolic 10-formyltetrahydrofolate dehydrogenase [Xenopus laevis]	AL1L1_XENLACytosolic 10-formyltetrahydrofolate dehydrogenase;
NVE21637	-2.26617	3.65995	2.42411e-12	8.54144e-11	2.467	2.401	3.34	13.792	16.321	9.004	estExt_fgenesh1_pg.C_640060	242464	NEMVEDRAFT_v1g242464		sigP:1^21^0.685^YES
NVE12825	-2.02422	3.64384	3.09363e-11	9.07852e-10	4.236	5.115	3.774	16.358	22.248	14.432
NVE19094	-2.07424	3.6219	7.53161e-11	2.0534e-09	3.742	5.315	7.628	24.416	22.904	22.216	estExt_fgenesh1_kg.C_50021	236363	NEMVEDRAFT_v1g236363	*		SnailB	snail-2 [Acropora millepora]	SNAI1_XENLAProtein snail homolog Sna;	SNAI2	snail homolog	GO:0000122,GO:0000228,GO:0000785,GO:0000790,GO:0000902,GO:0000904,GO:0000981,GO:0000982,GO:0001071,GO:0001078,GO:0001227,GO:0001501,GO:0001503,GO:0001649,GO:0001667,GO:0001701,GO:0001704,GO:0001707,GO:0001708,GO:0001709,GO:0001763,GO:0001817,GO:0001837,GO:0001890,GO:0001892,GO:0001942,GO:0002009,GO:0002011,GO:0002165,GO:0002934,GO:0003002,GO:0003007,GO:0003008,GO:0003197,GO:0003198,GO:0003203,GO:0003272,GO:0003273,GO:0003674,GO:0003676,GO:0003677,GO:0003682,GO:0003700,GO:0003705,GO:0005488,GO:0005575,GO:0005622,GO:0005623,GO:0005634,GO:0005694,GO:0005737,GO:0006139,GO:0006275,GO:0006351,GO:0006355,GO:0006357,GO:0006366,GO:0006725,GO:0006807,GO:0006928,GO:0006929,GO:0006933,GO:0006950,GO:0007154,GO:0007162,GO:0007165,GO:0007166,GO:0007219,GO:0007267,GO:0007275,GO:0007369,GO:0007389,GO:0007399,GO:0007405,GO:0007417,GO:0007420,GO:0007422,GO:0007424,GO:0007427,GO:0007444,GO:0007488,GO:0007489,GO:0007498,GO:0007507,GO:0007552,GO:0007560,GO:0007600,GO:0007605,GO:0007610,GO:0007635,GO:0008150,GO:0008152,GO:0008156,GO:0008283,GO:0008285,GO:0008544,GO:0009058,GO:0009059,GO:0009314,GO:0009605,GO:0009611,GO:0009628,GO:0009629,GO:0009653,GO:0009719,GO:0009790,GO:0009791,GO:0009792,GO:0009886,GO:0009887,GO:0009888,GO:0009889,GO:0009890,GO:0009891,GO:0009892,GO:0009893,GO:0009966,GO:0009968,GO:0009987,GO:0010033,GO:0010212,GO:0010467,GO:0010468,GO:0010556,GO:0010557,GO:0010558,GO:0010564,GO:0010594,GO:0010595,GO:0010604,GO:0010605,GO:0010628,GO:0010629,GO:0010631,GO:0010632,GO:0010634,GO:0010638,GO:0010646,GO:0010648,GO:0010717,GO:0010718,GO:0010720,GO:0010769,GO:0010770,GO:0010837,GO:0010839,GO:0010894,GO:0010941,GO:0010948,GO:0010957,GO:0014031,GO:0014032,GO:0014033,GO:0016043,GO:0016055,GO:0016070,GO:0016358,GO:0016477,GO:0017145,GO:0018130,GO:0019216,GO:0019218,GO:0019219,GO:0019222,GO:0019438,GO:0019827,GO:0022008,GO:0022404,GO:0022405,GO:0022407,GO:0022408,GO:0022411,GO:0022603,GO:0022604,GO:0023051,GO:0023052,GO:0023057,GO:0030030,GO:0030111,GO:0030154,GO:0030155,GO:0030178,GO:0030182,GO:0030278,GO:0030334,GO:0030335,GO:0030656,GO:0030718,GO:0031056,GO:0031058,GO:0031069,GO:0031175,GO:0031323,GO:0031324,GO:0031325,GO:0031326,GO:0031327,GO:0031328,GO:0031399,GO:0031401,GO:0031974,GO:0031981,GO:0032101,GO:0032102,GO:0032103,GO:0032104,GO:0032105,GO:0032107,GO:0032108,GO:0032268,GO:0032270,GO:0032330,GO:0032331,GO:0032386,GO:0032387,GO:0032501,GO:0032502,GO:0032642,GO:0032774,GO:0032875,GO:0032876,GO:0032879,GO:0032880,GO:0032989,GO:0032990,GO:0033043,GO:0033044,GO:0033157,GO:0033628,GO:0033629,GO:0034330,GO:0034641,GO:0034645,GO:0034654,GO:0035065,GO:0035066,GO:0035146,GO:0035147,GO:0035153,GO:0035156,GO:0035215,GO:0035220,GO:0035239,GO:0035295,GO:0035412,GO:0035414,GO:0035921,GO:0036119,GO:0036120,GO:0040011,GO:0040012,GO:0040017,GO:0042048,GO:0042060,GO:0042127,GO:0042221,GO:0042303,GO:0042306,GO:0042308,GO:0042330,GO:0042332,GO:0042633,GO:0042981,GO:0043009,GO:0043066,GO:0043067,GO:0043069,GO:0043170,GO:0043226,GO:0043227,GO:0043228,GO:0043229,GO:0043231,GO:0043232,GO:0043233,GO:0043473,GO:0043516,GO:0043518,GO:0043565,GO:0043588,GO:0043589,GO:0044087,GO:0044237,GO:0044238,GO:0044249,GO:0044260,GO:0044271,GO:0044319,GO:0044344,GO:0044422,GO:0044424,GO:0044427,GO:0044428,GO:0044446,GO:0044454,GO:0044464,GO:0044699,GO:0044700,GO:0044707,GO:0044708,GO:0044763,GO:0044767,GO:0045165,GO:0045168,GO:0045216,GO:0045444,GO:0045595,GO:0045596,GO:0045597,GO:0045598,GO:0045600,GO:0045667,GO:0045786,GO:0045833,GO:0045892,GO:0045893,GO:0045934,GO:0045935,GO:0045939,GO:0045944,GO:0045995,GO:0046137,GO:0046331,GO:0046483,GO:0046822,GO:0046823,GO:0046890,GO:0048070,GO:0048073,GO:0048076,GO:0048103,GO:0048332,GO:0048468,GO:0048513,GO:0048518,GO:0048519,GO:0048520,GO:0048522,GO:0048523,GO:0048563,GO:0048568,GO:0048569,GO:0048583,GO:0048584,GO:0048585,GO:0048598,GO:0048646,GO:0048666,GO:0048667,GO:0048699,GO:0048707,GO:0048729,GO:0048730,GO:0048731,GO:0048754,GO:0048762,GO:0048812,GO:0048813,GO:0048856,GO:0048858,GO:0048863,GO:0048864,GO:0048869,GO:0048870,GO:0050678,GO:0050680,GO:0050789,GO:0050793,GO:0050794,GO:0050795,GO:0050810,GO:0050872,GO:0050877,GO:0050896,GO:0050920,GO:0050921,GO:0050954,GO:0051049,GO:0051051,GO:0051052,GO:0051053,GO:0051055,GO:0051093,GO:0051094,GO:0051128,GO:0051130,GO:0051171,GO:0051172,GO:0051173,GO:0051179,GO:0051216,GO:0051223,GO:0051224,GO:0051239,GO:0051246,GO:0051247,GO:0051252,GO:0051253,GO:0051254,GO:0051270,GO:0051272,GO:0051301,GO:0051674,GO:0051716,GO:0051726,GO:0055057,GO:0055059,GO:0060021,GO:0060070,GO:0060255,GO:0060284,GO:0060317,GO:0060341,GO:0060429,GO:0060446,GO:0060485,GO:0060536,GO:0060541,GO:0060548,GO:0060556,GO:0060562,GO:0060688,GO:0060693,GO:0060706,GO:0060707,GO:0060800,GO:0060806,GO:0060828,GO:0060972,GO:0060973,GO:0061035,GO:0061138,GO:0061311,GO:0061314,GO:0061351,GO:0061448,GO:0065007,GO:0070013,GO:0070201,GO:0070562,GO:0070563,GO:0070848,GO:0070849,GO:0070887,GO:0071214,GO:0071310,GO:0071363,GO:0071364,GO:0071478,GO:0071479,GO:0071495,GO:0071704,GO:0071774,GO:0071840,GO:0072089,GO:0072091,GO:0072132,GO:0072358,GO:0072359,GO:0080090,GO:0080134,GO:0080135,GO:0090090,GO:0090130,GO:0090132,GO:0090304,GO:0090317,GO:0090329,GO:0090504,GO:0090505,GO:0097159,GO:1900180,GO:1900387,GO:1901360,GO:1901362,GO:1901363,GO:1901419,GO:1901420,GO:1901576,GO:1901796,GO:1901797,GO:1901888,GO:1901983,GO:1901985,GO:1902275,GO:2000026,GO:2000027,GO:2000104,GO:2000112,GO:2000113,GO:2000145,GO:2000147,GO:2000209,GO:2000647,GO:2000736,GO:2000756,GO:2000758,GO:2000810,GO:2000811,GO:2001020,GO:2001021,GO:2001026,GO:2001028,GO:2001141,GO:2001252
NVE23956	-2.19684	3.61693	1.20794e-09	2.59888e-08	5.539	6.7	11.395	29.517	27.421	50.398	estExt_gwp.C_80106	159483	NEMVEDRAFT_v1g159483				Histone H3c [Culex quinquefasciatus]	H3_URECAHistone H3;		histone H3
NVE12375	-2.01431	3.60149	3.65918e-05	0.000244738	0.847	3.122	5.252	16.137	11.087	9.47					sigP:1^21^0.82^YES		Protein NAS-15 [Caenorhabditis elegans]	NAS15_CAEELZinc metalloproteinase nas-15;
NVE21635	-2.616	3.59103	4.62429e-11	1.30261e-09	2.997	2.487	2.593	15.693	25.577	7.915	estExt_fgenesh1_pg.C_640059	242463	NEMVEDRAFT_v1g242463		sigP:1^23^0.85^YES
NVE17438	-2.2527	3.58181	1.96053e-07	2.56939e-06	7.242	9.462	5.383	22.124	62.86	20.303
NVE19649	-2.50677	3.57486	4.59277e-12	1.54606e-10	9.774	8.551	4.47	39.771	56.475	32.415								SMYD4_CHICKSET and MYND domain-containing protein 4;	SMYD4	SET and MYND domain containing 4
NVE1683	-2.21611	3.56053	7.96424e-11	2.15978e-09	3.277	6.159	3.702	15.207	25.169	20.506	fgenesh1_pg.scaffold_114000058	209986	NEMVEDRAFT_v1g209986
NVE13523	-2.2346	3.55584	1.06989e-11	3.36775e-10	1.983	1.5	1.913	5.386	10.815	9.051					sigP:1^24^0.845^YES
NVE25711	2.13693	3.53732	1.7578e-12	6.37001e-11	11.562	10.895	8.911	2.545	1.906	2.595	estExt_fgenesh1_pg.C_930081	243644	NEMVEDRAFT_v1g243644
NVE3575	-2.05656	3.52853	2.99056e-07	3.72057e-06	3.444	3.929	2.637	10.455	23.387	7.7	estExt_fgenesh1_pg.C_1370024	244866	NEMVEDRAFT_v1g244866
NVE15822	-2.60642	3.50488	1.86803e-16	1.18698e-14	2.057	2.61	2.601	11.86	19.068	13.057	fgenesh1_pg.scaffold_38000071	202841	NEMVEDRAFT_v1g202841				polydom protein [Mus musculus]	SVEP1_MOUSESushi, von Willebrand factor type A, EGF and pentraxin domain-containing protein 1;		HYR domain
NVE20419	-2.00373	3.49827	1.82725e-08	3.0255e-07	9.188	18.621	25.355	74.135	67.178	69.78	estExt_fgenesh1_pm.C_5680002	236177	NEMVEDRAFT_v1g236177					KLF7_HUMANKrueppel-like factor 7;
NVE8817	2.14688	3.47188	1.36709e-10	3.53775e-09	8.22	11.265	14.721	2.619	3.155	1.865	fgenesh1_kg.scaffold_21000001	226402	NEMVEDRAFT_v1g226402				thymidine kinase 2, mitochondrial [Xenopus laevis]	KITM_MOUSEThymidine kinase 2, mitochondrial;		thymidine kinase 2, mitochondrial
NVE13180	-2.24271	3.47141	2.1948e-14	1.06427e-12	1.322	1.215	1.644	6.695	6.917	5.978	estExt_fgenesh1_pg.C_300167	240523	NEMVEDRAFT_v1g240523
NVE10214	2.31863	3.44921	7.21644e-15	3.82735e-13	12.958	10.914	9.664	2.123	2.203	2.32	estExt_GenewiseH_1.C_2360063	192342	NEMVEDRAFT_v1g192342				cupin [Bacillus sp. UNC438CL73TsuS30]
NVE23078	-3.01401	3.42574	4.18613e-15	2.27954e-13	2.234	5.115	5.172	28.82	46.031	25.934	estExt_fgenesh1_pg.C_7330004	248602	NEMVEDRAFT_v1g248602				protein slowmo homolog 2 [Sus scrofa]	SLMO2_PIG .	SLMO1	Slowmo homolog	GO:0000003,GO:0003006,GO:0003008,GO:0003012,GO:0005575,GO:0005622,GO:0005623,GO:0005737,GO:0005739,GO:0006936,GO:0006939,GO:0007276,GO:0007283,GO:0007292,GO:0007293,GO:0007610,GO:0007626,GO:0008150,GO:0008345,GO:0009653,GO:0009987,GO:0009994,GO:0014821,GO:0019953,GO:0022412,GO:0022414,GO:0030154,GO:0030432,GO:0030537,GO:0030706,GO:0032501,GO:0032502,GO:0032504,GO:0040008,GO:0040009,GO:0040010,GO:0043226,GO:0043227,GO:0043229,GO:0043231,GO:0044424,GO:0044444,GO:0044464,GO:0044699,GO:0044702,GO:0044707,GO:0044708,GO:0044763,GO:0044767,GO:0045927,GO:0048232,GO:0048477,GO:0048518,GO:0048609,GO:0048610,GO:0048646,GO:0048856,GO:0048869,GO:0050789,GO:0050896,GO:0065007
NVE24621	-2.20091	3.42338	8.96272e-08	1.26937e-06	0.996	2.857	3.376	11.638	13.611	7.772	fgenesh1_pg.scaffold_84000044	207788	NEMVEDRAFT_v1g207788				tyrosine aminotransferase [Neovison vison]	ATTY_MOUSETyrosine aminotransferase;	TAT	tyrosine aminotransferase	GO:0003674,GO:0003824,GO:0004838,GO:0005488,GO:0005575,GO:0005622,GO:0005623,GO:0005737,GO:0005739,GO:0005829,GO:0005975,GO:0005996,GO:0006006,GO:0006082,GO:0006094,GO:0006103,GO:0006520,GO:0006536,GO:0006558,GO:0006559,GO:0006570,GO:0006572,GO:0006725,GO:0006807,GO:0006950,GO:0006979,GO:0008150,GO:0008152,GO:0008483,GO:0009056,GO:0009058,GO:0009063,GO:0009064,GO:0009072,GO:0009074,GO:0009719,GO:0009725,GO:0009987,GO:0010033,GO:0010035,GO:0010038,GO:0014070,GO:0016051,GO:0016054,GO:0016597,GO:0016740,GO:0016769,GO:0019318,GO:0019319,GO:0019439,GO:0019752,GO:0031406,GO:0031960,GO:0033993,GO:0034641,GO:0042221,GO:0043167,GO:0043168,GO:0043226,GO:0043227,GO:0043229,GO:0043231,GO:0043436,GO:0043648,GO:0044237,GO:0044238,GO:0044248,GO:0044281,GO:0044282,GO:0044424,GO:0044444,GO:0044464,GO:0044710,GO:0044712,GO:0044723,GO:0046364,GO:0046395,GO:0046689,GO:0048545,GO:0050896,GO:0051384,GO:0070547,GO:0071704,GO:1901360,GO:1901361,GO:1901564,GO:1901565,GO:1901575,GO:1901576,GO:1901605,GO:1901606,GO:1902221,GO:1902222
NVE23536	2.30155	3.38834	1.22363e-13	5.55021e-12	29.174	28.965	24.145	4.182	6.991	5.381	estExt_fgenesh1_pg.C_770016	242998	NEMVEDRAFT_v1g242998				General transcription factor 3C polypeptide 1 [Crassostrea gigas]			Domain of unknown function (DUF1772)
NVE21031	2.36594	3.38468	2.65082e-12	9.24428e-11	10.733	20.395	20.501	3.147	3.279	3.503	estExt_fgenesh1_pg.C_60157	238554	NEMVEDRAFT_v1g238554				5-methyltetrahydropteroyltriglutamate--homocysteine methyltransferase [delta proteobacterium PSCGC 5451]	METE_SULIYMethionine synthase {ECO:0000255|HAMAP-Rule:MF_00288};		Cobalamin-independent synthase, N-terminal domain
NVE21342	-2.29976	3.3749	2.27349e-06	2.22927e-05	2.532	4.404	0.826	11.764	17.546	8.824	fgenesh1_pg.scaffold_615000003	220967	NEMVEDRAFT_v1g220967				Isoaspartyl aminopeptidase [Formosa sp. AK20]	ASGL1_BOVINIsoaspartyl peptidase/L-asparaginase;	ASRGL1	asparaginase like 1	GO:0002165,GO:0003674,GO:0003824,GO:0003948,GO:0004067,GO:0005575,GO:0005622,GO:0005623,GO:0005634,GO:0005737,GO:0005856,GO:0006082,GO:0006520,GO:0006528,GO:0006530,GO:0006807,GO:0007275,GO:0007431,GO:0007435,GO:0007552,GO:0007559,GO:0008150,GO:0008152,GO:0008219,GO:0008233,GO:0008238,GO:0008242,GO:0008798,GO:0009056,GO:0009063,GO:0009064,GO:0009065,GO:0009066,GO:0009068,GO:0009653,GO:0009791,GO:0009886,GO:0009888,GO:0009987,GO:0012501,GO:0015630,GO:0016054,GO:0016265,GO:0016271,GO:0016787,GO:0016810,GO:0016811,GO:0019752,GO:0022612,GO:0032501,GO:0032502,GO:0033345,GO:0034641,GO:0035070,GO:0035071,GO:0035272,GO:0043226,GO:0043227,GO:0043228,GO:0043229,GO:0043231,GO:0043232,GO:0043436,GO:0043603,GO:0044237,GO:0044238,GO:0044248,GO:0044281,GO:0044282,GO:0044424,GO:0044464,GO:0044699,GO:0044707,GO:0044710,GO:0044712,GO:0044763,GO:0044767,GO:0046395,GO:0048102,GO:0048513,GO:0048707,GO:0048731,GO:0048732,GO:0048856,GO:0070011,GO:0071704,GO:1901564,GO:1901565,GO:1901575,GO:1901605,GO:1901606
NVE13854	-2.1614	3.36013	1.34431e-08	2.30262e-07	5.623	2.771	3.289	11.912	14.366	25.647	fgenesh1_pg.scaffold_32000011	201999	NEMVEDRAFT_v1g201999						TDRD9	Tudor domain containing 9	GO:0000003,GO:0000070,GO:0000278,GO:0000280,GO:0000578,GO:0000819,GO:0001556,GO:0001709,GO:0003002,GO:0003006,GO:0003674,GO:0003724,GO:0003824,GO:0004004,GO:0004386,GO:0005575,GO:0005622,GO:0005623,GO:0005634,GO:0005737,GO:0006139,GO:0006152,GO:0006163,GO:0006195,GO:0006200,GO:0006259,GO:0006304,GO:0006305,GO:0006306,GO:0006323,GO:0006342,GO:0006355,GO:0006403,GO:0006725,GO:0006753,GO:0006793,GO:0006796,GO:0006807,GO:0006996,GO:0007028,GO:0007049,GO:0007059,GO:0007067,GO:0007076,GO:0007126,GO:0007140,GO:0007275,GO:0007276,GO:0007281,GO:0007283,GO:0007292,GO:0007293,GO:0007294,GO:0007304,GO:0007306,GO:0007308,GO:0007309,GO:0007314,GO:0007315,GO:0007316,GO:0007317,GO:0007350,GO:0007351,GO:0007389,GO:0008026,GO:0008150,GO:0008152,GO:0008186,GO:0008298,GO:0008358,GO:0008595,GO:0009056,GO:0009116,GO:0009117,GO:0009119,GO:0009123,GO:0009125,GO:0009126,GO:0009128,GO:0009141,GO:0009143,GO:0009144,GO:0009146,GO:0009150,GO:0009154,GO:0009158,GO:0009161,GO:0009164,GO:0009166,GO:0009167,GO:0009169,GO:0009199,GO:0009203,GO:0009205,GO:0009207,GO:0009259,GO:0009261,GO:0009566,GO:0009653,GO:0009790,GO:0009798,GO:0009880,GO:0009889,GO:0009890,GO:0009892,GO:0009893,GO:0009894,GO:0009896,GO:0009948,GO:0009949,GO:0009950,GO:0009951,GO:0009952,GO:0009953,GO:0009987,GO:0009994,GO:0010468,GO:0010528,GO:0010529,GO:0010556,GO:0010558,GO:0010604,GO:0010605,GO:0010608,GO:0010629,GO:0010927,GO:0016043,GO:0016070,GO:0016246,GO:0016441,GO:0016458,GO:0016462,GO:0016787,GO:0016817,GO:0016818,GO:0016887,GO:0017111,GO:0019094,GO:0019219,GO:0019222,GO:0019439,GO:0019637,GO:0019693,GO:0019953,GO:0021700,GO:0022402,GO:0022412,GO:0022414,GO:0022607,GO:0022613,GO:0022618,GO:0030154,GO:0030261,GO:0030423,GO:0030529,GO:0030703,GO:0030706,GO:0030707,GO:0030716,GO:0030717,GO:0030720,GO:0031047,GO:0031323,GO:0031324,GO:0031325,GO:0031326,GO:0031327,GO:0031329,GO:0031331,GO:0031440,GO:0031442,GO:0032259,GO:0032501,GO:0032502,GO:0032504,GO:0032879,GO:0032989,GO:0032991,GO:0033036,GO:0034587,GO:0034622,GO:0034641,GO:0034655,GO:0034660,GO:0035194,GO:0035282,GO:0035770,GO:0040029,GO:0042278,GO:0042454,GO:0042623,GO:0043046,GO:0043170,GO:0043186,GO:0043226,GO:0043227,GO:0043228,GO:0043229,GO:0043231,GO:0043232,GO:0043412,GO:0043414,GO:0043933,GO:0044085,GO:0044087,GO:0044237,GO:0044238,GO:0044248,GO:0044260,GO:0044270,GO:0044281,GO:0044424,GO:0044444,GO:0044464,GO:0044699,GO:0044702,GO:0044707,GO:0044710,GO:0044728,GO:0044763,GO:0044767,GO:0045165,GO:0045451,GO:0045495,GO:0045595,GO:0045814,GO:0045892,GO:0045934,GO:0045935,GO:0045995,GO:0046034,GO:0046128,GO:0046130,GO:0046434,GO:0046483,GO:0046700,GO:0046843,GO:0048232,GO:0048285,GO:0048468,GO:0048469,GO:0048477,GO:0048518,GO:0048519,GO:0048522,GO:0048523,GO:0048599,GO:0048609,GO:0048610,GO:0048646,GO:0048856,GO:0048869,GO:0050684,GO:0050685,GO:0050789,GO:0050793,GO:0050794,GO:0051128,GO:0051171,GO:0051172,GO:0051173,GO:0051179,GO:0051239,GO:0051252,GO:0051253,GO:0051254,GO:0051276,GO:0051321,GO:0051641,GO:0051674,GO:0055086,GO:0060211,GO:0060213,GO:0060255,GO:0060281,GO:0060284,GO:0060293,GO:0060341,GO:0060810,GO:0060811,GO:0061013,GO:0061014,GO:0065001,GO:0065003,GO:0065007,GO:0070035,GO:0070727,GO:0071103,GO:0071547,GO:0071704,GO:0071826,GO:0071840,GO:0072521,GO:0072523,GO:0080090,GO:0090304,GO:1900151,GO:1901135,GO:1901136,GO:1901292,GO:1901360,GO:1901361,GO:1901564,GO:1901565,GO:1901575,GO:1901657,GO:1901658,GO:2000026,GO:2000112,GO:2000113,GO:2000241,GO:2001141
NVE1916	2.2706	3.35497	8.7388e-12	2.80275e-10	14.615	10.611	10.504	1.679	2.363	3.3	e_gw.118.31.1	113440	NEMVEDRAFT_v1g113440				rCG49780, isoform CRA_e [Rattus norvegicus]	NTAN1_HUMANProtein N-terminal asparagine amidohydrolase;
NVE9534	-2.01242	3.32532	1.12527e-05	8.83128e-05	7.121	2.591	3.427	14.679	9.144	28.661					sigP:1^26^0.885^YES		GP2 THP-like protein [Montipora capitata]	GP2_CANFA .
NVE1336	-2.07515	3.31954	1.20846e-09	2.59888e-08	2.188	4.584	4.941	14.457	17.324	17.254	estExt_fgenesh1_pg.C_110149	239077	NEMVEDRAFT_v1g239077
NVE14348	2.52192	3.31408	2.67617e-16	1.66168e-14	8.397	9.026	8.179	1.764	1.275	1.351								GAREM_XENLA .
NVE5889	2.05201	3.30977	2.99582e-11	8.82963e-10	7.373	10.24	9.954	2.144	2.599	1.841	e_gw.166.37.1	119959	NEMVEDRAFT_v1g119959				cholinesterase precursor [Mus musculus]	CHLE_RABITCholinesterase;
NVE12957	2.05365	3.29587	8.59095e-12	2.75967e-10	9.821	12.309	9.179	2.408	2.698	2.379	estExt_GenewiseH_1.C_30472	177584	NEMVEDRAFT_v1g177584				Protein roadkill [Harpegnathos saltator]	RDX_DROMEProtein roadkill;	SPOPL	Speckle-type POZ	GO:0001654,GO:0001736,GO:0001738,GO:0001745,GO:0002009,GO:0003674,GO:0005488,GO:0005515,GO:0005575,GO:0005622,GO:0005623,GO:0005634,GO:0005654,GO:0006139,GO:0006396,GO:0006397,GO:0006464,GO:0006508,GO:0006511,GO:0006725,GO:0006807,GO:0007154,GO:0007163,GO:0007164,GO:0007267,GO:0007275,GO:0007349,GO:0007423,GO:0008150,GO:0008152,GO:0008589,GO:0009056,GO:0009057,GO:0009653,GO:0009887,GO:0009888,GO:0009966,GO:0009967,GO:0009968,GO:0009987,GO:0010467,GO:0010627,GO:0010646,GO:0010647,GO:0010648,GO:0010740,GO:0010941,GO:0010942,GO:0016070,GO:0016071,GO:0016567,GO:0016604,GO:0016607,GO:0019222,GO:0019538,GO:0019941,GO:0023051,GO:0023052,GO:0023056,GO:0023057,GO:0030154,GO:0030162,GO:0030163,GO:0031974,GO:0031981,GO:0032386,GO:0032387,GO:0032446,GO:0032501,GO:0032502,GO:0032872,GO:0032874,GO:0032879,GO:0032880,GO:0033157,GO:0034641,GO:0036211,GO:0042067,GO:0042306,GO:0042308,GO:0042787,GO:0042981,GO:0043065,GO:0043067,GO:0043068,GO:0043170,GO:0043226,GO:0043227,GO:0043229,GO:0043231,GO:0043233,GO:0043408,GO:0043410,GO:0043412,GO:0043632,GO:0044237,GO:0044238,GO:0044248,GO:0044257,GO:0044260,GO:0044265,GO:0044267,GO:0044422,GO:0044424,GO:0044428,GO:0044446,GO:0044451,GO:0044464,GO:0044699,GO:0044700,GO:0044707,GO:0044763,GO:0044767,GO:0045165,GO:0045168,GO:0045879,GO:0046328,GO:0046330,GO:0046331,GO:0046483,GO:0046822,GO:0046823,GO:0048513,GO:0048518,GO:0048519,GO:0048522,GO:0048523,GO:0048583,GO:0048584,GO:0048585,GO:0048592,GO:0048646,GO:0048729,GO:0048731,GO:0048749,GO:0048856,GO:0048869,GO:0050789,GO:0050794,GO:0051049,GO:0051051,GO:0051223,GO:0051224,GO:0051246,GO:0051603,GO:0060255,GO:0060341,GO:0060429,GO:0065007,GO:0070013,GO:0070201,GO:0070302,GO:0070304,GO:0070647,GO:0071704,GO:0080090,GO:0080134,GO:0080135,GO:0090304,GO:0090317,GO:1900180,GO:1901360,GO:1901575
NVE12391	2.00296	3.29453	6.49054e-09	1.1898e-07	9.979	14.511	7.73	3.274	2.091	2.571	estExt_fgenesh1_pg.C_2880006	247291	NEMVEDRAFT_v1g247291				Cellulase (glycosyl hydrolase family 5) [Enterobacter sp. DC4]	GUNE_CLOTM .
NVE18522	2.24737	3.29263	3.4557e-13	1.42361e-11	14.661	10.525	10.381	2.207	2.5	2.702	estExt_fgenesh1_pg.C_480076	241632	NEMVEDRAFT_v1g241632					MORC4_MOUSEMORC family CW-type zinc finger protein 4;		CW-type Zinc Finger
NVE8394	-2.56701	3.2847	8.57062e-12	2.75749e-10	3.379	3.35	2.709	24.638	20.726	9.972					sigP:1^18^0.607^YES
NVE9469	-2.20504	3.23246	2.23894e-05	0.000160162	11.831	4.442	7.918	24.712	14.651	71.012	fgenesh1_pg.scaffold_22000093	200571	NEMVEDRAFT_v1g200571				uncharacterized protein LOC100124605 [Danio rerio]	H2B1_DANREHistone H2B 1/2;	HIST1H2BB	Core component of nucleosome. Nucleosomes wrap and compact DNA into chromatin, limiting DNA accessibility to the cellular machineries which require DNA as a template. Histones thereby play a central role in transcription regulation, DNA repair, DNA replication and chromosomal stability. DNA accessibility is regulated via a complex set of post-translational modifications of histones, also called histone code, and nucleosome remodeling	GO:0000228,GO:0000785,GO:0000786,GO:0000790,GO:0003674,GO:0003676,GO:0003677,GO:0005488,GO:0005575,GO:0005622,GO:0005623,GO:0005634,GO:0005694,GO:0005737,GO:0005811,GO:0006139,GO:0006259,GO:0006323,GO:0006325,GO:0006333,GO:0006334,GO:0006725,GO:0006807,GO:0006996,GO:0008150,GO:0008152,GO:0009987,GO:0016043,GO:0022607,GO:0031497,GO:0031974,GO:0031981,GO:0032991,GO:0032993,GO:0034622,GO:0034641,GO:0034728,GO:0043170,GO:0043226,GO:0043227,GO:0043228,GO:0043229,GO:0043231,GO:0043232,GO:0043233,GO:0043933,GO:0044085,GO:0044237,GO:0044238,GO:0044260,GO:0044422,GO:0044424,GO:0044427,GO:0044428,GO:0044444,GO:0044446,GO:0044454,GO:0044464,GO:0044699,GO:0044763,GO:0046483,GO:0051276,GO:0065003,GO:0065004,GO:0070013,GO:0071103,GO:0071704,GO:0071824,GO:0071840,GO:0090304,GO:0097159,GO:1901360,GO:1901363
NVE13266	-2.38244	3.20404	3.02977e-11	8.90394e-10	1.517	2.097	1.644	7.012	13.698	6.636	e_gw.302.10.1	131938	NEMVEDRAFT_v1g131938				RIO kinase 1 [Callorhinchus milii]	RIOK1_HUMANSerine/threonine-protein kinase RIO1;	RIOK1	serine threonine-protein kinase rio1	GO:0000003,GO:0002119,GO:0002164,GO:0003006,GO:0003674,GO:0003824,GO:0004672,GO:0006464,GO:0006468,GO:0006793,GO:0006796,GO:0006810,GO:0006897,GO:0006898,GO:0007275,GO:0007399,GO:0007548,GO:0008150,GO:0008152,GO:0009790,GO:0009791,GO:0009792,GO:0009987,GO:0010876,GO:0016192,GO:0016301,GO:0016310,GO:0016740,GO:0016772,GO:0016773,GO:0019538,GO:0019915,GO:0022008,GO:0022414,GO:0030154,GO:0032501,GO:0032502,GO:0033036,GO:0036211,GO:0040007,GO:0040008,GO:0040009,GO:0040010,GO:0040014,GO:0040018,GO:0040035,GO:0043170,GO:0043412,GO:0044237,GO:0044238,GO:0044260,GO:0044267,GO:0044699,GO:0044707,GO:0044763,GO:0044767,GO:0045927,GO:0048513,GO:0048518,GO:0048608,GO:0048731,GO:0048806,GO:0048856,GO:0048869,GO:0050789,GO:0051179,GO:0051234,GO:0051239,GO:0051240,GO:0061458,GO:0065007,GO:0071704
NVE8338	2.0308	3.20273	1.40446e-08	2.38757e-07	25.059	34.745	19.386	5.724	9.058	4.496	e_gw.20.244.1	88977	NEMVEDRAFT_v1g88977				prefoldin subunit 4-like protein [Acropora millepora]	PFD1_HUMANPrefoldin subunit 1;	PFDN1	Prefoldin subunit 1	GO:0001071,GO:0001775,GO:0002376,GO:0003674,GO:0003700,GO:0005575,GO:0005622,GO:0005623,GO:0005737,GO:0005829,GO:0006355,GO:0006457,GO:0006458,GO:0006996,GO:0007010,GO:0007049,GO:0007275,GO:0007399,GO:0007417,GO:0007420,GO:0008150,GO:0008152,GO:0009889,GO:0009987,GO:0010468,GO:0010556,GO:0016043,GO:0019219,GO:0019222,GO:0019538,GO:0021537,GO:0021549,GO:0022037,GO:0030029,GO:0030036,GO:0030900,GO:0030902,GO:0031323,GO:0031326,GO:0032501,GO:0032502,GO:0042113,GO:0043170,GO:0044237,GO:0044238,GO:0044260,GO:0044267,GO:0044424,GO:0044444,GO:0044464,GO:0044699,GO:0044707,GO:0044763,GO:0044767,GO:0045321,GO:0046649,GO:0048513,GO:0048731,GO:0048856,GO:0050789,GO:0050794,GO:0051084,GO:0051086,GO:0051171,GO:0051252,GO:0060255,GO:0061077,GO:0065007,GO:0071704,GO:0071840,GO:0080090,GO:2000112,GO:2001141
NVE11944	-2.0662	3.18253	9.96951e-08	1.39546e-06	2.011	0.949	0.826	5.143	3.786	6.768										Hydra magnipapillata
NVE20772	-2.00332	3.17943	2.84197e-06	2.70718e-05	1.434	5.04	5.774	12.979	19.786	16.094	fgenesh1_pg.scaffold_59000039	205412	NEMVEDRAFT_v1g205412				tetraspanin-17 [Danio rerio]	TSN5_RATTetraspanin-5;	TSPAN5	tetraspanin	GO:0000003,GO:0000151,GO:0001667,GO:0003006,GO:0003674,GO:0003824,GO:0004842,GO:0005575,GO:0005622,GO:0005623,GO:0006464,GO:0006928,GO:0007155,GO:0007276,GO:0007292,GO:0007297,GO:0007298,GO:0008150,GO:0008152,GO:0008283,GO:0008593,GO:0009966,GO:0009967,GO:0009987,GO:0010631,GO:0010646,GO:0010647,GO:0016020,GO:0016021,GO:0016477,GO:0016567,GO:0016874,GO:0016879,GO:0016881,GO:0019538,GO:0019787,GO:0019953,GO:0022412,GO:0022414,GO:0022610,GO:0023051,GO:0023056,GO:0030154,GO:0030707,GO:0031224,GO:0032446,GO:0032501,GO:0032502,GO:0032504,GO:0032991,GO:0036211,GO:0040011,GO:0043170,GO:0043234,GO:0043412,GO:0044237,GO:0044238,GO:0044260,GO:0044267,GO:0044424,GO:0044425,GO:0044464,GO:0044699,GO:0044702,GO:0044707,GO:0044763,GO:0044767,GO:0045747,GO:0048468,GO:0048477,GO:0048518,GO:0048522,GO:0048583,GO:0048584,GO:0048609,GO:0048610,GO:0048856,GO:0048869,GO:0048870,GO:0050789,GO:0050794,GO:0051179,GO:0051674,GO:0065007,GO:0070647,GO:0071704,GO:0090130,GO:0090132
NVE4276	2.13026	3.16605	1.13898e-11	3.55774e-10	38.222	34.726	25.507	7.762	7.56	6.875							molecular chaperone DnaJ, putative [Ixodes scapularis]	ARGL1_CHICKArginine and glutamate-rich protein 1;
NVE2082	-3.06209	3.14709	2.62016e-13	1.12578e-11	1.145	1.689	1.014	7.551	17.608	6.959	estExt_fgenesh1_pg.C_120042	239119	NEMVEDRAFT_v1g239119		sigP:1^25^0.729^YES
NVE22489	2.25242	3.14011	3.07656e-13	1.2919e-11	25.767	29.184	24.58	6.336	4.764	5.416
NVE377	2.2889	3.09611	1.4364e-11	4.4057e-10	22.574	19.978	12.178	3.717	3.489	3.886
NVE8562	-2.24212	3.09381	2.29077e-10	5.71762e-09	1.415	3.094	2.833	9.705	14.218	10.642
NVE12723	-2.73174	3.09291	1.86381e-15	1.04857e-13	1.443	1.291	0.927	7.065	10.703	6.469	e_gw.296.8.1	131533	NEMVEDRAFT_v1g131533		sigP:1^20^0.722^YES		metalloproteinase 2 [Hydra vulgaris]	NAS15_CAEELZinc metalloproteinase nas-15;	MEP1A	Meprin A, alpha (PABA peptide hydrolase)	GO:0003674,GO:0003824,GO:0004175,GO:0004222,GO:0005575,GO:0005576,GO:0005615,GO:0005623,GO:0005886,GO:0005887,GO:0006508,GO:0007586,GO:0008150,GO:0008152,GO:0008233,GO:0008237,GO:0016020,GO:0016021,GO:0016787,GO:0017090,GO:0019538,GO:0022603,GO:0031224,GO:0031226,GO:0032501,GO:0032991,GO:0043170,GO:0043234,GO:0044238,GO:0044421,GO:0044425,GO:0044459,GO:0044464,GO:0044699,GO:0044707,GO:0045765,GO:0045766,GO:0048518,GO:0050789,GO:0050793,GO:0051094,GO:0051239,GO:0065007,GO:0070011,GO:0071704,GO:0071944,GO:1901342,GO:2000026
NVE18431	2.47229	3.07065	1.47756e-12	5.45108e-11	15.872	12.082	8.338	1.753	2.611	2.116							Coiled-coil domain-containing protein 17 [Crassostrea gigas]		CCDC17	coiled-coil domain containing 17
NVE22530	2.35185	3.04569	1.24516e-07	1.70767e-06	3.174	11.076	6.636	1.595	1.571	0.885	gw.7.502.1,estExt_fgenesh1_pg.C_70187	74684238689	NEMVEDRAFT_v1g74684,NEMVEDRAFT_v1g238689				PFAM domain(EF-Hand)-containing protein [Naegleria gruberi]	TNNC1_PIGTroponin C, slow skeletal and cardiac muscles;		protein Hydra magnipapillata
NVE21850	-2.5203	3.03889	4.43577e-09	8.38801e-08	1.164	2.297	3.789	12.293	19.823	9.231							hypothetical protein [Haemophilus parainfluenzae]	SGS4_DROMESalivary glue protein Sgs-4;
NVE3414	-2.95608	3.03202	3.30119e-07	4.05012e-06	1.973	1.101	1.413	4.9	25.367	4.639
NVE19776	-2.60453	3.03107	3.35699e-05	0.000227516	9.597	2.876	0.804	24.226	17.88	37.987					sigP:1^17^0.452^YES		Gamma-aminobutyric acid type B receptor subunit 2 [Acromyrmex echinatior]	GABR1_RATGamma-aminobutyric acid type B receptor subunit 1;		Gamma-aminobutyric acid (GABA) B receptor
NVE11135	-2.00313	3.03043	1.65868e-07	2.21368e-06	1.648	1.072	0.543	4.161	3.873	4.95	estExt_fgenesh1_pg.C_2570024	246950	NEMVEDRAFT_v1g246950				hypothetical protein [Nostoc punctiforme]	TTC28_HUMANTetratricopeptide repeat protein 28;		Tetratricopeptide repeat
NVE19609	2.2485	3.02565	1.00462e-13	4.58745e-12	13.842	15.185	13.989	2.989	2.797	3.169	e_gw.52.312.1	99081	NEMVEDRAFT_v1g99081		sigP:1^18^0.582^YES		eukaryotic translation initiation factor 2 alpha kinase [Polysphondylium pallidum PN500]
NVE15823	-2.22942	3.02441	6.05145e-06	5.21556e-05	0.559	1.575	1.717	2.608	10.11	5.345	gw.38.219.1	60307	NEMVEDRAFT_v1g60307				Sushi, von Willebrand factor type A, EGF and pentraxin domain-containing protein 1 [Chelonia mydas]	SVEP1_RATSushi, von Willebrand factor type A, EGF and pentraxin domain-containing protein 1;		HYR domain
NVE24801	2.65291	3.01475	5.7851e-13	2.2789e-11	14.326	16.893	28.478	3.041	2.413	3.91	estExt_fgenesh1_pg.C_860017	243349	NEMVEDRAFT_v1g243349
NVE16322	-2.03347	3.01077	2.39109e-09	4.81671e-08	10.007	4.631	8.411	26.137	32.952	34.424
NVE24738	-2.40758	2.9889	2.12552e-08	3.47418e-07	3.649	6.046	6.585	20.804	48.902	16.5	fgsh_est.C_scaffold_85000007	232819	NEMVEDRAFT_v1g232819			klf
NVE19950	2.48217	2.98866	2.33682e-11	7.00908e-10	26.828	14.995	16.024	2.482	2.994	4.783	fgenesh1_pg.scaffold_54000041	204844	NEMVEDRAFT_v1g204844				PREDICTED: uncharacterized protein C20orf201 homolog isoform X4 [Mus musculus]	LKAM1_MOUSEProtein LKAAEAR1;		Inherit from opiNOG: chromosome 20 open reading frame 201
NVE1902	-5.09534	2.94062	2.48518e-26	4.95371e-24	0.819	0.75	0.319	14.721	33.397	15.915
NVE19523	2.36218	2.94038	2.26078e-12	8.02145e-11	6.283	4.812	3.673	0.824	0.916	1.1	estExt_GenewiseH_1.C_520088	183837	NEMVEDRAFT_v1g183837				putative 2-oxoglutarate dehydrogenase E1 component DHKTD1-like protein, mitochondrial [Zootermopsis nevadensis]	DHTK1_DANREProbable 2-oxoglutarate dehydrogenase E1 component DHKTD1, mitochondrial;		Dehydrogenase	GO:0003674,GO:0003824,GO:0004591,GO:0008150,GO:0008152,GO:0016491,GO:0016624,GO:0016903,GO:0044710,GO:0055114
NVE7536	2.11118	2.92229	7.41293e-07	8.25433e-06	12.083	4.954	8.686	2.228	0.953	2.666	estExt_fgenesh1_pg.C_190127	239771	NEMVEDRAFT_v1g239771				hypothetical protein [Nostoc sp. PCC 7120]
NVE4803	2.25038	2.91563	1.32993e-08	2.27991e-07	28.708	22.607	12.844	3.675	6.583	3.145	e_gw.15036.1.1	157211	NEMVEDRAFT_v1g157211				GA10348 [Drosophila pseudoobscura pseudoobscura]	PCY1B_MOUSECholine-phosphate cytidylyltransferase B;	PCYT1A	Phosphate cytidylyltransferase 1, choline	GO:0000003,GO:0001541,GO:0001654,GO:0001736,GO:0001738,GO:0001745,GO:0002009,GO:0002119,GO:0002164,GO:0002165,GO:0003006,GO:0003674,GO:0003824,GO:0004105,GO:0005488,GO:0005575,GO:0005622,GO:0005623,GO:0005634,GO:0005737,GO:0005783,GO:0005789,GO:0005829,GO:0006066,GO:0006576,GO:0006629,GO:0006644,GO:0006650,GO:0006656,GO:0006657,GO:0006793,GO:0006796,GO:0006807,GO:0006810,GO:0006897,GO:0006909,GO:0006911,GO:0007163,GO:0007164,GO:0007275,GO:0007276,GO:0007283,GO:0007292,GO:0007423,GO:0007444,GO:0007472,GO:0007476,GO:0007548,GO:0007552,GO:0007560,GO:0007568,GO:0008150,GO:0008152,GO:0008289,GO:0008340,GO:0008406,GO:0008585,GO:0008610,GO:0008654,GO:0009058,GO:0009308,GO:0009628,GO:0009653,GO:0009791,GO:0009886,GO:0009887,GO:0009888,GO:0009987,GO:0010259,GO:0010324,GO:0012505,GO:0016020,GO:0016043,GO:0016044,GO:0016192,GO:0016740,GO:0016772,GO:0016779,GO:0019637,GO:0019898,GO:0019953,GO:0022414,GO:0022602,GO:0031090,GO:0032501,GO:0032502,GO:0032504,GO:0034641,GO:0035107,GO:0035114,GO:0035120,GO:0035220,GO:0040007,GO:0040011,GO:0042067,GO:0042175,GO:0042439,GO:0042587,GO:0042698,GO:0043226,GO:0043227,GO:0043229,GO:0043231,GO:0043277,GO:0043652,GO:0044106,GO:0044237,GO:0044238,GO:0044249,GO:0044255,GO:0044281,GO:0044283,GO:0044422,GO:0044424,GO:0044425,GO:0044432,GO:0044444,GO:0044446,GO:0044464,GO:0044699,GO:0044702,GO:0044707,GO:0044710,GO:0044711,GO:0044763,GO:0044765,GO:0044767,GO:0045017,GO:0045137,GO:0046165,GO:0046470,GO:0046474,GO:0046486,GO:0046545,GO:0046660,GO:0048232,GO:0048477,GO:0048511,GO:0048513,GO:0048563,GO:0048569,GO:0048592,GO:0048608,GO:0048609,GO:0048707,GO:0048729,GO:0048731,GO:0048736,GO:0048737,GO:0048749,GO:0048856,GO:0050896,GO:0051179,GO:0051234,GO:0060429,GO:0061024,GO:0061458,GO:0070567,GO:0071704,GO:0071840,GO:0090407,GO:1901564,GO:1901566,GO:1901576,GO:1901615,GO:1901617
NVE20968	2.08406	2.91191	1.31815e-09	2.80517e-08	9.169	17.33	11.837	2.809	3.415	2.738	estExt_fgenesh1_pg.C_60092	238513	NEMVEDRAFT_v1g238513				pleckstrin homology domain-containing, family A (phosphoinositide binding specific) member 2, isoform CRA_b [Mus musculus]	PKHA2_MOUSEPleckstrin homology domain-containing family A member 2;	PLEKHA1	Pleckstrin homology domain containing, family A (Phosphoinositide binding specific) member	GO:0000003,GO:0000302,GO:0001501,GO:0001553,GO:0001726,GO:0002253,GO:0002376,GO:0002429,GO:0002682,GO:0002684,GO:0002757,GO:0002764,GO:0002768,GO:0003006,GO:0003674,GO:0005488,GO:0005543,GO:0005575,GO:0005622,GO:0005623,GO:0005634,GO:0005737,GO:0005886,GO:0006629,GO:0006950,GO:0006979,GO:0007154,GO:0007165,GO:0007166,GO:0007167,GO:0007169,GO:0007275,GO:0007276,GO:0007283,GO:0007548,GO:0008104,GO:0008150,GO:0008152,GO:0008202,GO:0008209,GO:0008210,GO:0008289,GO:0008406,GO:0008584,GO:0008585,GO:0009653,GO:0009791,GO:0009887,GO:0009966,GO:0009968,GO:0009987,GO:0010035,GO:0010171,GO:0010627,GO:0010646,GO:0010648,GO:0010741,GO:0010817,GO:0014065,GO:0016020,GO:0016043,GO:0019953,GO:0022414,GO:0022602,GO:0023051,GO:0023052,GO:0023057,GO:0030030,GO:0030154,GO:0031252,GO:0031253,GO:0031256,GO:0031529,GO:0032501,GO:0032502,GO:0032504,GO:0032587,GO:0033036,GO:0033327,GO:0033554,GO:0034599,GO:0034614,GO:0034754,GO:0035091,GO:0035264,GO:0035556,GO:0040007,GO:0042221,GO:0042445,GO:0042542,GO:0042698,GO:0042995,GO:0043167,GO:0043168,GO:0043226,GO:0043227,GO:0043229,GO:0043231,GO:0043325,GO:0044237,GO:0044238,GO:0044424,GO:0044425,GO:0044459,GO:0044463,GO:0044464,GO:0044699,GO:0044700,GO:0044702,GO:0044707,GO:0044710,GO:0044763,GO:0044767,GO:0045137,GO:0045184,GO:0046545,GO:0046546,GO:0046660,GO:0046661,GO:0048008,GO:0048015,GO:0048017,GO:0048232,GO:0048511,GO:0048513,GO:0048518,GO:0048519,GO:0048523,GO:0048583,GO:0048584,GO:0048585,GO:0048608,GO:0048609,GO:0048610,GO:0048705,GO:0048731,GO:0048856,GO:0048869,GO:0050776,GO:0050778,GO:0050789,GO:0050794,GO:0050851,GO:0050853,GO:0050896,GO:0051179,GO:0051234,GO:0051716,GO:0051896,GO:0051898,GO:0060021,GO:0060322,GO:0060323,GO:0060324,GO:0060325,GO:0061458,GO:0065007,GO:0065008,GO:0070301,GO:0070887,GO:0071704,GO:0071840,GO:0071944,GO:1901360,GO:1901700,GO:1901701,GO:1901981
NVE4114	2.2233	2.89703	8.37489e-09	1.49355e-07	7.252	4.138	3.564	0.898	0.78	1.507	estExt_fgenesh1_pg.C_1420036	245025	NEMVEDRAFT_v1g245025				nectin precursor [Paracentrotus lividus]	MFGM_MOUSELactadherin;		Milk fat globule-EGF factor 8 protein
NVE24161	2.65426	2.89104	9.6061e-05	0.000562825	17.873	1.727	33.476	2.26	2.809	3.204	estExt_fgenesh1_pg.C_800034	243143	NEMVEDRAFT_v1g243143		sigP:1^19^0.899^YES		AaceriAAL178Wp [Saccharomycetaceae sp. 'Ashbya aceri']	ECT_ACRMIEctin {ECO:0000303|PubMed:23765379};		GLI pathogenesis-related 2
NVE26112	-2.26185	2.85705	4.12278e-13	1.66927e-11	1.61	1.927	2.354	9.388	9.8	8.86					sigP:1^19^0.708^YES		ephrin receptor EphA2 (tyrosine kinase family)-like precursor [Xenopus laevis]	EPHA5_HUMANEphrin type-A receptor 5;		eph receptor
NVE1068	-2.49779	2.85618	4.84233e-05	0.000311395	2.001	3.17	4.868	16.907	3.477	35.703	e_gw.108.32.1	111827	NEMVEDRAFT_v1g111827		sigP:1^17^0.858^YES			LPHN3_MOUSE .		Galactose binding lectin domain
NVE24329	-2.07186	2.83859	2.63482e-10	6.4496e-09	6.367	3.929	3.868	19.347	21.766	18.079
NVE17266	-3.42697	2.83011	1.88313e-08	3.11045e-07	5.93	0.864	1.601	17.013	22.929	50.255	fgenesh1_pg.scaffold_427000004	219655	NEMVEDRAFT_v1g219655				histone H2A-XXII protein [Balanoglossus clavigerus]	H2A_ONCMYHistone H2A;		Histone H2A	GO:0000003,GO:0000785,GO:0000786,GO:0002119,GO:0002164,GO:0003006,GO:0003674,GO:0003676,GO:0003677,GO:0005488,GO:0005575,GO:0005622,GO:0005623,GO:0005634,GO:0005694,GO:0006139,GO:0006259,GO:0006281,GO:0006355,GO:0006725,GO:0006807,GO:0006915,GO:0006950,GO:0006952,GO:0006974,GO:0006996,GO:0006997,GO:0007275,GO:0007548,GO:0007610,GO:0008150,GO:0008152,GO:0008219,GO:0009790,GO:0009791,GO:0009792,GO:0009889,GO:0009987,GO:0010468,GO:0010556,GO:0012501,GO:0016043,GO:0016265,GO:0018991,GO:0019098,GO:0019219,GO:0019222,GO:0022414,GO:0031323,GO:0031326,GO:0032501,GO:0032502,GO:0032504,GO:0032991,GO:0032993,GO:0033057,GO:0033554,GO:0034641,GO:0040007,GO:0040008,GO:0040009,GO:0040010,GO:0040011,GO:0040035,GO:0043170,GO:0043226,GO:0043227,GO:0043228,GO:0043229,GO:0043231,GO:0043232,GO:0044237,GO:0044238,GO:0044260,GO:0044422,GO:0044424,GO:0044427,GO:0044446,GO:0044464,GO:0044699,GO:0044706,GO:0044707,GO:0044763,GO:0044767,GO:0045927,GO:0046483,GO:0048513,GO:0048518,GO:0048565,GO:0048608,GO:0048609,GO:0048731,GO:0048806,GO:0048856,GO:0050789,GO:0050794,GO:0050896,GO:0051171,GO:0051252,GO:0051704,GO:0051716,GO:0055123,GO:0060255,GO:0060465,GO:0061458,GO:0065007,GO:0071704,GO:0071840,GO:0080090,GO:0090304,GO:0097159,GO:1901360,GO:1901363,GO:2000112,GO:2001141
NVE13096	2.26573	2.82385	1e-08	1.7572e-07	10.994	28.149	23.196	4.435	5.061	3.336	fgenesh1_kg.scaffold_30000003	226489	NEMVEDRAFT_v1g226489				hepatitis B virus x interacting protein [Gallus gallus]	LTOR5_NEMVERagulator complex protein LAMTOR5 homolog;	LAMTOR5	late endosomal lysosomal adaptor, MAPK and MTOR activator 5	GO:0000323,GO:0001101,GO:0005575,GO:0005622,GO:0005623,GO:0005737,GO:0005764,GO:0005768,GO:0005770,GO:0005773,GO:0005829,GO:0006915,GO:0008104,GO:0008150,GO:0008219,GO:0008361,GO:0009607,GO:0009615,GO:0009719,GO:0009966,GO:0009967,GO:0009987,GO:0010008,GO:0010033,GO:0010243,GO:0010466,GO:0010646,GO:0010647,GO:0010941,GO:0010951,GO:0012501,GO:0016020,GO:0016032,GO:0016043,GO:0016265,GO:0019058,GO:0019079,GO:0019222,GO:0023051,GO:0023056,GO:0031090,GO:0031902,GO:0032006,GO:0032008,GO:0032535,GO:0032991,GO:0033036,GO:0033365,GO:0034613,GO:0042221,GO:0042981,GO:0043066,GO:0043067,GO:0043069,GO:0043086,GO:0043154,GO:0043200,GO:0043226,GO:0043227,GO:0043229,GO:0043231,GO:0043234,GO:0043281,GO:0044092,GO:0044403,GO:0044419,GO:0044422,GO:0044424,GO:0044425,GO:0044440,GO:0044444,GO:0044446,GO:0044464,GO:0044699,GO:0044763,GO:0044764,GO:0045121,GO:0048518,GO:0048519,GO:0048522,GO:0048523,GO:0048583,GO:0048584,GO:0050789,GO:0050790,GO:0050794,GO:0050896,GO:0051179,GO:0051336,GO:0051346,GO:0051641,GO:0051704,GO:0051707,GO:0051716,GO:0052547,GO:0052548,GO:0060548,GO:0061462,GO:0065007,GO:0065008,GO:0065009,GO:0070727,GO:0070887,GO:0071229,GO:0071230,GO:0071310,GO:0071417,GO:0071495,GO:0071840,GO:0071986,GO:0072665,GO:0090066,GO:1901698,GO:1901699,GO:1901700,GO:1901701,GO:2000116,GO:2000117
NVE18839	-4.07243	2.80832	1.38598e-07	1.88304e-06	2.011	2.6	8.324	70.576	9.33	136.093							RecName: Full=Chymotrypsin-like elastase family member 2B; AltName: Full=Elastase-2B; Flags: Precursor [Homo sapiens]	CEL2B_HUMANChymotrypsin-like elastase family member 2B;		Tryp_SPc
NVE9311	2.22763	2.79923	2.34451e-09	4.73225e-08	10.323	6.52	14.706	2.323	1.708	2.595	fgenesh1_pg.scaffold_218000001	215081	NEMVEDRAFT_v1g215081				Solute carrier organic anion transporter family member 4A1 [Harpegnathos saltator]	SO4A1_HUMANSolute carrier organic anion transporter family member 4A1;	SLCO4A1	Solute carrier organic anion transporter family member	GO:0003333,GO:0003674,GO:0005215,GO:0005342,GO:0005575,GO:0005623,GO:0005886,GO:0006082,GO:0006520,GO:0006575,GO:0006725,GO:0006807,GO:0006810,GO:0006811,GO:0006820,GO:0006865,GO:0008150,GO:0008152,GO:0008509,GO:0008514,GO:0009914,GO:0009987,GO:0010817,GO:0015075,GO:0015171,GO:0015291,GO:0015349,GO:0015711,GO:0015849,GO:0016020,GO:0016021,GO:0016323,GO:0018958,GO:0019752,GO:0022804,GO:0022857,GO:0022891,GO:0022892,GO:0031224,GO:0034220,GO:0042403,GO:0042445,GO:0043252,GO:0043436,GO:0044237,GO:0044238,GO:0044281,GO:0044425,GO:0044459,GO:0044464,GO:0044699,GO:0044710,GO:0044763,GO:0044765,GO:0046942,GO:0046943,GO:0051179,GO:0051234,GO:0055085,GO:0065007,GO:0065008,GO:0070327,GO:0071702,GO:0071704,GO:0071705,GO:0071944,GO:0072337,GO:0072349,GO:1901360,GO:1901564,GO:1901615
NVE24328	-2.24177	2.79923	3.8597e-11	1.10558e-09	3.407	2.306	2.289	10.096	16.247	11.275
NVE19324	2.18619	2.7645	7.20864e-11	1.97137e-09	9.607	14.255	14.032	3.136	2.326	2.762	estExt_fgenesh1_pg.C_5080010	248334	NEMVEDRAFT_v1g248334
NVE13689	2.23089	2.75147	3.22777e-12	1.1123e-10	10.202	10.838	13.467	2.175	2.673	2.427							CTF8, chromosome transmission fidelity factor 8 homolog [Xenopus laevis]	CTF8_BOVINChromosome transmission fidelity protein 8 homolog;	CHTF8	CTF8, chromosome transmission fidelity factor 8 homolog (S. cerevisiae)	GO:0005575,GO:0005622,GO:0005623,GO:0005634,GO:0005856,GO:0005875,GO:0015630,GO:0032991,GO:0043226,GO:0043227,GO:0043228,GO:0043229,GO:0043231,GO:0043232,GO:0043234,GO:0044422,GO:0044424,GO:0044430,GO:0044446,GO:0044464
NVE24770	-2.35812	2.72636	1.12607e-07	1.56117e-06	5.892	1.974	6.194	14.056	23.647	34.101
NVE6808	-2.35303	2.71868	4.57086e-12	1.54123e-10	42.588	35.058	54.543	221.614	176.552	270.655
NVE21636	-3.32218	2.71097	2.89592e-10	7.03799e-09	1.35	0.569	0.413	4.499	13.648	5.213	estExt_fgenesh1_pg.C_640059	242463	NEMVEDRAFT_v1g242463							Inherit from euNOG: protein Hydra magnipapillata
NVE909	2.12772	2.70268	2.36804e-06	2.31085e-05	11.701	45.194	27.586	4.847	7.264	7.114
NVE17672	2.54701	2.66563	6.28444e-06	5.37771e-05	7.54	15.27	1.934	1.341	1.435	1.447	estExt_fgenesh1_pg.C_440110	241392	NEMVEDRAFT_v1g241392				transporter, putative [Aspergillus flavus NRRL3357]	VIAAT_XENLAVesicular inhibitory amino acid transporter;		Transmembrane amino acid transporter protein	GO:0008150,GO:0010876,GO:0019915,GO:0033036,GO:0040011,GO:0051179
NVE22948	-2.92656	2.6392	8.91068e-15	4.6413e-13	1.247	2.173	2.354	12.06	19.774	12.112							Thiosulfate sulfurtransferase/rhodanese-like domain-containing protein 1 [Fukomys damarensis]	TSTD1_HUMANThiosulfate sulfurtransferase/rhodanese-like domain-containing protein 1;
NVE1301	-2.64989	2.63192	3.74029e-07	4.52612e-06	2.309	0.465	0.833	4.457	6.967	11.048	e_gw.11.337.1	85267	NEMVEDRAFT_v1g85267				Potassium voltage-gated channel protein Shab [Cerapachys biroi]	KCNB1_RABITPotassium voltage-gated channel subfamily B member 1 {ECO:0000250|UniProtKB:Q14721};		Potassium voltage-gated channel
NVE15091	2.83896	2.5646	5.89242e-09	1.09096e-07	45.092	19.162	11.084	3.443	2.92	3.97	estExt_fgenesh1_pg.C_3560012	247828	NEMVEDRAFT_v1g247828				PREDICTED: solute carrier family 28 member 3 isoform X1 [Rattus norvegicus]	S28A3_EPTSTSolute carrier family 28 member 3;	SLC28A3	Solute carrier family 28 (Sodium-coupled nucleoside transporter), member	GO:0001894,GO:0001895,GO:0003674,GO:0005215,GO:0005337,GO:0005345,GO:0005350,GO:0005415,GO:0005575,GO:0005623,GO:0005886,GO:0005887,GO:0006810,GO:0006811,GO:0006812,GO:0006814,GO:0006863,GO:0008150,GO:0008324,GO:0009987,GO:0015075,GO:0015077,GO:0015081,GO:0015205,GO:0015211,GO:0015291,GO:0015293,GO:0015294,GO:0015370,GO:0015389,GO:0015390,GO:0015672,GO:0015851,GO:0015855,GO:0015858,GO:0015860,GO:0015864,GO:0015931,GO:0015932,GO:0016020,GO:0016021,GO:0022804,GO:0022857,GO:0022890,GO:0022891,GO:0022892,GO:0030001,GO:0031224,GO:0031226,GO:0032501,GO:0034220,GO:0035725,GO:0042592,GO:0044425,GO:0044459,GO:0044464,GO:0044699,GO:0044707,GO:0044763,GO:0044765,GO:0046873,GO:0048871,GO:0051179,GO:0051234,GO:0055085,GO:0060249,GO:0065007,GO:0065008,GO:0071702,GO:0071705,GO:0071944,GO:0072530,GO:0072531,GO:1901264,GO:1901505,GO:1901642
NVE5713	2.75221	2.56444	2.74347e-11	8.13298e-10	3.435	2.487	4.267	0.338	0.334	0.813	fgenesh1_pg.scaffold_163000025	212808	NEMVEDRAFT_v1g212808				secreted protein containing DUF885, bacterial [Rhodopirellula maiorica]
NVE18631	-2.30643	2.55726	6.40089e-08	9.48767e-07	8.285	3.701	6.397	21.491	20.788	47.875	fgenesh1_pg.scaffold_4860000001	224485	NEMVEDRAFT_v1g224485							Solute carrier family 8 sodium calcium exchanger member
NVE23862	2.93464	2.55661	5.60053e-15	3.00951e-13	5.185	8.817	8.534	0.972	0.78	1.16					sigP:1^20^0.734^YES		lectin [Nemopilema nomurai]
NVE1094	-2.49747	2.55607	1.28362e-14	6.50304e-13	0.856	0.826	0.906	4.953	5.148	4.364	gw.108.109.1	38219	NEMVEDRAFT_v1g38219				neuropeptide FF receptor 2.1 [Danio rerio]	NPFF2_MOUSENeuropeptide FF receptor 2;		receptor	GO:0001653,GO:0003008,GO:0003674,GO:0004871,GO:0004872,GO:0004888,GO:0004930,GO:0004983,GO:0005575,GO:0005623,GO:0005886,GO:0005887,GO:0007154,GO:0007165,GO:0007166,GO:0007186,GO:0007218,GO:0007267,GO:0007268,GO:0008150,GO:0008188,GO:0008528,GO:0009987,GO:0016020,GO:0016021,GO:0019226,GO:0023052,GO:0030594,GO:0031224,GO:0031226,GO:0032501,GO:0035637,GO:0038023,GO:0040008,GO:0040014,GO:0040018,GO:0044425,GO:0044459,GO:0044464,GO:0044699,GO:0044700,GO:0044707,GO:0044763,GO:0045927,GO:0048518,GO:0050789,GO:0050794,GO:0050877,GO:0050896,GO:0051239,GO:0051240,GO:0051716,GO:0060089,GO:0065007,GO:0071944
NVE3343	-3.13048	2.55167	1.37533e-14	6.899e-13	1.098	1.025	0.768	5.618	12.881	6.756	fgenesh1_pm.scaffold_133000009	230044	NEMVEDRAFT_v1g230044				renin binding protein [Xenopus laevis]	RENBP_PIGN-acylglucosamine 2-epimerase;	RENBP	Renin binding protein	GO:0000166,GO:0001882,GO:0001883,GO:0003008,GO:0003013,GO:0003674,GO:0003824,GO:0004857,GO:0004866,GO:0005488,GO:0005515,GO:0005524,GO:0006040,GO:0006044,GO:0006050,GO:0006051,GO:0006054,GO:0006082,GO:0008015,GO:0008150,GO:0008152,GO:0008217,GO:0009056,GO:0009987,GO:0010466,GO:0010951,GO:0016054,GO:0016853,GO:0016854,GO:0016857,GO:0017076,GO:0019222,GO:0019262,GO:0019752,GO:0030234,GO:0030414,GO:0030554,GO:0032501,GO:0032549,GO:0032550,GO:0032553,GO:0032555,GO:0032559,GO:0035639,GO:0036094,GO:0042802,GO:0042803,GO:0043086,GO:0043167,GO:0043168,GO:0043436,GO:0044092,GO:0044237,GO:0044248,GO:0044281,GO:0044282,GO:0044699,GO:0044707,GO:0044710,GO:0044712,GO:0046348,GO:0046395,GO:0046983,GO:0050121,GO:0050789,GO:0050790,GO:0051336,GO:0051346,GO:0052547,GO:0052548,GO:0061134,GO:0061135,GO:0065007,GO:0065008,GO:0065009,GO:0071704,GO:0097159,GO:1901071,GO:1901135,GO:1901136,GO:1901265,GO:1901363,GO:1901575
NVE16259	2.00073	2.52881	5.6429e-08	8.43164e-07	3.454	3.17	3.651	0.813	0.483	1.232	fgenesh1_kg.scaffold_397000003	227597	NEMVEDRAFT_v1g227597				borealin [Danio rerio]	BORE1_DANREBorealin;		Cell division cycle-associated protein 8
NVE20467	-2.49236	2.5123	7.21139e-11	1.97137e-09	2.104	2.487	2.992	8.554	19.885	14.181	estExt_fgenesh1_pg.C_570049	242118	NEMVEDRAFT_v1g242118	*			Myc-type, basic helix-loop-helix (bHLH) domain-containing protein 2 [Strongyloides ratti]	ESMD_DROMEEnhancer of split mdelta protein;
NVE12915	-2.86389	2.49468	3.18573e-13	1.3268e-11	1.461	0.664	1.152	9.937	7.956	5.703	e_gw.3.147.1	80647	NEMVEDRAFT_v1g80647				trans-sialidase [Trypanosoma cruzi strain CL Brener]	RPTN_HUMANRepetin;
NVE22524	-2.1624	2.48852	1.63191e-09	3.40877e-08	0.726	1.319	1.572	5.396	5.94	4.795	fgenesh1_pg.scaffold_7000178	197895	NEMVEDRAFT_v1g197895				neuromedin K receptor [Mus musculus]	NK3R_RATNeuromedin-K receptor;	TACR2	Tachykinin receptor
NVE21674	-2.36399	2.48526	8.79073e-11	2.36057e-09	1.918	3.141	2.804	10.043	18.091	12.483
NVE12865	-2.38534	2.4827	1.02961e-11	3.25102e-10	1.61	1.917	2.253	11.553	11.075	7.294	estExt_fgenesh1_pg.C_30053	238029	NEMVEDRAFT_v1g238029				speckle targeted PIP5K1A-regulated poly(A) polymerase [Danio rerio]	STPAP_DANRESpeckle targeted PIP5K1A-regulated poly(A) polymerase;	TUT1	terminal uridylyl transferase 1, U6 snRNA-specific	GO:0003674,GO:0003676,GO:0003723,GO:0003729,GO:0003730,GO:0003824,GO:0004652,GO:0005488,GO:0005575,GO:0005622,GO:0005623,GO:0005634,GO:0005654,GO:0005730,GO:0006139,GO:0006378,GO:0006379,GO:0006396,GO:0006397,GO:0006725,GO:0006807,GO:0008150,GO:0008152,GO:0009987,GO:0010467,GO:0016070,GO:0016071,GO:0016073,GO:0016180,GO:0016604,GO:0016607,GO:0016740,GO:0016772,GO:0016779,GO:0031123,GO:0031124,GO:0031974,GO:0031981,GO:0034470,GO:0034641,GO:0034660,GO:0043170,GO:0043226,GO:0043227,GO:0043228,GO:0043229,GO:0043231,GO:0043232,GO:0043233,GO:0043631,GO:0044237,GO:0044238,GO:0044260,GO:0044422,GO:0044424,GO:0044428,GO:0044446,GO:0044451,GO:0044464,GO:0046483,GO:0050265,GO:0070013,GO:0070566,GO:0070569,GO:0071704,GO:0090304,GO:0090305,GO:0097159,GO:1901360,GO:1901363
NVE21326	2.21833	2.48002	3.38384e-08	5.30935e-07	29.946	14.359	13.858	3.158	5.247	4.017
NVE18671	2.04195	2.47026	8.98849e-10	1.99194e-08	14.475	11.873	11.185	3.517	2.759	2.714							glutathione Stransferase omegalike protein putative [Albugo laibachii Nc14]
NVE12971	2.11506	2.45585	1.87886e-09	3.88082e-08	4.626	6.729	7.838	1.257	1.386	1.746	gw.3.801.1,fgenesh1_pg.scaffold_3000169	77086196848	NEMVEDRAFT_v1g77086,NEMVEDRAFT_v1g196848				Lateral signaling target protein 2-like protein [Crassostrea gigas]	ZFY21_HUMANZinc finger FYVE domain-containing protein 21;		FYVE zinc finger
NVE6069	-2.10917	2.42551	5.0564e-10	1.17154e-08	1.806	2.6	1.818	8.332	10.493	7.82
NVE2331	2.11078	2.42463	4.8958e-08	7.40222e-07	5.771	8.617	9.896	2.661	1.534	1.327							protein FAM26E [Mus musculus]	FA26E_MOUSEProtein FAM26E;	FAM26E	family with sequence similarity 26, member E	GO:0005575,GO:0016020
NVE1623	2.035	2.42268	2.39696e-09	4.82377e-08	9.681	11.446	7.454	2.228	2.289	2.403									BC048562
NVE21091	-2.05621	2.3877	7.38471e-07	8.23191e-06	1.815	0.645	0.869	3.675	4.034	5.978	estExt_fgenesh1_pg.C_60221	238590	NEMVEDRAFT_v1g238590				MutS-like protein 5 [Crassostrea gigas]	MSH5_HUMANMutS protein homolog 5;	MSH5	MutS homolog 5 (E. coli)	GO:0000003,GO:0000228,GO:0000279,GO:0000793,GO:0000794,GO:0000795,GO:0002119,GO:0002164,GO:0003674,GO:0003676,GO:0003677,GO:0003690,GO:0003824,GO:0005488,GO:0005515,GO:0005575,GO:0005622,GO:0005623,GO:0005634,GO:0005654,GO:0005694,GO:0006139,GO:0006152,GO:0006163,GO:0006195,GO:0006200,GO:0006259,GO:0006281,GO:0006298,GO:0006310,GO:0006725,GO:0006753,GO:0006793,GO:0006796,GO:0006807,GO:0006950,GO:0006974,GO:0006996,GO:0007049,GO:0007059,GO:0007126,GO:0007127,GO:0007129,GO:0007131,GO:0007136,GO:0007275,GO:0007276,GO:0007292,GO:0008094,GO:0008150,GO:0008152,GO:0009056,GO:0009116,GO:0009117,GO:0009119,GO:0009123,GO:0009125,GO:0009126,GO:0009128,GO:0009141,GO:0009143,GO:0009144,GO:0009146,GO:0009150,GO:0009154,GO:0009158,GO:0009161,GO:0009164,GO:0009166,GO:0009167,GO:0009169,GO:0009199,GO:0009203,GO:0009205,GO:0009207,GO:0009259,GO:0009261,GO:0009790,GO:0009791,GO:0009792,GO:0009987,GO:0016043,GO:0016462,GO:0016787,GO:0016817,GO:0016818,GO:0016887,GO:0017111,GO:0019439,GO:0019637,GO:0019693,GO:0019953,GO:0022402,GO:0022403,GO:0022414,GO:0022607,GO:0030983,GO:0031974,GO:0031981,GO:0032501,GO:0032502,GO:0032504,GO:0033554,GO:0034641,GO:0034655,GO:0035825,GO:0040007,GO:0042278,GO:0042454,GO:0042623,GO:0043170,GO:0043226,GO:0043227,GO:0043228,GO:0043229,GO:0043231,GO:0043232,GO:0043233,GO:0043566,GO:0044085,GO:0044237,GO:0044238,GO:0044248,GO:0044260,GO:0044270,GO:0044281,GO:0044422,GO:0044424,GO:0044427,GO:0044428,GO:0044446,GO:0044454,GO:0044464,GO:0044699,GO:0044702,GO:0044707,GO:0044710,GO:0044763,GO:0044767,GO:0045132,GO:0045143,GO:0046034,GO:0046128,GO:0046130,GO:0046434,GO:0046483,GO:0046700,GO:0048609,GO:0048610,GO:0048856,GO:0050896,GO:0051026,GO:0051276,GO:0051321,GO:0051324,GO:0051716,GO:0055086,GO:0070013,GO:0070192,GO:0071704,GO:0071840,GO:0072521,GO:0072523,GO:0090304,GO:0097159,GO:1901135,GO:1901136,GO:1901292,GO:1901360,GO:1901361,GO:1901363,GO:1901564,GO:1901565,GO:1901575,GO:1901657,GO:1901658
NVE20319	-2.08423	2.37566	8.67674e-09	1.54332e-07	1.359	0.968	2.181	5.914	6.1	6.78	estExt_fgenesh1_pg.C_560052	242075	NEMVEDRAFT_v1g242075				calcium-responsive transcription factor [Rattus norvegicus]	CARTF_RATCalcium-responsive transcription factor;	ALS2CR8	amyotrophic lateral sclerosis 2 (juvenile) chromosome region, candidate 8	GO:0001071,GO:0003674,GO:0003700,GO:0005575,GO:0005622,GO:0005623,GO:0005634,GO:0005654,GO:0005730,GO:0006355,GO:0008150,GO:0009889,GO:0010468,GO:0010556,GO:0019219,GO:0019222,GO:0031323,GO:0031326,GO:0031974,GO:0031981,GO:0043226,GO:0043227,GO:0043228,GO:0043229,GO:0043231,GO:0043232,GO:0043233,GO:0044422,GO:0044424,GO:0044428,GO:0044446,GO:0044464,GO:0050789,GO:0050794,GO:0051171,GO:0051252,GO:0060255,GO:0065007,GO:0070013,GO:0080090,GO:2000112,GO:2001141
NVE6943	2.01759	2.35317	1.24764e-06	1.31315e-05	4.282	8.94	7.643	2.513	1.138	1.411	estExt_fgenesh1_pg.C_180117	239716	NEMVEDRAFT_v1g239716				centriole, cilia and spindle-associated protein [Danio rerio]	CCSAP_DANRECentriole, cilia and spindle-associated protein;
NVE4570	-2.04258	2.34866	3.66369e-06	3.37623e-05	3.845	10.107	4.47	23.846	35.612	16.333	e_gw.149.46.1	117891	NEMVEDRAFT_v1g117891				Dopamine receptor 2 [Harpegnathos saltator]	OAR2_CAEELTyramine receptor tyra-2;
NVE599	-2.0355	2.33245	2.07677e-08	3.4027e-07	0.968	1.537	2.108	5.745	7.35	5.691	estExt_fgenesh1_pg.C_1020005	243916	NEMVEDRAFT_v1g243916
NVE21278	-2.45497	2.32005	5.71662e-13	2.25629e-11	2.43	2.164	1.666	11.532	12.3	10.187	fgenesh1_pg.scaffold_61000068	205636	NEMVEDRAFT_v1g205636	*		HoxC/Anthox7	hox3 protein [Capitella teleta]	HXA5_HETFRHomeobox protein Hox-A5;	HOXD3	homeobox D3	GO:0001501,GO:0003002,GO:0005575,GO:0005622,GO:0005623,GO:0005634,GO:0006139,GO:0006351,GO:0006725,GO:0006807,GO:0007154,GO:0007155,GO:0007160,GO:0007165,GO:0007166,GO:0007219,GO:0007275,GO:0007389,GO:0007399,GO:0008150,GO:0008152,GO:0009058,GO:0009059,GO:0009653,GO:0009790,GO:0009792,GO:0009887,GO:0009888,GO:0009893,GO:0009952,GO:0009987,GO:0010467,GO:0010468,GO:0010604,GO:0010628,GO:0016070,GO:0018130,GO:0019222,GO:0019438,GO:0021545,GO:0021563,GO:0021602,GO:0021615,GO:0021675,GO:0022008,GO:0022610,GO:0023052,GO:0030154,GO:0030878,GO:0031589,GO:0032501,GO:0032502,GO:0032774,GO:0034641,GO:0034645,GO:0034654,GO:0035270,GO:0043009,GO:0043170,GO:0043226,GO:0043227,GO:0043229,GO:0043231,GO:0044237,GO:0044238,GO:0044249,GO:0044260,GO:0044271,GO:0044424,GO:0044464,GO:0044699,GO:0044700,GO:0044707,GO:0044763,GO:0044767,GO:0045595,GO:0045597,GO:0045664,GO:0045666,GO:0046483,GO:0048513,GO:0048518,GO:0048522,GO:0048562,GO:0048568,GO:0048598,GO:0048699,GO:0048704,GO:0048705,GO:0048706,GO:0048731,GO:0048732,GO:0048856,GO:0048869,GO:0050767,GO:0050789,GO:0050793,GO:0050794,GO:0050896,GO:0051094,GO:0051216,GO:0051239,GO:0051716,GO:0051960,GO:0060255,GO:0060284,GO:0061448,GO:0065007,GO:0071704,GO:0090304,GO:1901360,GO:1901362,GO:1901576,GO:2000026
NVE18343	2.10224	2.31272	2.70123e-09	5.39345e-08	23.533	28.738	17.93	4.446	5.618	6.17	fgenesh1_pg.scaffold_47000132	204073	NEMVEDRAFT_v1g204073				GE13427 [Drosophila yakuba]
NVE22723	-2.09494	2.27151	1.91969e-10	4.85067e-09	1.34	1.613	1.304	5.819	6.632	5.596	fgenesh1_pg.scaffold_71000047	206578	NEMVEDRAFT_v1g206578				GI21970 [Drosophila mojavensis]	TLR2_DROMETachykinin-like peptides receptor 99D;	QRFPR	pyroglutamylated RFamide peptide receptor	GO:0001653,GO:0003008,GO:0003674,GO:0004871,GO:0004872,GO:0004888,GO:0004930,GO:0005575,GO:0005623,GO:0005886,GO:0005887,GO:0007154,GO:0007165,GO:0007166,GO:0007186,GO:0007218,GO:0007267,GO:0007268,GO:0007610,GO:0007631,GO:0008150,GO:0008188,GO:0008528,GO:0009628,GO:0009987,GO:0010033,GO:0016020,GO:0016021,GO:0019226,GO:0023052,GO:0030594,GO:0031224,GO:0031226,GO:0032501,GO:0035637,GO:0038023,GO:0042221,GO:0044425,GO:0044459,GO:0044464,GO:0044699,GO:0044700,GO:0044707,GO:0044763,GO:0045471,GO:0050789,GO:0050794,GO:0050877,GO:0050896,GO:0051716,GO:0060089,GO:0065007,GO:0070482,GO:0071944,GO:0097305,GO:1901700
NVE2926	2.05183	2.26254	1.21276e-08	2.09669e-07	7.019	5.315	3.912	1.383	1.287	1.196	fgenesh1_pm.scaffold_13000009	228294	NEMVEDRAFT_v1g228294				trans-2-enoyl-CoA reductase, mitochondrial [Sus scrofa]	MECR_DANRETrans-2-enoyl-CoA reductase, mitochondrial;	MECR	Mitochondrial trans-2-enoyl-CoA reductase	GO:0001655,GO:0001822,GO:0003674,GO:0003824,GO:0005102,GO:0005488,GO:0005515,GO:0005575,GO:0005622,GO:0005623,GO:0005634,GO:0005737,GO:0005739,GO:0005829,GO:0005856,GO:0005875,GO:0006082,GO:0006629,GO:0006631,GO:0007275,GO:0007568,GO:0008150,GO:0008152,GO:0008340,GO:0009888,GO:0009987,GO:0010259,GO:0015630,GO:0016491,GO:0016627,GO:0016628,GO:0016922,GO:0019166,GO:0019752,GO:0032501,GO:0032502,GO:0032787,GO:0032991,GO:0035295,GO:0039019,GO:0039020,GO:0043226,GO:0043227,GO:0043228,GO:0043229,GO:0043231,GO:0043232,GO:0043234,GO:0043436,GO:0044237,GO:0044238,GO:0044255,GO:0044281,GO:0044422,GO:0044424,GO:0044430,GO:0044444,GO:0044446,GO:0044464,GO:0044699,GO:0044707,GO:0044710,GO:0044767,GO:0048513,GO:0048731,GO:0048793,GO:0048856,GO:0055114,GO:0060429,GO:0061326,GO:0071704,GO:0072001,GO:0072006,GO:0072009,GO:0072073,GO:0072080
NVE4988	2.03499	2.24105	1.10202e-08	1.92651e-07	27.424	31.129	20.922	7.477	5.011	6.6
NVE7835	2.01771	2.24076	8.40607e-08	1.20647e-06	8.75	10.525	12.692	2.439	3.712	1.65	fgenesh1_pg.scaffold_196000046	214313	NEMVEDRAFT_v1g214313					RS10B_DANRERadial spoke head 10 homolog B;		MORN
NVE6329	2.25743	2.22895	3.86484e-09	7.43963e-08	6.656	6.036	3.941	1.415	1.25	0.765	estExt_fgenesh1_pg.C_1710028	245656	NEMVEDRAFT_v1g245656					CAAP1_BOVINCaspase activity and apoptosis inhibitor 1;
NVE2332	2.01083	2.21734	2.33532e-08	3.79275e-07	2.886	4.574	5.064	0.877	1.077	1.112	estExt_GenewiseH_1.C_1210072	188390	NEMVEDRAFT_v1g188390				galactosidase, beta 1-like 2 [Xenopus laevis]	GLBL2_MOUSEBeta-galactosidase-1-like protein 2;	GLB1L2	galactosidase, beta	GO:0005575,GO:0005576
NVE18505	3.18169	2.21243	3.29322e-17	2.28907e-15	6.432	5.448	4.825	0.444	0.792	0.574							MGC173689 protein [Danio rerio]	TOIP2_MOUSETorsin-1A-interacting protein 2;	TOR1AIP2	Torsin A interacting protein	GO:0003674,GO:0005488,GO:0005515,GO:0005521,GO:0005575,GO:0005622,GO:0005623,GO:0005634,GO:0005635,GO:0005637,GO:0005737,GO:0005783,GO:0005789,GO:0006996,GO:0006997,GO:0006998,GO:0008104,GO:0008150,GO:0009987,GO:0012505,GO:0016020,GO:0016043,GO:0016044,GO:0019866,GO:0031090,GO:0031965,GO:0031967,GO:0031975,GO:0033036,GO:0033365,GO:0034504,GO:0034613,GO:0042175,GO:0043226,GO:0043227,GO:0043229,GO:0043231,GO:0044422,GO:0044424,GO:0044425,GO:0044428,GO:0044432,GO:0044444,GO:0044446,GO:0044464,GO:0044699,GO:0044763,GO:0051179,GO:0051641,GO:0061024,GO:0070727,GO:0071763,GO:0071840
NVE25195	-2.81502	2.19052	1.30121e-13	5.85944e-12	1.508	0.997	1.159	5.734	9.887	10.02					sigP:1^17^0.705^YES		Potassium voltage-gated channel subfamily A member 4 [Colius striatus]	KCNA1_MOUSEPotassium voltage-gated channel subfamily A member 1;
NVE18504	2.69396	2.1902	0.000144534	0.000795348	3.1	4.47	3.977	0.834	0.916	0	estExt_fgenesh1_pg.C_480050	241617	NEMVEDRAFT_v1g241617						TOR1AIP2	Torsin A interacting protein	GO:0003674,GO:0005488,GO:0005515,GO:0005521,GO:0005575,GO:0005622,GO:0005623,GO:0005634,GO:0005635,GO:0005637,GO:0005737,GO:0005783,GO:0005789,GO:0006996,GO:0006997,GO:0006998,GO:0008104,GO:0008150,GO:0009987,GO:0012505,GO:0016020,GO:0016043,GO:0016044,GO:0019866,GO:0031090,GO:0031965,GO:0031967,GO:0031975,GO:0033036,GO:0033365,GO:0034504,GO:0034613,GO:0042175,GO:0043226,GO:0043227,GO:0043229,GO:0043231,GO:0044422,GO:0044424,GO:0044425,GO:0044428,GO:0044432,GO:0044444,GO:0044446,GO:0044464,GO:0044699,GO:0044763,GO:0051179,GO:0051641,GO:0061024,GO:0070727,GO:0071763,GO:0071840
NVE2624	-3.72954	2.18419	3.39163e-16	2.07429e-14	1.527	1.253	2.188	19.358	33.843	12.782	estExt_fgenesh1_pg.C_1260042	244559	NEMVEDRAFT_v1g244559	*
NVE16242	-2.20355	2.17784	3.12551e-07	3.86243e-06	0.614	1.813	1.92	4.541	7.994	7.485							cholecystokinin receptor [Xenopus laevis]	GPR54_ORENIG-protein coupled receptor 54;		receptor	GO:0001653,GO:0003008,GO:0003674,GO:0004871,GO:0004872,GO:0004888,GO:0004930,GO:0004983,GO:0005575,GO:0005623,GO:0005886,GO:0005887,GO:0007154,GO:0007165,GO:0007166,GO:0007186,GO:0007218,GO:0007267,GO:0007268,GO:0008150,GO:0008188,GO:0008528,GO:0009987,GO:0016020,GO:0016021,GO:0019226,GO:0023052,GO:0030594,GO:0031224,GO:0031226,GO:0032501,GO:0035637,GO:0038023,GO:0040008,GO:0040014,GO:0040018,GO:0044425,GO:0044459,GO:0044464,GO:0044699,GO:0044700,GO:0044707,GO:0044763,GO:0045927,GO:0048518,GO:0050789,GO:0050794,GO:0050877,GO:0050896,GO:0051239,GO:0051240,GO:0051716,GO:0060089,GO:0065007,GO:0071944
NVE10941	2.12228	2.17175	5.78406e-09	1.07382e-07	3.891	6.159	6.563	1.331	1.398	1.052	e_gw.251.58.1	128500	NEMVEDRAFT_v1g128500				mitochondrial carrier protein [Lichtheimia corymbifera JMRC:FSU:9682]	ADNT1_ARATHMitochondrial adenine nucleotide transporter ADNT1;		Mitochondrial carrier protein
NVE8604	2.70751	2.15792	3.32058e-08	5.22921e-07	12.409	7.222	3.818	0.855	0.817	1.889	fgenesh1_pg.scaffold_2042000001	222891	NEMVEDRAFT_v1g222891				RHTO0S01e11386g1_1 [Rhodosporidium toruloides]	VP13A_HUMANVacuolar protein sorting-associated protein 13A;		vacuolar protein sorting 13 homolog
NVE22104	3.09505	2.15656	1.15265e-09	2.49467e-08	4.04	10.032	9.41	0.982	1.435	0.311	e_gw.679.11.1	142537	NEMVEDRAFT_v1g142537				Torsin-1A-interacting protein 1 [Ophiophagus hannah]	TOIP2_MOUSETorsin-1A-interacting protein 2;	TOR1AIP2	Torsin A interacting protein	GO:0003674,GO:0005488,GO:0005515,GO:0005521,GO:0005575,GO:0005622,GO:0005623,GO:0005634,GO:0005635,GO:0005637,GO:0005737,GO:0005783,GO:0005789,GO:0006996,GO:0006997,GO:0006998,GO:0008104,GO:0008150,GO:0009987,GO:0012505,GO:0016020,GO:0016043,GO:0016044,GO:0019866,GO:0031090,GO:0031965,GO:0031967,GO:0031975,GO:0033036,GO:0033365,GO:0034504,GO:0034613,GO:0042175,GO:0043226,GO:0043227,GO:0043229,GO:0043231,GO:0044422,GO:0044424,GO:0044425,GO:0044428,GO:0044432,GO:0044444,GO:0044446,GO:0044464,GO:0044699,GO:0044763,GO:0051179,GO:0051641,GO:0061024,GO:0070727,GO:0071763,GO:0071840
NVE24900	2.47086	2.15534	2.58156e-11	7.68655e-10	5.511	3.977	3.579	0.623	0.99	0.729										Pyridoxal-dependent decarboxylase conserved domain
NVE21719	2.39979	2.14692	2.42075e-11	7.2289e-10	5.623	7.963	8.758	1.352	1.448	1.387	estExt_fgenesh1_pg.C_650004	242475	NEMVEDRAFT_v1g242475				N-acetyltransferase GCN5 [Rhodomicrobium vannielii]	YQY2_CAEELUncharacterized protein F36G3.2;		Acetyltransferase (GNAT) family
NVE13306	-2.14832	2.14629	1.25165e-09	2.68194e-08	1.247	1.348	1.289	4.953	7.511	4.651	estExt_fgenesh1_pg.C_3030010	247440	NEMVEDRAFT_v1g247440						ANKRD63	ankyrin repeat domain 63
NVE3333	2.10941	2.14624	5.09541e-08	7.68121e-07	6.321	3.54	3.412	0.76	1.2	1.112							Gag-Pol polyprotein [Schistosoma japonicum]			Inherit from euNOG: Retrotransposon protein
NVE22915	-2.18407	2.14454	2.88416e-08	4.60697e-07	1.582	3.967	3.021	10.392	12.931	15.496							A disintegrin and metalloproteinase with thrombospondin motif 1 [Pteropus alecto]	ATS1_RATA disintegrin and metalloproteinase with thrombospondin motifs 1;
NVE18306	2.42719	2.12146	8.64203e-11	2.32501e-09	4.645	4.783	2.948	0.76	0.866	0.658	e_gw.47.130.1	97739	NEMVEDRAFT_v1g97739				Etoposide-induced protein 2.4-like protein [Cerapachys biroi]	EI24_HUMANEtoposide-induced protein 2.4 homolog;	EI24	Etoposide induced 2.4 mRNA	GO:0001558,GO:0002119,GO:0002164,GO:0005575,GO:0005622,GO:0005623,GO:0005634,GO:0005635,GO:0005737,GO:0005783,GO:0005789,GO:0006917,GO:0007275,GO:0008150,GO:0009790,GO:0009791,GO:0009792,GO:0010941,GO:0010942,GO:0012502,GO:0012505,GO:0016020,GO:0030308,GO:0031090,GO:0031965,GO:0031967,GO:0031975,GO:0032501,GO:0032502,GO:0040007,GO:0040008,GO:0042175,GO:0042221,GO:0042493,GO:0042981,GO:0043065,GO:0043067,GO:0043068,GO:0043226,GO:0043227,GO:0043229,GO:0043231,GO:0044422,GO:0044424,GO:0044425,GO:0044428,GO:0044432,GO:0044444,GO:0044446,GO:0044464,GO:0044699,GO:0044707,GO:0044767,GO:0045926,GO:0048518,GO:0048519,GO:0048522,GO:0048523,GO:0048856,GO:0050789,GO:0050794,GO:0050896,GO:0051128,GO:0065007
NVE3277	-3.25196	2.12017	2.71301e-12	9.42888e-11	0.838	0.266	0.768	3.77	8.674	5.393	estExt_fgenesh1_pg.C_1320041	244734	NEMVEDRAFT_v1g244734		sigP:1^19^0.911^YES
NVE283	-2.68904	2.10965	1.35028e-07	1.83945e-06	0.68	0.19	0.217	1.521	1.992	3.479	fgenesh1_pg.scaffold_10000027	198435	NEMVEDRAFT_v1g198435		sigP:1^23^0.888^YES			ROR2_HUMANTyrosine-protein kinase transmembrane receptor ROR2;		Kringle domain
NVE7596	-2.26379	2.08613	1.85131e-10	4.68951e-09	1.043	1.006	0.935	5.555	4.888	3.647										Inherit from KOG: N-acetyltransferase 6 (GCN5-related)
NVE7954	2.08944	2.0533	6.69443e-08	9.86532e-07	7.494	15.119	11.091	2.725	2.883	2.236							prefoldin subunit 2 [Homo sapiens]	PFD2_HUMANPrefoldin subunit 2;	PFDN2	Prefoldin subunit 2	GO:0000003,GO:0002119,GO:0002164,GO:0003674,GO:0005488,GO:0005515,GO:0005575,GO:0005622,GO:0005623,GO:0005634,GO:0005737,GO:0005739,GO:0005783,GO:0005829,GO:0006457,GO:0006458,GO:0006810,GO:0006897,GO:0006909,GO:0007097,GO:0007275,GO:0007276,GO:0007292,GO:0007338,GO:0008150,GO:0008152,GO:0009566,GO:0009653,GO:0009790,GO:0009791,GO:0009792,GO:0009987,GO:0010171,GO:0016192,GO:0016272,GO:0019538,GO:0019953,GO:0022414,GO:0030016,GO:0030017,GO:0032501,GO:0032502,GO:0032504,GO:0032991,GO:0035046,GO:0040007,GO:0040011,GO:0040023,GO:0043170,GO:0043226,GO:0043227,GO:0043228,GO:0043229,GO:0043231,GO:0043232,GO:0043234,GO:0043292,GO:0044237,GO:0044238,GO:0044260,GO:0044267,GO:0044422,GO:0044424,GO:0044444,GO:0044445,GO:0044449,GO:0044464,GO:0044699,GO:0044702,GO:0044707,GO:0044763,GO:0044765,GO:0044767,GO:0048477,GO:0048609,GO:0048856,GO:0051082,GO:0051084,GO:0051086,GO:0051087,GO:0051179,GO:0051234,GO:0051640,GO:0051641,GO:0051647,GO:0051649,GO:0051656,GO:0055120,GO:0061077,GO:0071704
NVE7754	-2.1973	2.04296	2.58558e-07	3.27474e-06	0.484	0.427	1.195	3.474	3.564	2.487	fgenesh1_pg.scaffold_1945000001	222783	NEMVEDRAFT_v1g222783	*				PKHL1_HUMANFibrocystin-L;	PKHD1L1	polycystic kidney and hepatic disease 1 (autosomal	GO:0002376,GO:0003674,GO:0004872,GO:0005575,GO:0005576,GO:0005615,GO:0005622,GO:0005623,GO:0005737,GO:0005829,GO:0006955,GO:0008150,GO:0016020,GO:0016021,GO:0031224,GO:0044421,GO:0044424,GO:0044425,GO:0044444,GO:0044464,GO:0050896
NVE6789	2.10291	2.03616	1.26584e-09	2.70514e-08	6.097	6.643	7.686	1.352	1.72	1.674								RAD9B_MOUSECell cycle checkpoint control protein RAD9B;	RAD9B	rad9 homolog	GO:0000075,GO:0000076,GO:0000077,GO:0000228,GO:0000793,GO:0000794,GO:0003674,GO:0003824,GO:0004518,GO:0004527,GO:0005575,GO:0005622,GO:0005623,GO:0005634,GO:0005635,GO:0005654,GO:0005694,GO:0005737,GO:0006139,GO:0006259,GO:0006260,GO:0006281,GO:0006725,GO:0006807,GO:0006950,GO:0006974,GO:0008150,GO:0008152,GO:0008408,GO:0009058,GO:0009059,GO:0009314,GO:0009628,GO:0009987,GO:0010212,GO:0010564,GO:0010941,GO:0010942,GO:0010948,GO:0012505,GO:0016020,GO:0016787,GO:0016788,GO:0030896,GO:0031090,GO:0031570,GO:0031965,GO:0031967,GO:0031974,GO:0031975,GO:0031981,GO:0032991,GO:0033554,GO:0034641,GO:0034645,GO:0042981,GO:0043065,GO:0043067,GO:0043068,GO:0043170,GO:0043226,GO:0043227,GO:0043228,GO:0043229,GO:0043231,GO:0043232,GO:0043233,GO:0043234,GO:0044237,GO:0044238,GO:0044249,GO:0044260,GO:0044422,GO:0044424,GO:0044427,GO:0044428,GO:0044446,GO:0044454,GO:0044464,GO:0044699,GO:0044763,GO:0046483,GO:0048518,GO:0048519,GO:0048522,GO:0048523,GO:0050789,GO:0050794,GO:0050896,GO:0051716,GO:0051726,GO:0065007,GO:0070013,GO:0071214,GO:0071478,GO:0071479,GO:0071704,GO:0090304,GO:0090305,GO:1901360,GO:1901576,GO:1901987,GO:1901988
NVE2549	-2.63542	2.00469	1.79829e-08	2.98484e-07	1.415	0.835	0.319	3.802	6.335	5.763
NVE1711	-3.45019	1.98396	2.83155e-07	3.54658e-06	0.456	1.053	0.811	2.799	19.266	3.563
NVE21875	-3.25618	1.98212	6.28816e-14	2.93054e-12	1.499	0.664	0.963	6.104	11.879	11.897
NVE23684	-2.17067	1.9715	8.60923e-08	1.22954e-06	2.839	2.525	1.398	8.089	14.181	8.107
NVE7144	-2.32117	1.96582	3.5785e-10	8.50404e-09	0.493	0.693	0.652	2.513	3.96	2.642	fgenesh1_pg.scaffold_183000048	213762	NEMVEDRAFT_v1g213762							Protein of unknown function (DUF1399)	GO:0006461,GO:0006996,GO:0007010,GO:0008150,GO:0009653,GO:0009987,GO:0010927,GO:0016043,GO:0022607,GO:0030029,GO:0030036,GO:0030154,GO:0030239,GO:0031032,GO:0031033,GO:0031034,GO:0032502,GO:0032989,GO:0034622,GO:0042692,GO:0043623,GO:0043933,GO:0044085,GO:0044699,GO:0044763,GO:0044767,GO:0048468,GO:0048646,GO:0048856,GO:0048869,GO:0051146,GO:0055001,GO:0055002,GO:0061061,GO:0065003,GO:0070271,GO:0070925,GO:0071688,GO:0071822,GO:0071840
NVE12784	-2.19328	1.95518	1.93505e-06	1.93467e-05	2.653	5.068	1.166	13.074	12.98	14.791	estExt_fgenesh1_pg.C_2980004	247396	NEMVEDRAFT_v1g247396
NVE1913	2.77261	1.94912	3.93569e-13	1.5967e-11	8.089	5.429	6.795	0.729	1.176	1.028	fgenesh1_pg.scaffold_118000013	210181	NEMVEDRAFT_v1g210181				Protein N-terminal asparagine amidohydrolase [Fukomys damarensis]	NTAN1_PIGProtein N-terminal asparagine amidohydrolase;	NTAN1	N-terminal asparagine	GO:0003008,GO:0003674,GO:0003824,GO:0004067,GO:0005575,GO:0005622,GO:0005623,GO:0005634,GO:0005737,GO:0007610,GO:0007611,GO:0007613,GO:0007626,GO:0008150,GO:0008152,GO:0008344,GO:0008418,GO:0016787,GO:0016810,GO:0016811,GO:0030534,GO:0032501,GO:0043226,GO:0043227,GO:0043229,GO:0043231,GO:0044424,GO:0044464,GO:0044699,GO:0044707,GO:0044708,GO:0050877,GO:0050890,GO:0050896
NVE8675	2.14122	1.93171	1.67922e-08	2.81011e-07	3.258	2.733	2.289	0.517	0.866	0.478	estExt_fgenesh1_pg.C_2060033	246248	NEMVEDRAFT_v1g246248
NVE10716	2.34629	1.91497	1.5915e-08	2.68538e-07	5.204	5.153	5.73	1.035	0.495	1.578	fgenesh1_pg.scaffold_247000026	216057	NEMVEDRAFT_v1g216057				Putative protein C21orf59 [Chelonia mydas]	CU059_DANREUPF0769 protein C21orf59 homolog;	C21ORF59	Chromosome 21 open reading frame 59	GO:0000902,GO:0005575,GO:0005622,GO:0005623,GO:0005634,GO:0005737,GO:0005829,GO:0007275,GO:0007399,GO:0008150,GO:0009653,GO:0009987,GO:0016043,GO:0022008,GO:0030030,GO:0030154,GO:0030182,GO:0031175,GO:0032501,GO:0032502,GO:0032989,GO:0032990,GO:0043226,GO:0043227,GO:0043229,GO:0043231,GO:0044424,GO:0044444,GO:0044464,GO:0044699,GO:0044707,GO:0044763,GO:0044767,GO:0048468,GO:0048666,GO:0048699,GO:0048731,GO:0048812,GO:0048856,GO:0048858,GO:0048869,GO:0071840
NVE3805	-2.0812	1.89666	2.69693e-08	4.32827e-07	1.126	1.67	1.311	4.657	5.16	7.461							CBN-NAS-6 protein [Caenorhabditis brenneri]	BP10_PARLIBlastula protease 10;		Astacin (Peptidase family M12A)
NVE17710	2.11259	1.87077	1.5781e-08	2.66498e-07	16.216	11.341	11.279	3.58	2.586	2.786
NVE4370	2.65383	1.855	9.70463e-12	3.0882e-10	8.536	11.911	11.127	1.679	1.225	2.045	fgsh_est.C_scaffold_146000006	233184	NEMVEDRAFT_v1g233184				deoxycytidylate deaminase [Danio rerio]	DCTD_RATDeoxycytidylate deaminase;	DCTD	dCMP deaminase	GO:0003674,GO:0003824,GO:0004132,GO:0005575,GO:0005622,GO:0005623,GO:0005737,GO:0005829,GO:0006139,GO:0006206,GO:0006213,GO:0006220,GO:0006725,GO:0006753,GO:0006793,GO:0006796,GO:0006807,GO:0008150,GO:0008152,GO:0009058,GO:0009112,GO:0009116,GO:0009117,GO:0009163,GO:0009987,GO:0016787,GO:0016810,GO:0016814,GO:0018130,GO:0019239,GO:0019438,GO:0019637,GO:0034641,GO:0034654,GO:0044237,GO:0044238,GO:0044249,GO:0044271,GO:0044281,GO:0044424,GO:0044444,GO:0044464,GO:0044710,GO:0046134,GO:0046483,GO:0055086,GO:0071704,GO:0072527,GO:0072528,GO:1901135,GO:1901137,GO:1901360,GO:1901362,GO:1901564,GO:1901566,GO:1901576,GO:1901657,GO:1901659
NVE16560	-2.31525	1.85054	9.50442e-10	2.09036e-08	0.894	0.797	0.609	3.094	3.366	4.902							long-chain fatty acid--CoA ligase [Mycobacterium sp. URHB0044]	ACSF2_RATAcyl-CoA synthetase family member 2, mitochondrial;		Acyl-CoA synthetase family member 2	GO:0001676,GO:0003674,GO:0003824,GO:0004467,GO:0005575,GO:0005622,GO:0005623,GO:0005856,GO:0005875,GO:0006082,GO:0006629,GO:0006631,GO:0008150,GO:0008152,GO:0009987,GO:0015630,GO:0015645,GO:0016874,GO:0016877,GO:0019752,GO:0032787,GO:0032991,GO:0043226,GO:0043228,GO:0043229,GO:0043232,GO:0043234,GO:0043436,GO:0044237,GO:0044238,GO:0044255,GO:0044281,GO:0044422,GO:0044424,GO:0044430,GO:0044446,GO:0044464,GO:0044710,GO:0071704
NVE25367	-2.61656	1.82466	3.47542e-06	3.22462e-05	0.847	0.142	0.203	1.933	2.091	3.192	fgenesh1_pg.scaffold_90000016	208248	NEMVEDRAFT_v1g208248
NVE24041	-5.6008	1.81391	4.22776e-20	4.22072e-18	0	1.3	0	19.738	21.927	22.67	fgenesh1_pg.scaffold_8000149	198108	NEMVEDRAFT_v1g198108				histone 2, H2, like [Danio rerio]	H2B3_DANREHistone H2B 3;	HIST1H2BB	Core component of nucleosome. Nucleosomes wrap and compact DNA into chromatin, limiting DNA accessibility to the cellular machineries which require DNA as a template. Histones thereby play a central role in transcription regulation, DNA repair, DNA replication and chromosomal stability. DNA accessibility is regulated via a complex set of post-translational modifications of histones, also called histone code, and nucleosome remodeling	GO:0000228,GO:0000785,GO:0000786,GO:0000790,GO:0003674,GO:0003676,GO:0003677,GO:0005488,GO:0005575,GO:0005622,GO:0005623,GO:0005634,GO:0005694,GO:0005737,GO:0005811,GO:0006139,GO:0006259,GO:0006323,GO:0006325,GO:0006333,GO:0006334,GO:0006725,GO:0006807,GO:0006996,GO:0008150,GO:0008152,GO:0009987,GO:0016043,GO:0022607,GO:0031497,GO:0031974,GO:0031981,GO:0032991,GO:0032993,GO:0034622,GO:0034641,GO:0034728,GO:0043170,GO:0043226,GO:0043227,GO:0043228,GO:0043229,GO:0043231,GO:0043232,GO:0043233,GO:0043933,GO:0044085,GO:0044237,GO:0044238,GO:0044260,GO:0044422,GO:0044424,GO:0044427,GO:0044428,GO:0044444,GO:0044446,GO:0044454,GO:0044464,GO:0044699,GO:0044763,GO:0046483,GO:0051276,GO:0065003,GO:0065004,GO:0070013,GO:0071103,GO:0071704,GO:0071824,GO:0071840,GO:0090304,GO:0097159,GO:1901360,GO:1901363
NVE8308	-2.1036	1.81048	1.35911e-05	0.00010402	1.424	2.278	0.826	3.548	10.431	5.524	fgenesh1_pg.scaffold_20000047	200209	NEMVEDRAFT_v1g200209						OTOA	Otoancorin	GO:0005575,GO:0005576,GO:0005578,GO:0005623,GO:0005886,GO:0016020,GO:0016324,GO:0031012,GO:0044421,GO:0044425,GO:0044459,GO:0044464,GO:0045177,GO:0071944
NVE23529	2.23474	1.80969	2.21012e-08	3.60668e-07	2.271	2.686	3.057	0.38	0.854	0.454							PREDICTED: leucine-rich repeat-containing protein 29 isoform X3 [Rattus norvegicus]	FBL4_ARATHF-box/LRR-repeat protein 4;	LRRC29	leucine rich repeat containing 29
NVE9146	2.15714	1.80837	6.40651e-09	1.17651e-07	1.992	1.955	2.833	0.539	0.445	0.514								UBP1_MOUSEUbiquitin carboxyl-terminal hydrolase 1;	USP1	ubiquitin specific peptidase 1
NVE1082	2.02112	1.80462	1.26525e-06	1.33031e-05	4.291	6.008	6.433	1.267	2.066	0.741	e_gw.108.146.1	111867	NEMVEDRAFT_v1g111867				tctex1 domain-containing protein 1 isoform 1 [Mus musculus]	TC1DB_XENLATctex1 domain-containing protein 1-B;	TCTEX1D1	Tctex1 domain containing 1
NVE23821	2.5255	1.80427	1.37287e-10	3.54822e-09	3.435	3.768	3.072	0.602	0.78	0.371	estExt_fgenesh1_pg.C_790046	243093	NEMVEDRAFT_v1g243093
NVE5652	2.91199	1.80193	7.28496e-12	2.36628e-10	3.472	2.249	2.391	0.243	0.532	0.287							GM19327 [Drosophila sechellia]
NVE4584	2.48723	1.79409	4.02328e-09	7.72273e-08	4.533	9.804	6.759	1.141	1.522	1.064	e_gw.149.99.1	117889	NEMVEDRAFT_v1g117889				PREDICTED: proteasome assembly chaperone 4 [Pteropus alecto]	PSMG4_HUMANProteasome assembly chaperone 4;
NVE19161	2.1285	1.79117	8.62603e-07	9.42477e-06	2.029	2.04	2.072	0.18	0.705	0.514	fgenesh1_pg.scaffold_50000019	204335	NEMVEDRAFT_v1g204335				cell division cycle 23 [Xenopus (Silurana) tropicalis]	CDC23_BOVINCell division cycle protein 23 homolog;	CDC23	cell division cycle 23 homolog (S. cerevisiae)	GO:0000003,GO:0000070,GO:0000075,GO:0000080,GO:0000090,GO:0000151,GO:0000152,GO:0000209,GO:0000278,GO:0000279,GO:0000280,GO:0000819,GO:0002009,GO:0002119,GO:0002164,GO:0003006,GO:0003674,GO:0003824,GO:0004842,GO:0005575,GO:0005622,GO:0005623,GO:0005634,GO:0005654,GO:0005680,GO:0005737,GO:0005829,GO:0006464,GO:0006508,GO:0006511,GO:0006810,GO:0006897,GO:0006898,GO:0006909,GO:0006996,GO:0007049,GO:0007059,GO:0007067,GO:0007080,GO:0007088,GO:0007091,GO:0007093,GO:0007094,GO:0007096,GO:0007113,GO:0007126,GO:0007275,GO:0007346,GO:0007399,GO:0007548,GO:0008150,GO:0008152,GO:0009056,GO:0009057,GO:0009653,GO:0009790,GO:0009791,GO:0009792,GO:0009888,GO:0009892,GO:0009893,GO:0009987,GO:0010171,GO:0010498,GO:0010564,GO:0010604,GO:0010605,GO:0010638,GO:0010639,GO:0010948,GO:0016043,GO:0016192,GO:0016567,GO:0016874,GO:0016879,GO:0016881,GO:0019222,GO:0019538,GO:0019787,GO:0019941,GO:0022008,GO:0022402,GO:0022403,GO:0022414,GO:0030071,GO:0030154,GO:0030163,GO:0031145,GO:0031323,GO:0031324,GO:0031325,GO:0031396,GO:0031397,GO:0031398,GO:0031399,GO:0031400,GO:0031401,GO:0031461,GO:0031577,GO:0031974,GO:0031981,GO:0032268,GO:0032269,GO:0032270,GO:0032446,GO:0032501,GO:0032502,GO:0032991,GO:0033043,GO:0036211,GO:0040035,GO:0043085,GO:0043086,GO:0043161,GO:0043170,GO:0043226,GO:0043227,GO:0043229,GO:0043231,GO:0043233,GO:0043234,GO:0043412,GO:0043632,GO:0044092,GO:0044093,GO:0044237,GO:0044238,GO:0044248,GO:0044257,GO:0044260,GO:0044265,GO:0044267,GO:0044422,GO:0044424,GO:0044428,GO:0044444,GO:0044446,GO:0044464,GO:0044699,GO:0044707,GO:0044763,GO:0044765,GO:0044767,GO:0044770,GO:0044772,GO:0044784,GO:0045786,GO:0045787,GO:0045839,GO:0045840,GO:0045841,GO:0045842,GO:0048285,GO:0048513,GO:0048518,GO:0048519,GO:0048522,GO:0048523,GO:0048608,GO:0048610,GO:0048729,GO:0048731,GO:0048806,GO:0048856,GO:0048869,GO:0050000,GO:0050789,GO:0050790,GO:0050794,GO:0051128,GO:0051129,GO:0051130,GO:0051179,GO:0051234,GO:0051246,GO:0051247,GO:0051248,GO:0051276,GO:0051303,GO:0051310,GO:0051318,GO:0051321,GO:0051322,GO:0051325,GO:0051329,GO:0051340,GO:0051351,GO:0051352,GO:0051436,GO:0051437,GO:0051438,GO:0051439,GO:0051443,GO:0051444,GO:0051603,GO:0051640,GO:0051641,GO:0051649,GO:0051656,GO:0051726,GO:0051783,GO:0051784,GO:0051785,GO:0060255,GO:0060429,GO:0061458,GO:0065007,GO:0065009,GO:0070013,GO:0070647,GO:0070979,GO:0071173,GO:0071174,GO:0071704,GO:0071840,GO:0080090,GO:0090068,GO:0090302,GO:1901575,GO:1901987,GO:1901988,GO:1901989,GO:1901990,GO:1901991,GO:1901992,GO:1902099,GO:1902100,GO:1902101
NVE14172	-3.35008	1.78465	3.96194e-10	9.38244e-09	1.843	2.828	1.572	29.591	25.725	7.736	e_gw.3292.3.1	150101	NEMVEDRAFT_v1g150101				Lambda-crystallin like protein [Fukomys damarensis]	CRYL1_BOVINLambda-crystallin homolog;	CRYL1	Crystallin, lambda 1	GO:0000166,GO:0003674,GO:0003824,GO:0005488,GO:0005575,GO:0005622,GO:0005623,GO:0005737,GO:0005829,GO:0008150,GO:0008152,GO:0016491,GO:0016614,GO:0016616,GO:0036094,GO:0043167,GO:0043168,GO:0044424,GO:0044444,GO:0044464,GO:0044710,GO:0048037,GO:0050104,GO:0050662,GO:0051287,GO:0055114,GO:0070403,GO:0097159,GO:1901265,GO:1901363
NVE18381	-2.50159	1.78122	3.01119e-09	5.97042e-08	1.852	1.091	0.775	5.08	8.872	6.887
NVE11890	2.63543	1.76539	2.61712e-09	5.23064e-08	14.969	14.72	6.658	1.542	2.363	1.937
NVE7595	-2.33908	1.7613	2.89039e-09	5.7486e-08	0.987	0.588	1.232	4.816	5.506	3.79										Inherit from KOG: N-acetyltransferase 6 (GCN5-related)
NVE21236	2.43809	1.75479	2.32501e-10	5.79573e-09	3.668	2.781	2.463	0.517	0.619	0.49	e_gw.61.24.1	101604	NEMVEDRAFT_v1g101604				DNA polymerase eta [Danio rerio]	POLH_HUMANDNA polymerase eta;	DNAPOL-ETA	polymerase (DNA directed), eta	GO:0000724,GO:0000725,GO:0003674,GO:0003824,GO:0003887,GO:0005575,GO:0005622,GO:0005623,GO:0005634,GO:0006139,GO:0006259,GO:0006281,GO:0006301,GO:0006302,GO:0006310,GO:0006725,GO:0006807,GO:0006950,GO:0006974,GO:0008150,GO:0008152,GO:0009058,GO:0009059,GO:0009987,GO:0016740,GO:0016772,GO:0016779,GO:0018130,GO:0019438,GO:0019985,GO:0033554,GO:0034061,GO:0034641,GO:0034645,GO:0034654,GO:0043170,GO:0043226,GO:0043227,GO:0043229,GO:0043231,GO:0044237,GO:0044238,GO:0044249,GO:0044260,GO:0044271,GO:0044424,GO:0044464,GO:0044699,GO:0044763,GO:0046483,GO:0050896,GO:0051716,GO:0071704,GO:0071897,GO:0090304,GO:1901360,GO:1901362,GO:1901576
NVE26208	2.11053	1.73272	1.23838e-08	2.13374e-07	2.262	2.562	2.876	0.454	0.693	0.622	estExt_gwp.C_990086	168119	NEMVEDRAFT_v1g168119				ATP-binding cassette sub-family D member 4 [Bos mutus]	ABCD4_MOUSEATP-binding cassette sub-family D member 4;	ABCD4	ATP-binding cassette, subfamily D (ALD), member 4	GO:0000166,GO:0001882,GO:0001883,GO:0003674,GO:0003824,GO:0005215,GO:0005488,GO:0005524,GO:0005575,GO:0005622,GO:0005623,GO:0005737,GO:0005777,GO:0005778,GO:0005783,GO:0005789,GO:0006139,GO:0006152,GO:0006163,GO:0006195,GO:0006200,GO:0006725,GO:0006753,GO:0006766,GO:0006767,GO:0006793,GO:0006796,GO:0006807,GO:0006810,GO:0008150,GO:0008152,GO:0009056,GO:0009116,GO:0009117,GO:0009119,GO:0009123,GO:0009125,GO:0009126,GO:0009128,GO:0009141,GO:0009143,GO:0009144,GO:0009146,GO:0009150,GO:0009154,GO:0009158,GO:0009161,GO:0009164,GO:0009166,GO:0009167,GO:0009169,GO:0009199,GO:0009203,GO:0009205,GO:0009207,GO:0009235,GO:0009259,GO:0009261,GO:0009987,GO:0012505,GO:0015399,GO:0015405,GO:0016020,GO:0016021,GO:0016462,GO:0016787,GO:0016817,GO:0016818,GO:0016820,GO:0016887,GO:0017076,GO:0017111,GO:0019439,GO:0019637,GO:0019693,GO:0022804,GO:0022857,GO:0030554,GO:0031090,GO:0031224,GO:0031903,GO:0032549,GO:0032550,GO:0032553,GO:0032555,GO:0032559,GO:0032991,GO:0033013,GO:0034641,GO:0034655,GO:0035639,GO:0036094,GO:0042175,GO:0042278,GO:0042454,GO:0042579,GO:0042623,GO:0042626,GO:0043167,GO:0043168,GO:0043190,GO:0043226,GO:0043227,GO:0043229,GO:0043231,GO:0043234,GO:0043492,GO:0044237,GO:0044238,GO:0044248,GO:0044270,GO:0044281,GO:0044422,GO:0044424,GO:0044425,GO:0044432,GO:0044438,GO:0044439,GO:0044444,GO:0044446,GO:0044464,GO:0044699,GO:0044710,GO:0044763,GO:0044765,GO:0046034,GO:0046128,GO:0046130,GO:0046434,GO:0046483,GO:0046700,GO:0051179,GO:0051234,GO:0055085,GO:0055086,GO:0071704,GO:0072521,GO:0072523,GO:0097159,GO:1901135,GO:1901136,GO:1901265,GO:1901292,GO:1901360,GO:1901361,GO:1901363,GO:1901564,GO:1901565,GO:1901575,GO:1901657,GO:1901658
NVE24206	-2.68017	1.72422	1.6946e-10	4.31943e-09	0.475	0.484	0.297	1.795	3.601	2.654	e_gw.80.87.1	105970	NEMVEDRAFT_v1g105970				methyltransferase-like protein 7A [Macaca mulatta]	MET7A_HUMANMethyltransferase-like protein 7A;	METTL7A	methyltransferase like 7A	GO:0005575,GO:0005622,GO:0005623,GO:0005737,GO:0005783,GO:0005811,GO:0016020,GO:0043226,GO:0043227,GO:0043229,GO:0043231,GO:0044424,GO:0044444,GO:0044464
NVE19621	2.09806	1.72315	5.24533e-08	7.88387e-07	6.451	4.783	4.05	1.151	1.398	0.992	e_gw.52.181.1	99150	NEMVEDRAFT_v1g99150				Methyltransferase-like 5 [Pygoscelis adeliae]	METL5_HUMANMethyltransferase-like protein 5;	METTL5	methyltransferase like 5	GO:0003674,GO:0003824,GO:0006139,GO:0006259,GO:0006304,GO:0006305,GO:0006306,GO:0006725,GO:0006807,GO:0008150,GO:0008152,GO:0008168,GO:0008757,GO:0009007,GO:0009008,GO:0009987,GO:0010468,GO:0016740,GO:0016741,GO:0019222,GO:0032259,GO:0032775,GO:0034641,GO:0040029,GO:0043170,GO:0043412,GO:0043414,GO:0044237,GO:0044238,GO:0044260,GO:0044728,GO:0046483,GO:0050789,GO:0060255,GO:0065007,GO:0071704,GO:0090304,GO:1901360
NVE2141	-2.75353	1.70875	7.27886e-09	1.31306e-07	0.726	1.632	0.435	5.006	7.895	5.943	fgenesh1_pg.scaffold_12000106	198883	NEMVEDRAFT_v1g198883				Adenosine receptor A2b [Cerapachys biroi]	HRH2_MOUSEHistamine H2 receptor;
NVE15137	-2.6322	1.70324	1.68811e-08	2.82035e-07	1.862	0.418	1.311	6.083	7.078	8.776										Ulp1 protease family, C-terminal catalytic domain
NVE313	2.03727	1.67676	1.92538e-06	1.92879e-05	3.891	1.594	2.217	0.634	0.656	0.562	fgenesh1_pg.scaffold_10000061	198469	NEMVEDRAFT_v1g198469				Sodium/potassium/calcium exchanger 2 [Heterocephalus glaber]	NCKX2_RATSodium/potassium/calcium exchanger 2;	SLC24A5	Solute carrier family 24 (Sodium potassium calcium exchanger), member	GO:0002065,GO:0003674,GO:0005215,GO:0005575,GO:0005622,GO:0005623,GO:0005737,GO:0005886,GO:0006810,GO:0006811,GO:0006812,GO:0006813,GO:0006814,GO:0006816,GO:0008150,GO:0008273,GO:0008324,GO:0009888,GO:0009987,GO:0012505,GO:0015075,GO:0015077,GO:0015079,GO:0015081,GO:0015085,GO:0015291,GO:0015297,GO:0015298,GO:0015368,GO:0015491,GO:0015672,GO:0016020,GO:0016021,GO:0016023,GO:0022804,GO:0022821,GO:0022857,GO:0022890,GO:0022891,GO:0022892,GO:0030001,GO:0030154,GO:0030318,GO:0030855,GO:0031224,GO:0031410,GO:0031982,GO:0031988,GO:0032502,GO:0034220,GO:0035725,GO:0042470,GO:0043226,GO:0043227,GO:0043229,GO:0043231,GO:0043473,GO:0044424,GO:0044425,GO:0044444,GO:0044464,GO:0044699,GO:0044763,GO:0044765,GO:0046873,GO:0048066,GO:0048770,GO:0048856,GO:0048869,GO:0050931,GO:0051179,GO:0051234,GO:0055085,GO:0060429,GO:0060563,GO:0070588,GO:0070838,GO:0071804,GO:0071805,GO:0071944,GO:0072509,GO:0072511
NVE20945	-2.43874	1.66806	5.23207e-11	1.46368e-09	1.182	1.367	1.405	7.635	6.385	7.294	gw.6.235.1	38861	NEMVEDRAFT_v1g38861				Protein ANC-1 [Haemonchus contortus]	MUC19_HUMANMucin-19;		Inherit from euNOG: ribosome binding protein 1 homolog 180kDa (dog)	GO:0003674,GO:0005215,GO:0005575,GO:0005623,GO:0005886,GO:0006810,GO:0006811,GO:0006817,GO:0006820,GO:0008150,GO:0008509,GO:0009987,GO:0015075,GO:0015103,GO:0015114,GO:0015321,GO:0015698,GO:0016020,GO:0016324,GO:0022857,GO:0022891,GO:0022892,GO:0034220,GO:0035435,GO:0044341,GO:0044425,GO:0044459,GO:0044464,GO:0044699,GO:0044763,GO:0044765,GO:0045177,GO:0051179,GO:0051234,GO:0055085,GO:0071944
NVE12324	-3.22465	1.66523	3.45057e-13	1.42361e-11	0.438	0.503	0.427	3.464	6.373	2.953	fgenesh1_pm.scaffold_285000001	230884	NEMVEDRAFT_v1g230884				synaptotagmin II [Schistosoma japonicum]	SY63_DIPOMSynaptotagmin-C;
NVE4660	2.27232	1.66416	1.28099e-06	1.34497e-05	6.023	13.999	12.757	3.221	2.178	1.267	estExt_fgenesh1_pg.C_150029	239450	NEMVEDRAFT_v1g239450
NVE8513	2.72896	1.65392	1.18085e-11	3.67723e-10	3.761	2.961	2.528	0.412	0.408	0.55	estExt_fgenesh1_pg.C_2020019	246185	NEMVEDRAFT_v1g246185
NVE16960	-3.13057	1.62871	0.000184419	0.000979879	0.828	0.095	0.42	1.521	0.891	9.47	gw.414.21.1	40445	NEMVEDRAFT_v1g40445				Dynein heavy chain 8, axonemal [Crassostrea gigas]	DYH5_HUMANDynein heavy chain 5, axonemal;		Dynein, axonemal, heavy chain
NVE10746	-2.34344	1.61848	7.53448e-08	1.09293e-06	0.773	1.11	1.862	7.35	7.226	4.281	estExt_fgenesh1_pg.C_2480023	246859	NEMVEDRAFT_v1g246859				cofilin, putative [Entamoeba invadens IP1]	ADF2_ORYSJActin-depolymerizing factor 2;
NVE10280	-2.74002	1.59696	3.27077e-07	4.01765e-06	0.931	1.215	0.645	2.049	8.786	7.951	estExt_fgenesh1_pg.C_2390009	246749	NEMVEDRAFT_v1g246749					PPR35_MOUSEProtein phosphatase 1 regulatory subunit 35;
NVE11912	2.27429	1.59565	9.39114e-08	1.32177e-06	3.872	4.783	3.231	0.444	1.151	0.837	fgenesh1_pg.scaffold_273000006,estExt_fgenesh1_pg.C_2730005	216814247152	NEMVEDRAFT_v1g216814,NEMVEDRAFT_v1g247152
NVE26020	2.17263	1.58057	1.15176e-07	1.59028e-06	1.592	2.581	1.862	0.507	0.507	0.311	estExt_gwp.C_970080	167977	NEMVEDRAFT_v1g167977				hypothetical protein AaeL_AAEL015300 [Aedes aegypti]	GXLT1_DANREGlucoside xylosyltransferase 1;	GXYLT2	Glucoside xylosyltransferase	GO:0000139,GO:0003674,GO:0003824,GO:0005575,GO:0005622,GO:0005623,GO:0005737,GO:0005794,GO:0005975,GO:0006022,GO:0006029,GO:0006082,GO:0006464,GO:0006486,GO:0006493,GO:0006790,GO:0006807,GO:0008150,GO:0008152,GO:0008194,GO:0009058,GO:0009059,GO:0009100,GO:0009101,GO:0009987,GO:0012505,GO:0016020,GO:0016266,GO:0016740,GO:0016757,GO:0016763,GO:0019538,GO:0030203,GO:0030204,GO:0031090,GO:0034645,GO:0035252,GO:0036211,GO:0042285,GO:0043170,GO:0043226,GO:0043227,GO:0043229,GO:0043231,GO:0043412,GO:0043413,GO:0043436,GO:0044237,GO:0044238,GO:0044249,GO:0044260,GO:0044267,GO:0044281,GO:0044422,GO:0044424,GO:0044431,GO:0044444,GO:0044446,GO:0044464,GO:0044710,GO:0044723,GO:0050654,GO:0070085,GO:0071704,GO:1901135,GO:1901137,GO:1901564,GO:1901576
NVE463	2.05916	1.57001	1.62701e-07	2.18141e-06	4.217	6.406	4.6	1.109	1.114	1.387	e_gw.100.30.1	110323	NEMVEDRAFT_v1g110323				LOC100036998 protein [Xenopus laevis]	NAPEP_BOVINN-acyl-phosphatidylethanolamine-hydrolyzing phospholipase D;	NAPEPLD	N-acyl phosphatidylethanolamine phospholipase D	GO:0003674,GO:0003824,GO:0004620,GO:0005575,GO:0006629,GO:0006644,GO:0006793,GO:0006796,GO:0008150,GO:0008152,GO:0009987,GO:0016020,GO:0016298,GO:0016787,GO:0016788,GO:0019637,GO:0044237,GO:0044238,GO:0044255,GO:0044710,GO:0071704
NVE30	2.1367	1.5682	2.39969e-07	3.07372e-06	4.208	6.909	4.904	0.803	1.559	1.244	estExt_fgenesh1_pg.C_10034	237706	NEMVEDRAFT_v1g237706				39S ribosomal protein L47, mitochondrial [Bos taurus]	RM47_BOVIN39S ribosomal protein L47, mitochondrial;	MRPL47	mitochondrial ribosomal protein L47	GO:0000003,GO:0000313,GO:0000315,GO:0002119,GO:0002164,GO:0003674,GO:0003735,GO:0005198,GO:0005575,GO:0005622,GO:0005623,GO:0005737,GO:0005739,GO:0005759,GO:0005761,GO:0005762,GO:0005840,GO:0006412,GO:0006996,GO:0007005,GO:0007275,GO:0007276,GO:0007292,GO:0007568,GO:0008150,GO:0008152,GO:0008340,GO:0009058,GO:0009059,GO:0009653,GO:0009790,GO:0009791,GO:0009792,GO:0009987,GO:0010171,GO:0010259,GO:0010467,GO:0015934,GO:0016043,GO:0019538,GO:0019953,GO:0022414,GO:0030529,GO:0031974,GO:0032501,GO:0032502,GO:0032504,GO:0032543,GO:0032991,GO:0034645,GO:0040007,GO:0040008,GO:0040009,GO:0040010,GO:0043170,GO:0043226,GO:0043227,GO:0043228,GO:0043229,GO:0043231,GO:0043232,GO:0043233,GO:0044237,GO:0044238,GO:0044249,GO:0044260,GO:0044267,GO:0044391,GO:0044422,GO:0044424,GO:0044429,GO:0044444,GO:0044446,GO:0044464,GO:0044699,GO:0044702,GO:0044707,GO:0044763,GO:0044767,GO:0045927,GO:0048477,GO:0048518,GO:0048609,GO:0048856,GO:0050789,GO:0065007,GO:0070013,GO:0071704,GO:0071840,GO:1901576
NVE12753	2.84778	1.55978	3.26089e-11	9.48733e-10	5.222	8.855	9.244	1.172	0.965	1.064	estExt_gwp.C_2970021	174298	NEMVEDRAFT_v1g174298				Structure-specific endonuclease subunit slx1 [Crassostrea gigas]	SLX1_NEMVEStructure-specific endonuclease subunit SLX1 homolog {ECO:0000255|HAMAP-Rule:MF_03100};	SLX1A	structure-specific endonuclease that resolves DNA secondary structures generated during DNA repair and recombination. Has endonuclease activity towards branched DNA substrates, introducing single-strand cuts in duplex DNA close to junctions with ss-DNA	GO:0000075,GO:0000077,GO:0000228,GO:0000724,GO:0000725,GO:0000726,GO:0000729,GO:0000738,GO:0002119,GO:0002164,GO:0003674,GO:0003824,GO:0004518,GO:0004519,GO:0004520,GO:0004536,GO:0005488,GO:0005515,GO:0005575,GO:0005622,GO:0005623,GO:0005634,GO:0005694,GO:0006139,GO:0006259,GO:0006281,GO:0006302,GO:0006308,GO:0006310,GO:0006725,GO:0006807,GO:0006950,GO:0006974,GO:0007049,GO:0007093,GO:0007095,GO:0007275,GO:0007346,GO:0008150,GO:0008152,GO:0008821,GO:0009056,GO:0009057,GO:0009790,GO:0009791,GO:0009792,GO:0009987,GO:0010564,GO:0010792,GO:0010948,GO:0016787,GO:0016788,GO:0016888,GO:0016889,GO:0016893,GO:0016894,GO:0017108,GO:0019439,GO:0022402,GO:0031570,GO:0031572,GO:0031974,GO:0031981,GO:0032501,GO:0032502,GO:0032991,GO:0033554,GO:0033557,GO:0034641,GO:0034655,GO:0040007,GO:0043170,GO:0043226,GO:0043227,GO:0043228,GO:0043229,GO:0043231,GO:0043232,GO:0043233,GO:0043234,GO:0044237,GO:0044238,GO:0044248,GO:0044260,GO:0044265,GO:0044270,GO:0044422,GO:0044424,GO:0044427,GO:0044428,GO:0044446,GO:0044454,GO:0044464,GO:0044699,GO:0044707,GO:0044763,GO:0044767,GO:0044773,GO:0044774,GO:0045002,GO:0046483,GO:0046700,GO:0048256,GO:0048519,GO:0048523,GO:0048856,GO:0050789,GO:0050794,GO:0050896,GO:0051716,GO:0051726,GO:0065007,GO:0070013,GO:0071704,GO:0090304,GO:0090305,GO:1901360,GO:1901361,GO:1901575,GO:1901987,GO:1901988,GO:1901990,GO:1901991
NVE25224	2.01033	1.55037	1.99449e-07	2.60456e-06	4.533	3.312	3.847	0.803	0.879	1.208	estExt_fgenesh1_pg.C_90049	238856	NEMVEDRAFT_v1g238856				Quinone oxidoreductase-like protein 2 [Myotis davidii]	QORL2_NEMVEQuinone oxidoreductase-like protein 2 homolog;
NVE22966	-3.23784	1.51373	9.31949e-13	3.54768e-11	0.335	0.456	0.5	4.784	2.475	4.843							glutamate receptor channel subunit beta-2 [Mus musculus]	GRIK1_MOUSEGlutamate receptor ionotropic, kainate 1;
NVE15423	2.01728	1.5014	1.87451e-07	2.47256e-06	4.906	5.799	6.382	1.605	1.138	1.411	fgenesh1_pg.scaffold_37000014	202639	NEMVEDRAFT_v1g202639				PREDICTED: SRR1 domain containing isoform X1 [Mus musculus]	SRR1L_HUMANSRR1-like protein;	SRRD	SRR1 domain containing	GO:0007623,GO:0008150,GO:0048511
NVE25100	2.08209	1.49885	9.01537e-06	7.29178e-05	2.988	4.29	6.223	1.172	0.495	1.471	estExt_fgenesh1_pg.C_890035	243463	NEMVEDRAFT_v1g243463					PKHB2_CHICKPleckstrin homology domain-containing family B member 2;
NVE2237	-2.88527	1.49731	7.41519e-10	1.66686e-08	0.912	1.386	0.507	4.636	9.441	6.66	estExt_fgenesh1_pg.C_120205	239200	NEMVEDRAFT_v1g239200		sigP:1^20^0.769^YES
NVE19780	2.0042	1.48258	1.7019e-06	1.72985e-05	17.184	14.264	15.177	3.833	5.469	2.08	e_gw.53.159.1	99385	NEMVEDRAFT_v1g99385				PREDICTED: phytanoyl-CoA dioxygenase domain-containing protein 1 isoform X3 [Columba livia]	PHYD1_DANREPhytanoyl-CoA dioxygenase domain-containing protein 1;	PHYHD1	phytanoyl-CoA dioxygenase domain containing 1
NVE8889	2.65771	1.47903	1.15828e-09	2.5042e-08	2.942	3.132	2.956	0.454	0.718	0.239	estExt_fgenesh1_pg.C_210080	239894	NEMVEDRAFT_v1g239894				ATP-dependent RNA helicase DBP7, putative [Metarhizium acridum CQMa 102]	RH22_ORYSJDEAD-box ATP-dependent RNA helicase 22;		Inherit from KOG: ATPdependent RNA helicase
NVE17411	2.39963	1.4752	3.12058e-09	6.1464e-08	3.025	3.398	3.231	0.444	0.854	0.514	gw.43.39.1	23808	NEMVEDRAFT_v1g23808				Bxdc2 protein [Danio rerio]	BRX1_BOVINRibosome biogenesis protein BRX1 homolog;	BRIX1	BRX1, biogenesis of ribosomes, homolog (S. cerevisiae)	GO:0000003,GO:0002119,GO:0002164,GO:0003006,GO:0005575,GO:0005622,GO:0005623,GO:0005634,GO:0005730,GO:0007275,GO:0007276,GO:0007399,GO:0007548,GO:0008150,GO:0009790,GO:0009791,GO:0009792,GO:0009987,GO:0019953,GO:0022008,GO:0022414,GO:0022613,GO:0030154,GO:0031974,GO:0031981,GO:0032501,GO:0032502,GO:0032504,GO:0040007,GO:0040008,GO:0040009,GO:0040010,GO:0040035,GO:0042254,GO:0042273,GO:0043226,GO:0043227,GO:0043228,GO:0043229,GO:0043231,GO:0043232,GO:0043233,GO:0044085,GO:0044422,GO:0044424,GO:0044428,GO:0044446,GO:0044464,GO:0044699,GO:0044702,GO:0044707,GO:0044763,GO:0044767,GO:0045927,GO:0048513,GO:0048518,GO:0048608,GO:0048609,GO:0048731,GO:0048806,GO:0048856,GO:0048869,GO:0050789,GO:0061458,GO:0065007,GO:0070013,GO:0071840
NVE22399	2.02081	1.46704	1.16401e-06	1.23341e-05	3.658	4.527	4.919	0.993	0.681	1.53	estExt_gwp.C_70078	159282	NEMVEDRAFT_v1g159282					TEX30_MOUSETestis-expressed sequence 30 protein;	TEX30	testis expressed 30
NVE17312	2.2911	1.46602	8.43459e-09	1.50288e-07	2.178	1.67	1.949	0.465	0.322	0.371	estExt_fgenesh1_pg.C_430012	241267	NEMVEDRAFT_v1g241267				TATA box-binding protein-associated factor, RNA polymerase I, subunit C [Crassostrea gigas]	TAF1C_RATTATA box-binding protein-associated factor, RNA polymerase I, subunit C;	TAF1C	TATA box binding protein (Tbp)-associated factor, RNA polymerase I, C	GO:0000120,GO:0005575,GO:0005622,GO:0005623,GO:0005634,GO:0005654,GO:0005667,GO:0005730,GO:0006139,GO:0006351,GO:0006352,GO:0006353,GO:0006354,GO:0006360,GO:0006361,GO:0006362,GO:0006363,GO:0006366,GO:0006725,GO:0006807,GO:0008150,GO:0008152,GO:0009058,GO:0009059,GO:0009987,GO:0010467,GO:0016070,GO:0018130,GO:0019438,GO:0031974,GO:0031981,GO:0032774,GO:0032991,GO:0034641,GO:0034645,GO:0034654,GO:0043170,GO:0043226,GO:0043227,GO:0043228,GO:0043229,GO:0043231,GO:0043232,GO:0043233,GO:0043234,GO:0044237,GO:0044238,GO:0044249,GO:0044260,GO:0044271,GO:0044422,GO:0044424,GO:0044428,GO:0044446,GO:0044451,GO:0044452,GO:0044464,GO:0046483,GO:0070013,GO:0071704,GO:0090304,GO:1901360,GO:1901362,GO:1901576
NVE7648	2.0906	1.45502	8.15791e-08	1.17416e-06	5.827	7.014	5.846	1.151	1.534	1.65	estExt_fgenesh1_pg.C_1920019	246024	NEMVEDRAFT_v1g246024				thiamine triphosphatase [Xenopus laevis]	THTPA_HUMANThiamine-triphosphatase;	THTPA	Hydrolase highly specific for thiamine triphosphate (ThTP) (By similarity)	GO:0003674,GO:0003824,GO:0005575,GO:0005622,GO:0005623,GO:0005634,GO:0005730,GO:0005737,GO:0005829,GO:0006091,GO:0006725,GO:0006766,GO:0006767,GO:0006772,GO:0006790,GO:0006793,GO:0006796,GO:0006807,GO:0008150,GO:0008152,GO:0009987,GO:0016311,GO:0016462,GO:0016787,GO:0016817,GO:0016818,GO:0017111,GO:0031974,GO:0031981,GO:0034641,GO:0042723,GO:0043226,GO:0043227,GO:0043228,GO:0043229,GO:0043231,GO:0043232,GO:0043233,GO:0044237,GO:0044281,GO:0044422,GO:0044424,GO:0044428,GO:0044444,GO:0044446,GO:0044464,GO:0044710,GO:0046483,GO:0050333,GO:0070013,GO:0071704,GO:0072527,GO:1901360,GO:1901564
NVE8003	2.00028	1.4316	1.14552e-05	8.96469e-05	4.785	4.574	2.543	1.478	0.668	0.777	e_gw.2.464.1	80173	NEMVEDRAFT_v1g80173				uncharacterized protein LOC751683 [Danio rerio]	NUD20_ARATHNudix hydrolase 20, chloroplastic;		NUDIX domain	GO:0003674,GO:0003824,GO:0004788,GO:0008150,GO:0008152,GO:0016740,GO:0016772,GO:0016778
NVE21585	-2.37994	1.42985	8.51662e-10	1.8977e-08	0.382	0.38	0.348	1.542	2.141	1.997	e_gw.636.15.1	142073	NEMVEDRAFT_v1g142073		sigP:1^26^0.572^YES		Laccase-1 [Crassostrea gigas]	ASO_TOBACL-ascorbate oxidase;		Multicopper oxidase	GO:0000041,GO:0003674,GO:0003824,GO:0004322,GO:0005215,GO:0005381,GO:0005575,GO:0005623,GO:0005886,GO:0006810,GO:0006811,GO:0006812,GO:0006826,GO:0007275,GO:0008150,GO:0008152,GO:0008324,GO:0009897,GO:0009986,GO:0009987,GO:0015075,GO:0016020,GO:0016491,GO:0016679,GO:0016682,GO:0016722,GO:0016724,GO:0022857,GO:0022890,GO:0022891,GO:0022892,GO:0030001,GO:0031224,GO:0031226,GO:0031233,GO:0032501,GO:0032502,GO:0034220,GO:0034755,GO:0040003,GO:0042335,GO:0042592,GO:0044425,GO:0044459,GO:0044464,GO:0044699,GO:0044707,GO:0044710,GO:0044763,GO:0044765,GO:0044767,GO:0045178,GO:0046873,GO:0046915,GO:0048856,GO:0048878,GO:0050801,GO:0051179,GO:0051234,GO:0052716,GO:0055065,GO:0055072,GO:0055076,GO:0055080,GO:0055085,GO:0055114,GO:0065007,GO:0065008,GO:0071944
NVE11840	2.24381	1.42772	2.45192e-07	3.13142e-06	3.817	7.963	5.68	1.267	1.027	1.363	estExt_gwp.C_2700096	173814	NEMVEDRAFT_v1g173814				Golgi SNAP receptor complex member 2 [Danio rerio]	GOSR2_RATGolgi SNAP receptor complex member 2;	GOSR2	GOlgi Snap Receptor complex member	GO:0000139,GO:0001763,GO:0001932,GO:0001934,GO:0002009,GO:0003674,GO:0005215,GO:0005484,GO:0005488,GO:0005515,GO:0005575,GO:0005622,GO:0005623,GO:0005737,GO:0005783,GO:0005789,GO:0005794,GO:0006810,GO:0006888,GO:0006891,GO:0006897,GO:0006909,GO:0006944,GO:0006950,GO:0006984,GO:0006986,GO:0006987,GO:0007154,GO:0007165,GO:0007275,GO:0007424,GO:0007430,GO:0008150,GO:0009653,GO:0009790,GO:0009792,GO:0009887,GO:0009888,GO:0009893,GO:0009987,GO:0010033,GO:0010562,GO:0010604,GO:0012505,GO:0016020,GO:0016043,GO:0016044,GO:0016192,GO:0016482,GO:0019219,GO:0019220,GO:0019222,GO:0023052,GO:0030968,GO:0031090,GO:0031323,GO:0031325,GO:0031399,GO:0031401,GO:0032069,GO:0032075,GO:0032268,GO:0032270,GO:0032501,GO:0032502,GO:0033554,GO:0033674,GO:0034620,GO:0034976,GO:0035239,GO:0035295,GO:0035966,GO:0035967,GO:0042175,GO:0042221,GO:0042325,GO:0042327,GO:0043085,GO:0043226,GO:0043227,GO:0043229,GO:0043231,GO:0043549,GO:0044093,GO:0044422,GO:0044424,GO:0044425,GO:0044431,GO:0044432,GO:0044444,GO:0044446,GO:0044464,GO:0044699,GO:0044700,GO:0044707,GO:0044763,GO:0044765,GO:0044767,GO:0045859,GO:0045860,GO:0045937,GO:0046907,GO:0048193,GO:0048513,GO:0048518,GO:0048522,GO:0048729,GO:0048731,GO:0048754,GO:0048856,GO:0050789,GO:0050790,GO:0050794,GO:0050896,GO:0051171,GO:0051174,GO:0051179,GO:0051234,GO:0051246,GO:0051247,GO:0051336,GO:0051338,GO:0051345,GO:0051347,GO:0051641,GO:0051649,GO:0051716,GO:0060255,GO:0060429,GO:0060438,GO:0060439,GO:0060446,GO:0060541,GO:0060562,GO:0061024,GO:0061025,GO:0061138,GO:0065007,GO:0065009,GO:0070887,GO:0071310,GO:0071840,GO:0080090
NVE14374	2.271	1.42126	3.43134e-08	5.37559e-07	2.253	1.642	1.789	0.253	0.445	0.466	fgenesh1_pg.scaffold_333000008	218163	NEMVEDRAFT_v1g218163				tail-anchored protein insertion receptor WRB [Rattus norvegicus]	WRB_DANRETail-anchored protein insertion receptor WRB;	WRB	Tryptophan rich basic protein	GO:0001654,GO:0005575,GO:0005622,GO:0005623,GO:0005634,GO:0005730,GO:0005737,GO:0005783,GO:0005789,GO:0007275,GO:0007423,GO:0007507,GO:0008150,GO:0012505,GO:0016020,GO:0031090,GO:0031974,GO:0031981,GO:0032501,GO:0032502,GO:0042175,GO:0043010,GO:0043226,GO:0043227,GO:0043228,GO:0043229,GO:0043231,GO:0043232,GO:0043233,GO:0044422,GO:0044424,GO:0044425,GO:0044428,GO:0044432,GO:0044444,GO:0044446,GO:0044464,GO:0044699,GO:0044707,GO:0044767,GO:0048513,GO:0048731,GO:0048856,GO:0060041,GO:0070013,GO:0072358,GO:0072359
NVE740	2.42283	1.41911	7.23485e-08	1.05548e-06	2.262	2.468	2.108	0.158	0.557	0.55	fgenesh1_pg.scaffold_103000069	209294	NEMVEDRAFT_v1g209294
NVE19530	2.20337	1.41674	3.08645e-08	4.91467e-07	1.852	2.316	2.644	0.496	0.47	0.49	fgenesh1_pg.scaffold_52000024	204559	NEMVEDRAFT_v1g204559				kelch-like protein 3 [Clonorchis sinensis]	KLHL3_BOVINKelch-like protein 3;		BACK
NVE125	-3.12525	1.41474	7.4681e-13	2.89705e-11	1.862	1.946	2.398	17.805	23.325	12.937
NVE13910	2.10179	1.39828	2.58329e-07	3.27388e-06	7.968	8.589	6.339	1.225	2.128	1.937	e_gw.32.75.1	93189	NEMVEDRAFT_v1g93189				DPH5 homolog-like [Strongylocentrotus purpuratus]	DPH5_DICDIDiphthine methyl ester synthase;	DPH5	S-adenosyl-L-methionine-dependent methyltransferase that catalyzes the trimethylation of the amino group of the modified target histidine residue in translation elongation factor 2 (EF- 2), to form an intermediate called diphthine. The three successive methylation reactions represent the second step of diphthamide biosynthesis (By similarity)	GO:0003674,GO:0003824,GO:0004164,GO:0006464,GO:0008150,GO:0008152,GO:0008168,GO:0008757,GO:0009058,GO:0009987,GO:0016740,GO:0016741,GO:0017182,GO:0017183,GO:0018193,GO:0018202,GO:0019538,GO:0032259,GO:0036211,GO:0043170,GO:0043412,GO:0044237,GO:0044238,GO:0044249,GO:0044260,GO:0044267,GO:0071704
NVE5735	2.15571	1.38766	7.53942e-06	6.26215e-05	6.646	4.869	6.245	2.281	0.631	0.98	fgenesh1_pg.scaffold_1631000002	222441	NEMVEDRAFT_v1g222441				short-chain dehydrogenase/reductase SDR [Nostoc sp. PCC 7107]	FABL_BACSUEnoyl-[acyl-carrier-protein] reductase [NADPH] FabL;
NVE24216	-2.96569	1.38668	2.54275e-12	8.89789e-11	0.465	0.361	0.369	2.366	3.081	3.802							Laccase-2 [Crassostrea gigas]	LAC24_ORYSJLaccase-24;		Multicopper oxidase	GO:0000041,GO:0003674,GO:0003824,GO:0004322,GO:0005215,GO:0005381,GO:0005575,GO:0005623,GO:0005886,GO:0006810,GO:0006811,GO:0006812,GO:0006826,GO:0007275,GO:0008150,GO:0008152,GO:0008324,GO:0009897,GO:0009986,GO:0009987,GO:0015075,GO:0016020,GO:0016491,GO:0016679,GO:0016682,GO:0016722,GO:0016724,GO:0022857,GO:0022890,GO:0022891,GO:0022892,GO:0030001,GO:0031224,GO:0031226,GO:0031233,GO:0032501,GO:0032502,GO:0034220,GO:0034755,GO:0040003,GO:0042335,GO:0042592,GO:0044425,GO:0044459,GO:0044464,GO:0044699,GO:0044707,GO:0044710,GO:0044763,GO:0044765,GO:0044767,GO:0045178,GO:0046873,GO:0046915,GO:0048856,GO:0048878,GO:0050801,GO:0051179,GO:0051234,GO:0052716,GO:0055065,GO:0055072,GO:0055076,GO:0055080,GO:0055085,GO:0055114,GO:0065007,GO:0065008,GO:0071944
NVE21480	-3.61066	1.37533	7.62765e-09	1.37109e-07	0	2.411	5.665	32.907	30.65	35.703							HMG CoA reductase [Villosiclava virens]	HMDH_AGRIP3-hydroxy-3-methylglutaryl-coenzyme A reductase;
NVE13121	2.03548	1.36724	3.08956e-06	2.91171e-05	2.43	3.977	2.789	0.781	0.978	0.454	fgenesh1_pg.scaffold_30000103	201752	NEMVEDRAFT_v1g201752				Cytidine and dCMP deaminase domain-containing protein 1 [Cuculus canorus]	CDAC1_DANRECytidine and dCMP deaminase domain-containing protein 1;	CDADC1	Cytidine and dCMP deaminase domain containing 1
NVE8790	2.02815	1.36054	1.34916e-06	1.40979e-05	1.946	1.31	1.688	0.253	0.532	0.418	e_gw.209.37.1	124326	NEMVEDRAFT_v1g124326
NVE7655	-2.70091	1.35748	5.06915e-10	1.17316e-08	0.056	0.076	0.094	0.422	0.371	0.622	estExt_fgenesh1_pg.C_1920028	246031	NEMVEDRAFT_v1g246031	*			Low-density lipoprotein receptor-related protein 2 [Crassostrea gigas]	SUREJ_STRPUSperm receptor for egg jelly;		REJ domain
NVE14032	2.05808	1.34051	3.488e-06	3.23396e-05	3.407	6.9	5.281	0.94	1.695	1.076	estExt_gwp.C_3220024	174742	NEMVEDRAFT_v1g174742				Coiled-coil-helix-coiled-coil-helix domain-containing protein 7 [Acromyrmex echinatior]	CHCH7_XENLACoiled-coil-helix-coiled-coil-helix domain-containing protein 7;	CHCHD7	coiled-coil-helix-coiled-coil-helix domain containing 7	GO:0005575,GO:0005622,GO:0005623,GO:0005737,GO:0005739,GO:0005740,GO:0005758,GO:0031967,GO:0031970,GO:0031974,GO:0031975,GO:0043226,GO:0043227,GO:0043229,GO:0043231,GO:0044422,GO:0044424,GO:0044429,GO:0044444,GO:0044446,GO:0044464
NVE16317	2.10197	1.33795	1.72235e-07	2.28816e-06	3.975	4.223	5.296	1.162	0.903	1.028	fgenesh1_pg.scaffold_4000041	196961	NEMVEDRAFT_v1g196961				PR domain zinc finger protein 9 [Homo sapiens]
NVE11579	2.65322	1.3348	2.54425e-10	6.258e-09	3.063	3.179	2.659	0.391	0.396	0.61	estExt_gwp.C_2660031	173734	NEMVEDRAFT_v1g173734				ADP-ribosylarginine hydrolase [Xenopus (Silurana) tropicalis]	ADPRH_HUMAN[Protein ADP-ribosylarginine] hydrolase;	ADPRH	ADP-ribosylhydrolase like 1	GO:0003674,GO:0003824,GO:0003875,GO:0006464,GO:0008150,GO:0008152,GO:0009987,GO:0016787,GO:0016798,GO:0016799,GO:0019538,GO:0036211,GO:0043170,GO:0043412,GO:0044237,GO:0044238,GO:0044260,GO:0044267,GO:0071704
NVE24943	2.33206	1.32984	2.22193e-05	0.000159281	2.029	0.541	2.702	0.38	0.297	0.347							KIAA1208 protein [Homo sapiens]	GNPTA_HUMANN-acetylglucosamine-1-phosphotransferase subunits alpha/beta;	GNPTAB	N-acetylglucosamine-1-phosphate transferase, alpha and beta subunits	GO:0000139,GO:0001501,GO:0002062,GO:0002063,GO:0005575,GO:0005622,GO:0005623,GO:0005737,GO:0005794,GO:0005975,GO:0006793,GO:0006796,GO:0006810,GO:0007275,GO:0008104,GO:0008150,GO:0008152,GO:0009306,GO:0009653,GO:0009790,GO:0009792,GO:0009887,GO:0009888,GO:0009987,GO:0012505,GO:0015031,GO:0016020,GO:0016310,GO:0030154,GO:0031090,GO:0032501,GO:0032502,GO:0032940,GO:0033036,GO:0043009,GO:0043226,GO:0043227,GO:0043229,GO:0043231,GO:0044237,GO:0044238,GO:0044262,GO:0044422,GO:0044424,GO:0044431,GO:0044444,GO:0044446,GO:0044464,GO:0044699,GO:0044707,GO:0044763,GO:0044765,GO:0044767,GO:0045184,GO:0046835,GO:0046903,GO:0048468,GO:0048513,GO:0048562,GO:0048568,GO:0048598,GO:0048701,GO:0048704,GO:0048705,GO:0048706,GO:0048731,GO:0048856,GO:0048869,GO:0051179,GO:0051216,GO:0051234,GO:0051641,GO:0051649,GO:0061448,GO:0071702,GO:0071704
NVE13612	-2.92495	1.32894	3.51531e-09	6.85755e-08	0.782	0.304	0.413	2.767	2.883	5.691	e_gw.31.151.1	92785	NEMVEDRAFT_v1g92785	*				MIXL1_MOUSEHomeobox protein MIXL1;		Mix paired-like homeobox	GO:0001704,GO:0001706,GO:0003007,GO:0005575,GO:0005622,GO:0005623,GO:0005634,GO:0007275,GO:0007369,GO:0007389,GO:0007492,GO:0007507,GO:0008150,GO:0009653,GO:0009790,GO:0009880,GO:0009887,GO:0009888,GO:0032501,GO:0032502,GO:0035050,GO:0035295,GO:0043226,GO:0043227,GO:0043229,GO:0043231,GO:0044424,GO:0044464,GO:0044699,GO:0044707,GO:0044767,GO:0048513,GO:0048568,GO:0048598,GO:0048646,GO:0048731,GO:0048856,GO:0072358,GO:0072359
NVE10509	-2.30997	1.31758	4.65424e-05	0.000300248	1.08	4.945	3.093	14.975	23.263	7.019							Anaphase-promoting complex subunit 13 [Crassostrea gigas]	APC13_MOUSEAnaphase-promoting complex subunit 13;	ANAPC13	anaphase promoting complex subunit 13	GO:0000151,GO:0000152,GO:0000209,GO:0005575,GO:0005622,GO:0005623,GO:0005634,GO:0005680,GO:0006464,GO:0008150,GO:0008152,GO:0009987,GO:0016567,GO:0019538,GO:0031461,GO:0032446,GO:0032991,GO:0036211,GO:0043170,GO:0043226,GO:0043227,GO:0043229,GO:0043231,GO:0043234,GO:0043412,GO:0044237,GO:0044238,GO:0044260,GO:0044267,GO:0044422,GO:0044424,GO:0044428,GO:0044446,GO:0044464,GO:0070647,GO:0070979,GO:0071704
NVE3953	7.0944	1.31315	7.19046e-09	1.3017e-07	7.382	0.209	8.143	0	0.099	0							phage portal protein [Bacillus amyloliquefaciens]
NVE17555	2.14369	1.27173	9.74083e-07	1.05187e-05	3.025	5.818	4.122	0.813	1.213	0.885							uncharacterized protein LOC100274387 [Zea mays]	MT21B_HUMANProtein-lysine methyltransferase METTL21B;	METTL21D	Methyltransferase like 21D	GO:0003674,GO:0003824,GO:0006464,GO:0006479,GO:0008150,GO:0008152,GO:0008168,GO:0008170,GO:0008213,GO:0008276,GO:0008757,GO:0009987,GO:0016278,GO:0016279,GO:0016740,GO:0016741,GO:0018022,GO:0018023,GO:0018193,GO:0018205,GO:0019538,GO:0032259,GO:0036211,GO:0043170,GO:0043412,GO:0043414,GO:0044237,GO:0044238,GO:0044260,GO:0044267,GO:0071704
NVE2003	2.80848	1.25988	8.42031e-11	2.27137e-09	3.016	3.758	3.245	0.475	0.594	0.335	fgenesh1_pg.scaffold_119000048	210286	NEMVEDRAFT_v1g210286				protein FAM69B [Xenopus (Silurana) tropicalis]	FA69B_XENTRProtein FAM69B;	FAM69B	family with sequence similarity 69, member B	GO:0005575,GO:0005622,GO:0005623,GO:0005737,GO:0005783,GO:0005789,GO:0012505,GO:0016020,GO:0031090,GO:0042175,GO:0043226,GO:0043227,GO:0043229,GO:0043231,GO:0044422,GO:0044424,GO:0044425,GO:0044432,GO:0044444,GO:0044446,GO:0044464
NVE6420	2.09028	1.25545	5.3396e-07	6.15777e-06	2.225	1.699	2.688	0.486	0.594	0.442										Protein of unknown function (DUF1399)	GO:0006461,GO:0006996,GO:0007010,GO:0008150,GO:0009653,GO:0009987,GO:0010927,GO:0016043,GO:0022607,GO:0030029,GO:0030036,GO:0030154,GO:0030239,GO:0031032,GO:0031033,GO:0031034,GO:0032502,GO:0032989,GO:0034622,GO:0042692,GO:0043623,GO:0043933,GO:0044085,GO:0044699,GO:0044763,GO:0044767,GO:0048468,GO:0048646,GO:0048856,GO:0048869,GO:0051146,GO:0055001,GO:0055002,GO:0061061,GO:0065003,GO:0070271,GO:0070925,GO:0071688,GO:0071822,GO:0071840
NVE20619	2.18851	1.25223	1.61833e-05	0.000120994	6.572	11.92	7.512	1.742	3.168	0.741	fgenesh1_pg.scaffold_58000037	205299	NEMVEDRAFT_v1g205299				GK22946 [Drosophila willistoni]	COA1_HUMANCytochrome c oxidase assembly factor 1 homolog;
NVE19151	3.08053	1.24888	1.49797e-09	3.14836e-08	16.793	12.262	8.99	0.824	2.623	0.992
NVE21456	3.29342	1.24662	5.37098e-05	0.000341296	12.79	4.593	1.92	0	1.039	0.945	estExt_GenewiseH_1.C_620237	184858	NEMVEDRAFT_v1g184858				asparaginyl-tRNA synthetase isoform 2 [Galdieria sulphuraria]	SYNC_MOUSEAsparagine--tRNA ligase, cytoplasmic;	NARS	Asparaginyl-tRNA synthetase	GO:0000003,GO:0002119,GO:0002164,GO:0003674,GO:0003824,GO:0004812,GO:0004816,GO:0005575,GO:0005622,GO:0005623,GO:0005737,GO:0005739,GO:0005829,GO:0006082,GO:0006139,GO:0006399,GO:0006412,GO:0006418,GO:0006421,GO:0006520,GO:0006725,GO:0006807,GO:0006915,GO:0007275,GO:0008150,GO:0008152,GO:0008219,GO:0009058,GO:0009059,GO:0009790,GO:0009791,GO:0009792,GO:0009987,GO:0010467,GO:0012501,GO:0016070,GO:0016265,GO:0016874,GO:0016875,GO:0016876,GO:0019538,GO:0019752,GO:0032501,GO:0032502,GO:0034641,GO:0034645,GO:0034660,GO:0040007,GO:0043038,GO:0043039,GO:0043170,GO:0043226,GO:0043227,GO:0043229,GO:0043231,GO:0043436,GO:0044237,GO:0044238,GO:0044249,GO:0044260,GO:0044267,GO:0044281,GO:0044424,GO:0044444,GO:0044464,GO:0044699,GO:0044707,GO:0044710,GO:0044763,GO:0044767,GO:0046483,GO:0048856,GO:0071704,GO:0090304,GO:1901360,GO:1901564,GO:1901576
NVE18207	-2.12605	1.24129	2.76816e-05	0.000192712	2.448	1.167	0.746	3.992	6.1	8.896
NVE10360	2.39045	1.23395	3.32506e-08	5.22921e-07	2.253	3.331	2.507	0.507	0.631	0.383	estExt_GenewiseH_1.C_240117	180983	NEMVEDRAFT_v1g180983		sigP:1^23^0.787^YES		Out at first protein [Camponotus floridanus]	OAF_DROMEOut at first protein;
NVE1423	2.06743	1.21863	5.54823e-06	4.8475e-05	3.686	2.534	2.912	0.517	0.483	1.148	e_gw.110.132.1	112202	NEMVEDRAFT_v1g112202				Os02g0554100 [Oryza sativa Japonica Group]	RCCD1_MOUSERCC1 domain-containing protein 1;	RCCD1	RCC1 domain containing 1	GO:0005575,GO:0005622,GO:0005623,GO:0005737,GO:0005886,GO:0016020,GO:0044424,GO:0044464,GO:0071944
NVE9160	-2.18774	1.21486	2.40275e-07	3.0757e-06	1.071	1.917	1.797	5.882	8.872	7.007
NVE18390	2.12492	1.16206	2.25221e-07	2.89391e-06	2.681	2.059	2.362	0.57	0.483	0.55	estExt_fgenesh1_pg.C_4720010	248257	NEMVEDRAFT_v1g248257				Fatty-acid amide hydrolase 2 [Crassostrea gigas]	FAH2A_DANREFatty-acid amide hydrolase 2-A;	FAAH2	Fatty acid amide hydrolase 2	GO:0003674,GO:0003824,GO:0005575,GO:0005622,GO:0005623,GO:0005737,GO:0005811,GO:0008150,GO:0008152,GO:0016020,GO:0016787,GO:0016810,GO:0016811,GO:0017064,GO:0044424,GO:0044444,GO:0044464
NVE2370	2.05677	1.15622	1.56672e-05	0.000117741	2.774	2.866	1.355	0.686	0.619	0.323
NVE18233	2.01012	1.13353	8.76407e-05	0.000520528	3.137	4.271	3.963	0.602	1.807	0.43	estExt_fgenesh1_pg.C_4690015	248239	NEMVEDRAFT_v1g248239				SAM-dependent methyltransferase [Sorangium cellulosum]	TAM_DEIRATrans-aconitate 2-methyltransferase {ECO:0000255|HAMAP-Rule:MF_00560};	JHAMT	Acid methyltransferase	GO:0003674,GO:0003824,GO:0006629,GO:0006714,GO:0006716,GO:0006718,GO:0006720,GO:0006721,GO:0008150,GO:0008152,GO:0008168,GO:0008171,GO:0008299,GO:0008610,GO:0008757,GO:0009058,GO:0009987,GO:0010817,GO:0016106,GO:0016114,GO:0016740,GO:0016741,GO:0019010,GO:0032259,GO:0034754,GO:0035049,GO:0042445,GO:0042446,GO:0044237,GO:0044238,GO:0044249,GO:0044255,GO:0044710,GO:0065007,GO:0065008,GO:0071704,GO:1901576
NVE20355	2.69949	1.13053	3.41658e-08	5.35659e-07	6.544	2.752	4.89	0.634	0.978	0.538
NVE21552	2.64319	1.1197	2.05237e-08	3.36542e-07	1.601	2.562	1.666	0.317	0.433	0.167	gw.63.26.1	20972	NEMVEDRAFT_v1g20972	*			zinc finger protein 99 [Homo sapiens]	ZNF85_HUMANZinc finger protein 85;	ZNF7	Zinc finger protein 7	GO:0003674,GO:0003676,GO:0003677,GO:0005488,GO:0005575,GO:0005622,GO:0005623,GO:0005634,GO:0007275,GO:0008150,GO:0032501,GO:0032502,GO:0043226,GO:0043227,GO:0043229,GO:0043231,GO:0044424,GO:0044464,GO:0044699,GO:0044707,GO:0097159,GO:1901363
NVE20641	2.31541	1.11688	1.19193e-06	1.26038e-05	2.43	4.755	4.463	0.444	0.792	1.076							family with sequence similarity 207, member A [Xenopus laevis]	F207A_HUMANProtein FAM207A;	FAM207A	family with sequence similarity 207, member A
NVE14586	2.20151	1.08144	7.8625e-07	8.71415e-06	4.924	6.776	5.745	1.299	1.695	0.753							psmd10 protein [Xenopus (Silurana) tropicalis]	PSD10_HUMAN26S proteasome non-ATPase regulatory subunit 10;
NVE19230	2.1272	1.08028	2.71223e-06	2.59818e-05	1.834	1.917	1.572	0.496	0.507	0.191	e_gw.50.48.1	98684	NEMVEDRAFT_v1g98684				PREDICTED: peroxisomal biogenesis factor 3 [Cricetulus griseus]	PEX3_CRILOPeroxisomal biogenesis factor 3;	PEX3	peroxisomal biogenesis factor 3	GO:0003674,GO:0005488,GO:0005515,GO:0005575,GO:0005622,GO:0005623,GO:0005634,GO:0005737,GO:0005777,GO:0005778,GO:0005779,GO:0005783,GO:0005829,GO:0005886,GO:0005887,GO:0006605,GO:0006612,GO:0006625,GO:0006810,GO:0006886,GO:0006996,GO:0007031,GO:0008104,GO:0008150,GO:0008289,GO:0009987,GO:0015031,GO:0015919,GO:0016020,GO:0016021,GO:0016043,GO:0016482,GO:0016557,GO:0017038,GO:0031090,GO:0031224,GO:0031226,GO:0031231,GO:0031300,GO:0031301,GO:0031903,GO:0032991,GO:0032994,GO:0033036,GO:0033365,GO:0034613,GO:0040008,GO:0040009,GO:0040010,GO:0042579,GO:0043226,GO:0043227,GO:0043229,GO:0043231,GO:0043234,GO:0043574,GO:0044085,GO:0044091,GO:0044422,GO:0044424,GO:0044425,GO:0044438,GO:0044439,GO:0044444,GO:0044446,GO:0044459,GO:0044464,GO:0044699,GO:0044743,GO:0044763,GO:0044765,GO:0045046,GO:0045184,GO:0045927,GO:0046907,GO:0046983,GO:0048518,GO:0050789,GO:0051179,GO:0051234,GO:0051641,GO:0051649,GO:0055085,GO:0065002,GO:0065007,GO:0070727,GO:0071702,GO:0071806,GO:0071840,GO:0071944,GO:0072594,GO:0072662,GO:0072663
NVE15249	2.04086	1.07328	3.95439e-06	3.59692e-05	12.464	9.443	9.266	2.545	1.559	3.348	e_gw.360.58.1	135702	NEMVEDRAFT_v1g135702				histone H3 [Mortierella verticillata NRRL 6337]	H3_STRPUHistone H3, embryonic;	CENPA	Centromere protein A	GO:0000775,GO:0000776,GO:0000777,GO:0000779,GO:0000793,GO:0005575,GO:0005622,GO:0005623,GO:0005634,GO:0005694,GO:0032991,GO:0043226,GO:0043227,GO:0043228,GO:0043229,GO:0043231,GO:0043232,GO:0043234,GO:0044422,GO:0044424,GO:0044427,GO:0044446,GO:0044464
NVE2655	9.74577	1.06889	2.02234e-12	7.23849e-11	35.867	9.405	2.564	0	0	0
NVE18160	-2.12329	1.04797	1.71645e-05	0.000127488	0.316	0.873	0.819	3.96	2.759	1.949	gw.464.14.1	48828	NEMVEDRAFT_v1g48828	*			nk homeobox 7 [Branchiostoma floridae]	HM09_CAEELHomeobox protein ceh-9;		Homeobox protein	GO:0001071,GO:0003674,GO:0003700,GO:0005575,GO:0005622,GO:0005623,GO:0005634,GO:0006355,GO:0008150,GO:0009889,GO:0010468,GO:0010556,GO:0019219,GO:0019222,GO:0031323,GO:0031326,GO:0043226,GO:0043227,GO:0043229,GO:0043231,GO:0044424,GO:0044464,GO:0050789,GO:0050794,GO:0051171,GO:0051252,GO:0060255,GO:0065007,GO:0080090,GO:2000112,GO:2001141
NVE25555	2.05281	1.04367	1.09894e-05	8.6614e-05	3.146	3.236	2.202	0.56	1.089	0.418	estExt_GenewiseH_1.C_920048	186944	NEMVEDRAFT_v1g186944				PREDICTED: kidney mitochondrial carrier protein 1 isoform X2 [Cricetulus griseus]	KMCP1_RATKidney mitochondrial carrier protein 1;	SLC25A14	Solute carrier family 25	GO:0003008,GO:0003674,GO:0005215,GO:0005575,GO:0005622,GO:0005623,GO:0005737,GO:0005739,GO:0005740,GO:0005743,GO:0005886,GO:0005887,GO:0006091,GO:0006810,GO:0007600,GO:0007605,GO:0008150,GO:0008152,GO:0009060,GO:0009987,GO:0015980,GO:0016020,GO:0016021,GO:0019222,GO:0019866,GO:0022857,GO:0031090,GO:0031224,GO:0031226,GO:0031966,GO:0031967,GO:0031975,GO:0032501,GO:0043226,GO:0043227,GO:0043229,GO:0043231,GO:0044237,GO:0044422,GO:0044424,GO:0044425,GO:0044429,GO:0044444,GO:0044446,GO:0044459,GO:0044464,GO:0044699,GO:0044707,GO:0044710,GO:0044763,GO:0044765,GO:0045333,GO:0050789,GO:0050877,GO:0050954,GO:0051179,GO:0051234,GO:0055085,GO:0055114,GO:0065007,GO:0071944
NVE5405	-3.06852	1.03392	3.24143e-05	0.000220712	0.717	0.607	0.08	1.89	7.944	1.913
NVE14807	2.432	1.02987	1.01707e-05	8.09126e-05	2.067	4.499	7.005	1.225	0.483	0.753	gw.348.38.1	44064	NEMVEDRAFT_v1g44064				MULTISPECIES: adenylate cyclase [Burkholderia]
NVE6554	2.37255	1.00289	5.42599e-08	8.12543e-07	4.664	4.261	4.252	0.549	1.089	0.873	fgenesh1_kg.scaffold_175000002	227269	NEMVEDRAFT_v1g227269				LOC496886 protein [Xenopus (Silurana) tropicalis]	ECHD1_XENLAEthylmalonyl-CoA decarboxylase;
NVE20479	2.35872	0.994491	9.34394e-08	1.31695e-06	5.762	8.361	7.114	1.478	1.584	1.016	fgenesh1_pg.scaffold_57000059	205207	NEMVEDRAFT_v1g205207	*			DNA polymerase epsilon subunit 4 [Xenopus (Silurana) tropicalis]	DPOE4_HUMANDNA polymerase epsilon subunit 4;	POLE4	polymerase (DNA-directed), epsilon 4, accessory subunit	GO:0000109,GO:0000123,GO:0000228,GO:0003674,GO:0003824,GO:0003887,GO:0005575,GO:0005622,GO:0005623,GO:0005634,GO:0005654,GO:0005657,GO:0005671,GO:0005694,GO:0006139,GO:0006259,GO:0006260,GO:0006325,GO:0006464,GO:0006473,GO:0006475,GO:0006725,GO:0006807,GO:0006950,GO:0006974,GO:0006996,GO:0008150,GO:0008152,GO:0008622,GO:0009058,GO:0009059,GO:0009987,GO:0016043,GO:0016568,GO:0016569,GO:0016570,GO:0016573,GO:0016740,GO:0016772,GO:0016779,GO:0018193,GO:0018205,GO:0018393,GO:0018394,GO:0019538,GO:0030894,GO:0031974,GO:0031981,GO:0032991,GO:0032993,GO:0033554,GO:0034061,GO:0034641,GO:0034645,GO:0036211,GO:0040027,GO:0040028,GO:0042575,GO:0043170,GO:0043226,GO:0043227,GO:0043228,GO:0043229,GO:0043231,GO:0043232,GO:0043233,GO:0043234,GO:0043412,GO:0043543,GO:0043596,GO:0043601,GO:0043966,GO:0044237,GO:0044238,GO:0044249,GO:0044260,GO:0044267,GO:0044422,GO:0044424,GO:0044427,GO:0044428,GO:0044446,GO:0044451,GO:0044454,GO:0044464,GO:0044699,GO:0044763,GO:0046483,GO:0048519,GO:0048580,GO:0048581,GO:0050789,GO:0050793,GO:0050896,GO:0051093,GO:0051239,GO:0051241,GO:0051276,GO:0051716,GO:0061062,GO:0061064,GO:0065007,GO:0070013,GO:0071704,GO:0071840,GO:0090304,GO:1901360,GO:1901576,GO:2000026
NVE25411	4.41273	0.989944	0.000176187	0.000943774	1.555	0.038	4.129	0	0.186	0.072	e_gw.903.3.1	143957	NEMVEDRAFT_v1g143957	*
NVE13649	2.00833	0.982011	5.63736e-05	0.000355306	6.302	4.669	2.89	0.993	1.732	0.622	fgenesh1_pg.scaffold_3117000001	223652	NEMVEDRAFT_v1g223652				RecName: Full=DNA-directed primase/polymerase protein; AltName: Full=Coiled-coil domain-containing protein 111 homolog [Danio rerio]	PRIPO_HUMANDNA-directed primase/polymerase protein;	CCDC111	Coiled-coil domain containing 111
NVE18744	2.55316	0.979999	3.19894e-08	5.06213e-07	1.266	1.746	2.231	0.359	0.247	0.275							uncharacterized protein LOC556929 [Danio rerio]	Y1686_STRPNUncharacterized oxidoreductase SP_1686;		Oxidoreductase family, C-terminal alpha/beta domain
NVE24624	2.60568	0.979905	3.58038e-09	6.97113e-08	2.197	2.771	2.847	0.391	0.495	0.371	estExt_fgenesh1_pg.C_840046	243289	NEMVEDRAFT_v1g243289
NVE21747	2.46953	0.979794	1.95204e-06	1.94974e-05	3.035	3.644	3.854	0.877	0.829	0.155
NVE23255	-3.77919	0.978452	7.99948e-14	3.67759e-12	0.484	1.139	0.703	10.909	12.894	7.927	fgenesh1_pg.scaffold_7464000001	225154	NEMVEDRAFT_v1g225154					TTLL1_BOVINProbable tubulin polyglutamylase TTLL1;
NVE8512	-2.98325	0.977824	0.000176826	0.000946447	0.745	1.386	0.558	2.376	17.583	1.59
NVE12027	2.1116	0.961957	1.85605e-05	0.000136316	1.564	3.417	3.854	0.824	0.47	0.705	estExt_fgenesh1_pg.C_2780011	247202	NEMVEDRAFT_v1g247202	*			Nucleolar transcription factor 1 [Salmo salar]	UBF1B_XENLANucleolar transcription factor 1-B;	UBTF	Upstream binding transcription factor, RNA polymerase I	GO:0000183,GO:0005575,GO:0005622,GO:0005623,GO:0005634,GO:0005654,GO:0005730,GO:0006139,GO:0006342,GO:0006351,GO:0006352,GO:0006353,GO:0006354,GO:0006355,GO:0006356,GO:0006360,GO:0006361,GO:0006362,GO:0006363,GO:0006725,GO:0006807,GO:0008150,GO:0008152,GO:0009058,GO:0009059,GO:0009889,GO:0009890,GO:0009891,GO:0009892,GO:0009893,GO:0009987,GO:0010467,GO:0010468,GO:0010556,GO:0010557,GO:0010558,GO:0010604,GO:0010605,GO:0010628,GO:0010629,GO:0016070,GO:0016458,GO:0018130,GO:0019219,GO:0019222,GO:0019438,GO:0031323,GO:0031324,GO:0031325,GO:0031326,GO:0031327,GO:0031328,GO:0031974,GO:0031981,GO:0032774,GO:0034641,GO:0034645,GO:0034654,GO:0040029,GO:0043170,GO:0043226,GO:0043227,GO:0043228,GO:0043229,GO:0043231,GO:0043232,GO:0043233,GO:0044237,GO:0044238,GO:0044249,GO:0044260,GO:0044271,GO:0044422,GO:0044424,GO:0044428,GO:0044446,GO:0044464,GO:0044699,GO:0044763,GO:0045814,GO:0045892,GO:0045893,GO:0045934,GO:0045935,GO:0045943,GO:0046483,GO:0048518,GO:0048519,GO:0048522,GO:0048523,GO:0050789,GO:0050794,GO:0051171,GO:0051172,GO:0051173,GO:0051252,GO:0051253,GO:0051254,GO:0060255,GO:0065007,GO:0070013,GO:0071704,GO:0080090,GO:0090304,GO:1901360,GO:1901362,GO:1901576,GO:2000112,GO:2000113,GO:2001141
NVE23410	2.88476	0.961148	1.4809e-09	3.11571e-08	3.463	2.297	2.304	0.338	0.26	0.466
NVE10480	2.18121	0.954676	9.53127e-06	7.64227e-05	1.983	3.967	2.231	0.845	0.445	0.49	e_gw.241.27.1	127653	NEMVEDRAFT_v1g127653				LOC571260 protein [Danio rerio]	DTHAD_DELSHD-threo-3-hydroxyaspartate dehydratase;		Alanine racemase, N-terminal domain
NVE12409	-2.15688	0.952715	0.000169426	0.000911394	0.661	1.509	3.245	6.854	4.863	12.471							uncharacterized protein LOC100124605 [Danio rerio]	H2B3_DANREHistone H2B 3;	HIST1H2BB	Core component of nucleosome. Nucleosomes wrap and compact DNA into chromatin, limiting DNA accessibility to the cellular machineries which require DNA as a template. Histones thereby play a central role in transcription regulation, DNA repair, DNA replication and chromosomal stability. DNA accessibility is regulated via a complex set of post-translational modifications of histones, also called histone code, and nucleosome remodeling	GO:0000228,GO:0000785,GO:0000786,GO:0000790,GO:0003674,GO:0003676,GO:0003677,GO:0005488,GO:0005575,GO:0005622,GO:0005623,GO:0005634,GO:0005694,GO:0005737,GO:0005811,GO:0006139,GO:0006259,GO:0006323,GO:0006325,GO:0006333,GO:0006334,GO:0006725,GO:0006807,GO:0006996,GO:0008150,GO:0008152,GO:0009987,GO:0016043,GO:0022607,GO:0031497,GO:0031974,GO:0031981,GO:0032991,GO:0032993,GO:0034622,GO:0034641,GO:0034728,GO:0043170,GO:0043226,GO:0043227,GO:0043228,GO:0043229,GO:0043231,GO:0043232,GO:0043233,GO:0043933,GO:0044085,GO:0044237,GO:0044238,GO:0044260,GO:0044422,GO:0044424,GO:0044427,GO:0044428,GO:0044444,GO:0044446,GO:0044454,GO:0044464,GO:0044699,GO:0044763,GO:0046483,GO:0051276,GO:0065003,GO:0065004,GO:0070013,GO:0071103,GO:0071704,GO:0071824,GO:0071840,GO:0090304,GO:0097159,GO:1901360,GO:1901363
NVE15178	2.30677	0.952356	7.40546e-08	1.07575e-06	2.569	3.009	2.717	0.475	0.643	0.538							cysteine rich BMP regulator 2 precursor [Hydra vulgaris]			Kazal-type serine protease inhibitor domain
NVE6838	-2.42403	0.947412	6.70746e-08	9.87024e-07	0.838	0.883	1.014	3.992	6.719	3.778	gw.18.116.1	35771	NEMVEDRAFT_v1g35771				ketohexokinase [Salmo salar]	KHK_PONABKetohexokinase;	KHK	ketohexokinase (fructokinase)	GO:0003674,GO:0003824,GO:0004454,GO:0005575,GO:0005622,GO:0005623,GO:0005737,GO:0005829,GO:0005975,GO:0005996,GO:0006000,GO:0006001,GO:0006793,GO:0006796,GO:0008150,GO:0008152,GO:0009056,GO:0009719,GO:0009725,GO:0009743,GO:0009744,GO:0009746,GO:0009749,GO:0009750,GO:0009987,GO:0010033,GO:0010035,GO:0010038,GO:0010043,GO:0010243,GO:0016052,GO:0016301,GO:0016310,GO:0016740,GO:0016772,GO:0016773,GO:0019200,GO:0019318,GO:0019320,GO:0032868,GO:0034284,GO:0034285,GO:0042221,GO:0043434,GO:0044237,GO:0044238,GO:0044262,GO:0044281,GO:0044424,GO:0044444,GO:0044464,GO:0044710,GO:0044723,GO:0044724,GO:0046365,GO:0046835,GO:0050896,GO:0071704,GO:1901575,GO:1901652,GO:1901698,GO:1901700
NVE25891	2.09083	0.938082	1.17342e-05	9.15252e-05	3.724	3.379	3.644	1.077	1.077	0.335	e_gw.95.15.1	109498	NEMVEDRAFT_v1g109498		sigP:1^16^0.605^YES		PREDICTED: estradiol 17-beta-dehydrogenase 11-like isoform X1 [Manacus vitellinus]	RD10B_DANRERetinol dehydrogenase 10-B;		KR domain
NVE4301	-2.24131	0.925318	1.39105e-05	0.000106265	0.326	1.063	0.572	1.911	4.22	3.204	gw.145.68.1	29518	NEMVEDRAFT_v1g29518	*				H1D_STRPUHistone H1-delta;		histone h1	GO:0003674,GO:0003676,GO:0003677,GO:0005488,GO:0005575,GO:0005622,GO:0005623,GO:0005634,GO:0005694,GO:0006325,GO:0006333,GO:0006996,GO:0008150,GO:0009987,GO:0016043,GO:0043226,GO:0043227,GO:0043228,GO:0043229,GO:0043231,GO:0043232,GO:0044424,GO:0044464,GO:0044699,GO:0044763,GO:0051276,GO:0071840,GO:0097159,GO:1901363
NVE19885	2.17561	0.920089	4.35709e-06	3.90738e-05	4.124	4.233	3.398	1.362	0.594	0.61	estExt_fgenesh1_pg.C_5360003	248382	NEMVEDRAFT_v1g248382				General transcription factor 3C polypeptide 6 [Myotis davidii]	TF3C6_MOUSEGeneral transcription factor 3C polypeptide 6;	GTF3C6	general transcription factor IIIC, polypeptide 6, alpha	GO:0000127,GO:0005575,GO:0005622,GO:0005623,GO:0005634,GO:0005654,GO:0005667,GO:0006139,GO:0006351,GO:0006383,GO:0006725,GO:0006807,GO:0008150,GO:0008152,GO:0009058,GO:0009059,GO:0009303,GO:0009304,GO:0009987,GO:0010467,GO:0016070,GO:0018130,GO:0019438,GO:0031974,GO:0031981,GO:0032774,GO:0032991,GO:0034641,GO:0034645,GO:0034654,GO:0042791,GO:0042797,GO:0043170,GO:0043226,GO:0043227,GO:0043229,GO:0043231,GO:0043233,GO:0043234,GO:0044237,GO:0044238,GO:0044249,GO:0044260,GO:0044271,GO:0044422,GO:0044424,GO:0044428,GO:0044446,GO:0044451,GO:0044464,GO:0046483,GO:0070013,GO:0071704,GO:0090304,GO:1901360,GO:1901362,GO:1901576
NVE1603	2.76339	0.903083	4.32829e-06	3.88669e-05	8.49	9.975	2.224	0.993	0.792	1.22							Fucolectin [Crassostrea gigas]	FUCL4_ANGJAFucolectin-4;		F5/8 type C domain
NVE13947	2.28366	0.902531	3.78093e-07	4.56446e-06	4.012	4.299	2.753	0.834	0.718	0.682	fgenesh1_pg.scaffold_32000114	202102	NEMVEDRAFT_v1g202102				dynein light chain [Ciona intestinalis]	TC1DB_XENLATctex1 domain-containing protein 1-B;	TCTEX1D1	Tctex1 domain containing 1
NVE5519	2.00439	0.897906	9.62374e-06	7.69953e-05	1.629	2.591	2.202	0.401	0.73	0.442	estExt_fgenesh1_pg.C_160141	239577	NEMVEDRAFT_v1g239577							Inherit from opiNOG: Translation initiation factor IF-3, C-terminal domain
NVE18532	2.03439	0.896173	1.37496e-06	1.43455e-05	2.588	2.866	2.507	0.602	0.643	0.693	e_gw.48.235.1	98013	NEMVEDRAFT_v1g98013				class I glutamine amidotransferase domain containing protein [Acanthamoeba castellanii str. Neff]	YL126_YEASTPutative glutamine amidotransferase YLR126C;
NVE3665	-4.95441	0.891876	1.61703e-07	2.16946e-06	0	0	0.435	2.133	10.728	2.069	fgenesh1_pg.scaffold_138000059	211483	NEMVEDRAFT_v1g211483				Heterogeneous nuclear ribonucleoprotein U-like protein 1 [Salmo salar]	HNRL1_MOUSEHeterogeneous nuclear ribonucleoprotein U-like protein 1;		Heterogeneous nuclear ribonucleoprotein U-like 1	GO:0000003,GO:0002009,GO:0002119,GO:0002164,GO:0003006,GO:0007275,GO:0007276,GO:0007281,GO:0008150,GO:0009653,GO:0009790,GO:0009791,GO:0009792,GO:0009888,GO:0009987,GO:0010564,GO:0010876,GO:0019915,GO:0019953,GO:0022412,GO:0022414,GO:0030154,GO:0032501,GO:0032502,GO:0032504,GO:0033036,GO:0040007,GO:0040008,GO:0040009,GO:0040010,GO:0040011,GO:0040020,GO:0042127,GO:0044699,GO:0044702,GO:0044707,GO:0044763,GO:0044767,GO:0045927,GO:0048468,GO:0048518,GO:0048609,GO:0048610,GO:0048729,GO:0048856,GO:0048869,GO:0050789,GO:0050794,GO:0051179,GO:0051445,GO:0051726,GO:0060429,GO:0065007
NVE24098	2.10911	0.889176	2.81303e-05	0.000195396	5.083	3.113	2.927	0.972	1.2	0.359	gw.8.46.1	31227	NEMVEDRAFT_v1g31227				hCG1784313 putative [Albugo laibachii Nc14]	EMAL6_HUMANEchinoderm microtubule-associated protein-like 6;	EML6	Echinoderm microtubule associated protein like
NVE14290	2.85989	0.882637	5.88887e-07	6.7039e-06	1.154	2.553	2.905	0.232	0.557	0.132	gw.33.195.1	50970	NEMVEDRAFT_v1g50970					MFGM_PIGLactadherin;	EDIL3	Milk fat globule-EGF factor 8 protein	GO:0001669,GO:0001786,GO:0002080,GO:0003674,GO:0005102,GO:0005178,GO:0005488,GO:0005515,GO:0005543,GO:0005575,GO:0005576,GO:0005615,GO:0005622,GO:0005623,GO:0005737,GO:0005886,GO:0006810,GO:0006897,GO:0006909,GO:0006910,GO:0006911,GO:0007155,GO:0008037,GO:0008150,GO:0008284,GO:0008289,GO:0008429,GO:0009719,GO:0009725,GO:0009897,GO:0009986,GO:0009987,GO:0010033,GO:0010324,GO:0010810,GO:0010811,GO:0012505,GO:0012506,GO:0014070,GO:0016020,GO:0016023,GO:0016043,GO:0016044,GO:0016192,GO:0016597,GO:0019897,GO:0019898,GO:0022610,GO:0030100,GO:0030141,GO:0030155,GO:0030659,GO:0030667,GO:0031090,GO:0031406,GO:0031410,GO:0031982,GO:0031988,GO:0032403,GO:0032501,GO:0032879,GO:0033993,GO:0042127,GO:0042221,GO:0043167,GO:0043168,GO:0043226,GO:0043227,GO:0043229,GO:0043230,GO:0043231,GO:0043627,GO:0044421,GO:0044422,GO:0044424,GO:0044425,GO:0044433,GO:0044444,GO:0044446,GO:0044459,GO:0044464,GO:0044699,GO:0044707,GO:0044763,GO:0044765,GO:0045785,GO:0045807,GO:0048518,GO:0048522,GO:0048545,GO:0050764,GO:0050766,GO:0050789,GO:0050794,GO:0050896,GO:0051049,GO:0051050,GO:0051128,GO:0051130,GO:0051179,GO:0051234,GO:0060627,GO:0061024,GO:0065007,GO:0065010,GO:0070062,GO:0071840,GO:0071944,GO:0072341,GO:0097223,GO:2000425,GO:2000427
NVE18341	-2.19487	0.862246	2.05778e-05	0.00014856	0.251	0.361	0.761	1.521	3.155	1.722	e_gw.47.63.1	97952	NEMVEDRAFT_v1g97952		sigP:1^21^0.812^YES		DNA-binding protein Ikaros [Myotis davidii]	FMRF_MUSDOFMRFamide neuropeptides;
NVE21032	2.61629	0.859795	4.25154e-07	5.04585e-06	2.215	3.198	1.891	0.18	0.656	0.335							Serine/threonine-protein kinase MARK2 [Myotis brandtii]	PIM2_HUMANSerine/threonine-protein kinase pim-2;
NVE7252	2.65276	0.857599	2.11099e-07	2.73837e-06	4.087	2.211	5.368	0.75	0.656	0.418	e_gw.186.45.1	122119	NEMVEDRAFT_v1g122119				cytochrome P-450c17 [Coturnix japonica]	CP17A_SQUACSteroid 17-alpha-hydroxylase/17,20 lyase;	CYP2U1	cytochrome P450	GO:0000003,GO:0001676,GO:0002165,GO:0003006,GO:0003674,GO:0003824,GO:0004497,GO:0005575,GO:0005622,GO:0005623,GO:0005737,GO:0005783,GO:0005789,GO:0006082,GO:0006629,GO:0006631,GO:0006694,GO:0006706,GO:0006805,GO:0006810,GO:0006897,GO:0006909,GO:0006911,GO:0007275,GO:0007276,GO:0007292,GO:0007304,GO:0007444,GO:0007478,GO:0007480,GO:0007552,GO:0007560,GO:0007568,GO:0008150,GO:0008152,GO:0008202,GO:0008340,GO:0008395,GO:0008610,GO:0009055,GO:0009056,GO:0009058,GO:0009314,GO:0009410,GO:0009628,GO:0009653,GO:0009791,GO:0009886,GO:0009887,GO:0009987,GO:0010212,GO:0010259,GO:0010324,GO:0010332,GO:0010817,GO:0012505,GO:0016020,GO:0016042,GO:0016043,GO:0016044,GO:0016192,GO:0016491,GO:0019752,GO:0019953,GO:0022412,GO:0022414,GO:0030154,GO:0030703,GO:0030707,GO:0031090,GO:0032501,GO:0032502,GO:0032504,GO:0032787,GO:0034754,GO:0035074,GO:0035107,GO:0035108,GO:0035114,GO:0035120,GO:0035127,GO:0035209,GO:0035210,GO:0035218,GO:0040008,GO:0040009,GO:0040010,GO:0040011,GO:0042175,GO:0042180,GO:0042182,GO:0042221,GO:0042445,GO:0042447,GO:0043051,GO:0043226,GO:0043227,GO:0043229,GO:0043231,GO:0043277,GO:0043436,GO:0043652,GO:0044237,GO:0044238,GO:0044248,GO:0044255,GO:0044281,GO:0044282,GO:0044422,GO:0044424,GO:0044425,GO:0044432,GO:0044444,GO:0044446,GO:0044464,GO:0044699,GO:0044702,GO:0044707,GO:0044710,GO:0044712,GO:0044763,GO:0044765,GO:0044767,GO:0045455,GO:0045927,GO:0046344,GO:0048468,GO:0048477,GO:0048513,GO:0048518,GO:0048563,GO:0048569,GO:0048583,GO:0048609,GO:0048610,GO:0048646,GO:0048707,GO:0048731,GO:0048736,GO:0048737,GO:0048856,GO:0048869,GO:0050789,GO:0050795,GO:0050896,GO:0051179,GO:0051234,GO:0051716,GO:0055114,GO:0060173,GO:0060259,GO:0061024,GO:0065007,GO:0065008,GO:0070887,GO:0071466,GO:0071704,GO:0071840,GO:1901360,GO:1901361,GO:1901362,GO:1901575,GO:1901576
NVE19300	9.50035	0.849198	1.77228e-07	2.34988e-06	5.371	0	10.555	0	0	0	estExt_GenewiseH_1.C_5060021	195148	NEMVEDRAFT_v1g195148				hypothetical protein [Salmo salar]	BAF_DANREBarrier-to-autointegration factor;		Barrier to autointegration factor
NVE22920	2.86656	0.848067	0.000174737	0.000937239	6.265	4.195	2.564	0	0.346	1.447	fgenesh1_pg.scaffold_7242000001	225071	NEMVEDRAFT_v1g225071				Polynucleotide 5'-hydroxyl-kinase NOL9 [Chelonia mydas]	NOL9_ARATHPolynucleotide 5'-hydroxyl-kinase NOL9;
NVE9381	5.35687	0.839024	1.73919e-16	1.11385e-14	4.468	3.692	3.868	0.253	0	0	fgenesh1_pg.scaffold_2193000002	223038	NEMVEDRAFT_v1g223038
NVE8959	-3.44082	0.838599	5.53468e-12	1.82986e-10	0.074	0.066	0.036	0.549	0.817	0.562	fgenesh1_pg.scaffold_210000008	214788	NEMVEDRAFT_v1g214788					STXB4_HUMANSyntaxin-binding protein 4;	STXBP4	Syntaxin binding protein 4	GO:0005575,GO:0005622,GO:0005623,GO:0005634,GO:0005737,GO:0005856,GO:0006605,GO:0006810,GO:0006886,GO:0007154,GO:0007165,GO:0007166,GO:0007167,GO:0007169,GO:0008104,GO:0008150,GO:0008286,GO:0008643,GO:0008645,GO:0009719,GO:0009725,GO:0009987,GO:0010033,GO:0010243,GO:0015031,GO:0015749,GO:0015758,GO:0023052,GO:0032868,GO:0032869,GO:0032870,GO:0033036,GO:0034613,GO:0042221,GO:0043226,GO:0043227,GO:0043228,GO:0043229,GO:0043231,GO:0043232,GO:0043434,GO:0044424,GO:0044464,GO:0044699,GO:0044700,GO:0044763,GO:0044765,GO:0045111,GO:0045184,GO:0046907,GO:0050789,GO:0050794,GO:0050896,GO:0051179,GO:0051234,GO:0051641,GO:0051649,GO:0051716,GO:0065007,GO:0070727,GO:0070887,GO:0071310,GO:0071375,GO:0071417,GO:0071495,GO:0071702,GO:1901652,GO:1901653,GO:1901698,GO:1901699,GO:1901700,GO:1901701
NVE20940	2.10643	0.832633	1.14616e-05	8.96469e-05	1.936	3.398	1.913	0.665	0.396	0.598	estExt_fgenesh1_pg.C_60062	238491	NEMVEDRAFT_v1g238491				Sideroflexin-1 [Crassostrea gigas]	SFXN1_BOVINSideroflexin-1;		SideroFleXiN
NVE20169	2.05487	0.8257	4.47886e-05	0.000290385	1.592	3.217	3.963	0.813	0.52	0.741	fgenesh1_pg.scaffold_55000097	204990	NEMVEDRAFT_v1g204990				charged multivesicular body protein 4b [Callorhinchus milii]	CHM4B_XENLACharged multivesicular body protein 4b;	CHMP4C	Charged multivesicular body protein	GO:0000815,GO:0000902,GO:0000904,GO:0002119,GO:0002164,GO:0003674,GO:0005488,GO:0005515,GO:0005575,GO:0005622,GO:0005623,GO:0005737,GO:0005768,GO:0005770,GO:0005829,GO:0006461,GO:0006810,GO:0006897,GO:0006898,GO:0006996,GO:0007010,GO:0007275,GO:0007399,GO:0007568,GO:0008150,GO:0008340,GO:0009653,GO:0009790,GO:0009791,GO:0009792,GO:0009987,GO:0010008,GO:0010171,GO:0010259,GO:0010927,GO:0012506,GO:0016020,GO:0016023,GO:0016043,GO:0016044,GO:0016192,GO:0016197,GO:0016358,GO:0018996,GO:0022008,GO:0022607,GO:0030029,GO:0030030,GO:0030036,GO:0030154,GO:0030182,GO:0030239,GO:0030496,GO:0030659,GO:0031032,GO:0031033,GO:0031034,GO:0031090,GO:0031175,GO:0031410,GO:0031902,GO:0031982,GO:0031988,GO:0032501,GO:0032502,GO:0032940,GO:0032989,GO:0032990,GO:0032991,GO:0034622,GO:0040007,GO:0040008,GO:0040009,GO:0040010,GO:0040011,GO:0042303,GO:0042692,GO:0043226,GO:0043227,GO:0043229,GO:0043231,GO:0043234,GO:0043623,GO:0043900,GO:0043901,GO:0043903,GO:0043933,GO:0044085,GO:0044126,GO:0044130,GO:0044144,GO:0044146,GO:0044422,GO:0044424,GO:0044425,GO:0044433,GO:0044440,GO:0044444,GO:0044446,GO:0044464,GO:0044699,GO:0044707,GO:0044763,GO:0044765,GO:0044767,GO:0045926,GO:0045927,GO:0046903,GO:0046907,GO:0048468,GO:0048518,GO:0048519,GO:0048646,GO:0048666,GO:0048667,GO:0048699,GO:0048731,GO:0048812,GO:0048813,GO:0048856,GO:0048858,GO:0048869,GO:0050789,GO:0051146,GO:0051179,GO:0051234,GO:0051641,GO:0051649,GO:0055001,GO:0055002,GO:0061024,GO:0061061,GO:0065003,GO:0065007,GO:0070271,GO:0070925,GO:0071688,GO:0071822,GO:0071840
NVE12258	-4.09763	0.821135	2.50873e-13	1.08019e-11	0.512	0.199	0.188	4.224	7.276	4.065
NVE5669	2.08878	0.813226	4.96784e-06	4.38557e-05	2.271	3.701	2.84	0.665	0.804	0.574	gw.162.28.1	20002	NEMVEDRAFT_v1g20002		sigP:1^22^0.69^YES		Complement factor H [Myotis brandtii]	CSMD3_MOUSECUB and sushi domain-containing protein 3;		peptidase inhibitor activity	GO:0005575,GO:0005576,GO:0005615,GO:0016020,GO:0044421
NVE1148	3.01175	0.810717	2.50974e-08	4.04377e-07	1.527	0.816	1.855	0.211	0.21	0.096
NVE16619	2.24589	0.807225	2.52533e-06	2.43864e-05	3.91	4.707	5.39	1.436	0.755	0.693	estExt_gwp.C_400209	163483	NEMVEDRAFT_v1g163483				Inosine triphosphate pyrophosphatase [Rana catesbeiana]	ITPA_NEMVEInosine triphosphate pyrophosphatase {ECO:0000255|HAMAP-Rule:MF_03148};	ITPA	xanthosine 5'-triphosphate (XTP) to their respective monophosphate derivatives. The enzyme does not distinguish between the deoxy- and ribose forms. Probably excludes non-canonical purines from RNA and DNA precursor pools, thus preventing their incorporation into RNA and DNA and avoiding chromosomal lesions (By similarity)	GO:0000902,GO:0003674,GO:0003824,GO:0005575,GO:0005622,GO:0005623,GO:0005737,GO:0006139,GO:0006163,GO:0006193,GO:0006195,GO:0006725,GO:0006753,GO:0006793,GO:0006796,GO:0006807,GO:0006996,GO:0007275,GO:0007399,GO:0008150,GO:0008152,GO:0009056,GO:0009117,GO:0009141,GO:0009143,GO:0009144,GO:0009146,GO:0009150,GO:0009154,GO:0009166,GO:0009199,GO:0009203,GO:0009205,GO:0009207,GO:0009259,GO:0009261,GO:0009653,GO:0009987,GO:0016043,GO:0016462,GO:0016787,GO:0016817,GO:0016818,GO:0019439,GO:0019637,GO:0019693,GO:0022008,GO:0030030,GO:0030154,GO:0030182,GO:0031175,GO:0032501,GO:0032502,GO:0032989,GO:0032990,GO:0034641,GO:0034655,GO:0035870,GO:0044237,GO:0044238,GO:0044248,GO:0044270,GO:0044281,GO:0044424,GO:0044464,GO:0044699,GO:0044707,GO:0044710,GO:0044763,GO:0044767,GO:0046041,GO:0046434,GO:0046483,GO:0046700,GO:0047429,GO:0048468,GO:0048666,GO:0048699,GO:0048731,GO:0048812,GO:0048856,GO:0048858,GO:0048869,GO:0051276,GO:0055086,GO:0071704,GO:0071840,GO:0072521,GO:0072523,GO:1901135,GO:1901136,GO:1901292,GO:1901360,GO:1901361,GO:1901564,GO:1901565,GO:1901575
NVE1713	2.59261	0.797666	7.65862e-06	6.35079e-05	4.403	8.693	4.622	0.929	1.67	0.287	e_gw.115.91.1	112980	NEMVEDRAFT_v1g112980				Cupin, RmlC-type,domain-containing protein [Schistosoma japonicum]			Cupin domain
NVE3156	-2.1546	0.768409	2.95986e-06	2.80375e-05	0.298	0.294	0.529	1.975	1.571	1.447	e_gw.130.227.1	115275	NEMVEDRAFT_v1g115275
NVE4590	2.20577	0.761732	3.41518e-05	0.000230462	1.899	3.056	1.413	0.285	0.755	0.335	estExt_GenewiseH_1.C_1490129	189731	NEMVEDRAFT_v1g189731				hypothetical protein [Paramecium tetraurelia strain d4-2]	RAB1B_ARATHRas-related protein RABB1b;
NVE224	-2.29609	0.76041	9.04032e-07	9.82472e-06	0.484	0.588	0.848	2.165	3.7	3.503	e_gw.1.135.1	79400	NEMVEDRAFT_v1g79400				Nucleoside diphosphate kinase 7 [Oncorhynchus mykiss]	NDK7_RATNucleoside diphosphate kinase 7;	NME7	NME NM23 family member 7	GO:0003002,GO:0003341,GO:0003351,GO:0003674,GO:0003824,GO:0004550,GO:0005575,GO:0005622,GO:0005623,GO:0005813,GO:0005815,GO:0005856,GO:0006139,GO:0006165,GO:0006725,GO:0006753,GO:0006793,GO:0006796,GO:0006807,GO:0006810,GO:0006928,GO:0007017,GO:0007018,GO:0007154,GO:0007165,GO:0007166,GO:0007224,GO:0007275,GO:0007368,GO:0007389,GO:0007399,GO:0007417,GO:0007420,GO:0008104,GO:0008150,GO:0008152,GO:0009058,GO:0009117,GO:0009132,GO:0009165,GO:0009799,GO:0009855,GO:0009987,GO:0010970,GO:0015630,GO:0016043,GO:0016044,GO:0016301,GO:0016310,GO:0016740,GO:0016772,GO:0016776,GO:0018130,GO:0019205,GO:0019438,GO:0019637,GO:0023052,GO:0030030,GO:0030705,GO:0032501,GO:0032502,GO:0033036,GO:0034613,GO:0034641,GO:0034654,GO:0042073,GO:0043113,GO:0043226,GO:0043228,GO:0043229,GO:0043232,GO:0044237,GO:0044238,GO:0044249,GO:0044271,GO:0044281,GO:0044422,GO:0044424,GO:0044430,GO:0044446,GO:0044464,GO:0044699,GO:0044700,GO:0044707,GO:0044710,GO:0044763,GO:0044765,GO:0044767,GO:0044782,GO:0046483,GO:0046907,GO:0046939,GO:0048513,GO:0048731,GO:0048856,GO:0050789,GO:0050794,GO:0050896,GO:0051179,GO:0051234,GO:0051641,GO:0051649,GO:0051716,GO:0055086,GO:0060830,GO:0060972,GO:0061024,GO:0065007,GO:0070727,GO:0071704,GO:0071840,GO:0072657,GO:0090407,GO:1901293,GO:1901360,GO:1901362,GO:1901576
NVE762	2.69603	0.75043	4.28617e-08	6.5732e-07	28.848	20.243	31.469	3.305	5.853	2.702								LMAN1_HUMANProtein ERGIC-53;	LMAN1	lectin, mannose-binding 1	GO:0000139,GO:0003674,GO:0005488,GO:0005509,GO:0005515,GO:0005537,GO:0005575,GO:0005622,GO:0005623,GO:0005737,GO:0005783,GO:0005789,GO:0005793,GO:0005794,GO:0005975,GO:0006457,GO:0006464,GO:0006486,GO:0006487,GO:0006810,GO:0006888,GO:0006950,GO:0006996,GO:0007029,GO:0007030,GO:0007596,GO:0007599,GO:0008150,GO:0008152,GO:0009058,GO:0009059,GO:0009100,GO:0009101,GO:0009611,GO:0009987,GO:0010638,GO:0012505,GO:0012506,GO:0012507,GO:0016020,GO:0016021,GO:0016023,GO:0016043,GO:0016192,GO:0016482,GO:0018193,GO:0018196,GO:0018279,GO:0019538,GO:0030016,GO:0030017,GO:0030133,GO:0030134,GO:0030135,GO:0030246,GO:0030658,GO:0030659,GO:0030662,GO:0031090,GO:0031224,GO:0031410,GO:0031982,GO:0031988,GO:0032501,GO:0033043,GO:0033116,GO:0034645,GO:0036211,GO:0042060,GO:0042175,GO:0042802,GO:0043167,GO:0043169,GO:0043170,GO:0043226,GO:0043227,GO:0043228,GO:0043229,GO:0043231,GO:0043232,GO:0043292,GO:0043412,GO:0043413,GO:0043687,GO:0044237,GO:0044238,GO:0044249,GO:0044260,GO:0044267,GO:0044422,GO:0044424,GO:0044425,GO:0044431,GO:0044432,GO:0044433,GO:0044444,GO:0044446,GO:0044449,GO:0044464,GO:0044699,GO:0044707,GO:0044723,GO:0044763,GO:0044765,GO:0046872,GO:0046907,GO:0048029,GO:0048193,GO:0048518,GO:0048522,GO:0050789,GO:0050794,GO:0050817,GO:0050878,GO:0050896,GO:0051082,GO:0051128,GO:0051130,GO:0051179,GO:0051234,GO:0051641,GO:0051649,GO:0065007,GO:0065008,GO:0070085,GO:0071704,GO:0071840,GO:1901135,GO:1901137,GO:1901576
NVE20307	2.13395	0.748801	3.85753e-06	3.52298e-05	1.601	1.936	2.311	0.465	0.532	0.311	e_gw.56.129.1,fgsh_est.C_scaffold_56000006	100326232548	NEMVEDRAFT_v1g100326,NEMVEDRAFT_v1g232548				UPF0293 protein C16orf42-like protein [Crassostrea gigas]	TSR3_MOUSERibosome biogenesis protein TSR3 homolog {ECO:0000255|HAMAP-Rule:MF_03146};	TSR3	pre-rRNA processing protein involved in ribosome biogenesis (By similarity)	GO:0008150,GO:0010876,GO:0019915,GO:0033036,GO:0051179
NVE14180	2.07369	0.739169	1.43144e-05	0.00010886	2.113	3.445	2.651	0.855	0.619	0.442	fgenesh1_pm.scaffold_33000001	228748	NEMVEDRAFT_v1g228748				Ras-related protein Rab-20 [Crassostrea gigas]	RAB20_MOUSERas-related protein Rab-20;	RAB20	RAB20, member RAS oncogene family	GO:0001845,GO:0005575,GO:0005622,GO:0005623,GO:0005737,GO:0005794,GO:0006810,GO:0006873,GO:0006885,GO:0006897,GO:0006906,GO:0006909,GO:0006944,GO:0006996,GO:0008150,GO:0009987,GO:0012506,GO:0016020,GO:0016023,GO:0016043,GO:0016044,GO:0016050,GO:0016192,GO:0019725,GO:0022607,GO:0030003,GO:0030004,GO:0030139,GO:0030641,GO:0030659,GO:0030666,GO:0030670,GO:0031090,GO:0031410,GO:0031982,GO:0031988,GO:0042592,GO:0043226,GO:0043227,GO:0043229,GO:0043231,GO:0044085,GO:0044422,GO:0044424,GO:0044433,GO:0044444,GO:0044446,GO:0044464,GO:0044699,GO:0044763,GO:0044765,GO:0045335,GO:0045851,GO:0048284,GO:0048878,GO:0050801,GO:0051179,GO:0051234,GO:0051452,GO:0051453,GO:0055067,GO:0055080,GO:0055082,GO:0061024,GO:0061025,GO:0065007,GO:0065008,GO:0070925,GO:0071840,GO:0090382,GO:0090383,GO:0090385
NVE6711	2.22325	0.738343	2.37739e-05	0.000168704	5.846	4.318	5.658	0.496	2.066	0.729	fgenesh1_pg.scaffold_1770000001	222610	NEMVEDRAFT_v1g222610					AASD1_BOVINAlanyl-tRNA editing protein Aarsd1;
NVE15557	2.85771	0.733695	1.56818e-08	2.65262e-07	3.779	2.648	1.999	0.317	0.458	0.371
NVE25445	-4.08645	0.729473	8.44068e-13	3.23126e-11	1.024	0.864	0.543	18.555	14.911	8.167							enoyl-CoA hydratase [Coprinopsis cinerea okayama7#130]	ECHM_DICDIProbable enoyl-CoA hydratase, mitochondrial;
NVE4611	2.13625	0.707898	4.88803e-05	0.000313938	2.364	3.018	3.702	0.486	1.225	0.335	estExt_fgenesh1_pg.C_1490057	245209	NEMVEDRAFT_v1g245209				enoyl-CoA hydratase/isomerase family protein [Gordonia hirsuta]	FADB_PSEE4Fatty acid oxidation complex subunit alpha {ECO:0000255|HAMAP-Rule:MF_01621};
NVE17535	2.03191	0.706546	4.93386e-06	4.36124e-05	3.677	3.777	3.564	1.024	0.879	0.729	fgenesh1_pg.scaffold_438000004	219782	NEMVEDRAFT_v1g219782				Mitochondrial carrier homolog 2 [Rana catesbeiana]	MTCH2_BOVINMitochondrial carrier homolog 2;	MTCH2	Mitochondrial carrier	GO:0003674,GO:0005215,GO:0005575,GO:0005622,GO:0005623,GO:0005737,GO:0005739,GO:0005740,GO:0005743,GO:0006810,GO:0006915,GO:0006919,GO:0007275,GO:0007399,GO:0008150,GO:0008219,GO:0009966,GO:0009987,GO:0010646,GO:0010941,GO:0010942,GO:0010950,GO:0010952,GO:0012501,GO:0016020,GO:0016043,GO:0016044,GO:0016265,GO:0019222,GO:0019866,GO:0021700,GO:0022008,GO:0022857,GO:0023051,GO:0030154,GO:0030182,GO:0031090,GO:0031966,GO:0031967,GO:0031975,GO:0032501,GO:0032502,GO:0042551,GO:0042981,GO:0043065,GO:0043067,GO:0043068,GO:0043085,GO:0043226,GO:0043227,GO:0043229,GO:0043231,GO:0043280,GO:0043281,GO:0044093,GO:0044422,GO:0044424,GO:0044429,GO:0044444,GO:0044446,GO:0044464,GO:0044699,GO:0044707,GO:0044763,GO:0044765,GO:0044767,GO:0045161,GO:0048468,GO:0048469,GO:0048518,GO:0048522,GO:0048583,GO:0048666,GO:0048699,GO:0048731,GO:0048856,GO:0048869,GO:0050789,GO:0050790,GO:0050794,GO:0051179,GO:0051234,GO:0051336,GO:0051345,GO:0052547,GO:0052548,GO:0055085,GO:0061024,GO:0065007,GO:0065009,GO:0071840,GO:0097202,GO:2000116,GO:2001056
NVE19307	2.05357	0.683899	1.92672e-05	0.000140766	1.787	1.329	1.224	0.37	0.47	0.191	fgenesh1_kg.scaffold_5066000001	227762	NEMVEDRAFT_v1g227762				GK12489 [Drosophila willistoni]	VIAAT_RATVesicular inhibitory amino acid transporter;		Solute carrier family 32 (GABA vesicular transporter), member 1
NVE16686	2.76563	0.671722	1.88011e-05	0.000137834	5.101	4.546	4.368	0.75	0	1.327	gw.4025.1.1	5909	NEMVEDRAFT_v1g5909					MCM4_XENTRDNA replication licensing factor mcm4;	MCM4	Minichromosome maintenance complex component 4	GO:0003674,GO:0003682,GO:0005488
NVE4457	-2.31144	0.670659	3.53654e-07	4.31547e-06	1.648	1.414	1.898	9.093	6.707	8.764
NVE18218	2.46305	0.657295	1.44911e-07	1.95966e-06	2.997	2.971	2.862	0.359	0.52	0.693	e_gw.469.21.1	139271	NEMVEDRAFT_v1g139271				mitochondrial putative octanoyltransferase [Ictalurus punctatus]	LIPT2_DANREPutative lipoyltransferase 2, mitochondrial;	LIPT2	Catalyzes the transfer of endogenously produced octanoic acid from octanoyl-acyl-carrier-protein onto the lipoyl domains of lipoate-dependent enzymes. Lipoyl-ACP can also act as a substrate although octanoyl-ACP is likely to be the physiological substrate (By similarity)	GO:0000003,GO:0002119,GO:0002164,GO:0003674,GO:0003824,GO:0005575,GO:0005622,GO:0005623,GO:0005737,GO:0005739,GO:0006810,GO:0006897,GO:0006898,GO:0007275,GO:0008150,GO:0008152,GO:0009790,GO:0009791,GO:0009792,GO:0016192,GO:0016874,GO:0016879,GO:0016979,GO:0032501,GO:0032502,GO:0040007,GO:0040008,GO:0040009,GO:0040010,GO:0040014,GO:0040018,GO:0043226,GO:0043227,GO:0043229,GO:0043231,GO:0044424,GO:0044444,GO:0044464,GO:0044699,GO:0044707,GO:0044767,GO:0045927,GO:0048518,GO:0048856,GO:0050789,GO:0051179,GO:0051234,GO:0051239,GO:0051240,GO:0065007
NVE4336	9.29315	0.656698	2.80406e-07	3.51863e-06	4.887	0	9.693	0	0	0	estExt_fgenesh1_kg.C_14550001	237677	NEMVEDRAFT_v1g237677				PREDICTED: lactoylglutathione lyase isoform X1 [Cricetulus griseus]	LGUL_RATLactoylglutathione lyase;	GLO1	Glyoxalase i	GO:0003674,GO:0003824,GO:0004462,GO:0005575,GO:0005622,GO:0005623,GO:0005737,GO:0005975,GO:0006081,GO:0006082,GO:0006355,GO:0006357,GO:0006518,GO:0006520,GO:0006575,GO:0006749,GO:0006790,GO:0006807,GO:0008150,GO:0008152,GO:0009438,GO:0009889,GO:0009987,GO:0010468,GO:0010556,GO:0010941,GO:0016829,GO:0016846,GO:0019219,GO:0019222,GO:0019752,GO:0031323,GO:0031326,GO:0034641,GO:0042981,GO:0043066,GO:0043067,GO:0043069,GO:0043436,GO:0043603,GO:0044237,GO:0044238,GO:0044281,GO:0044424,GO:0044464,GO:0044710,GO:0048519,GO:0048523,GO:0050789,GO:0050794,GO:0051171,GO:0051252,GO:0060255,GO:0060548,GO:0065007,GO:0071704,GO:0080090,GO:1901564,GO:2000112,GO:2001141
NVE25878	2.56989	0.653061	1.30681e-06	1.37047e-05	10.854	5.884	6.831	0.887	0.99	2.069							protein R52.2 [Brugia malayi]
NVE24365	4.90016	0.642087	2.90737e-07	3.62593e-06	2.755	1.395	10.468	0	0.483	0					sigP:1^17^0.843^YES		Si:dkeyp-46h3.2 protein [Danio rerio]	LEG_HELCRD-galactoside-specific lectin;		Galactose binding lectin domain
NVE7658	2.21704	0.627005	3.50412e-06	3.24533e-05	1.294	1.68	1.195	0.285	0.384	0.215	e_gw.192.21.1	122744	NEMVEDRAFT_v1g122744				UPF0489 protein C5orf22 homolog [Xenopus (Silurana) tropicalis]	CE022_XENTRUPF0489 protein C5orf22 homolog;	C5ORF22	chromosome 5 open reading frame 22	GO:0008150,GO:0009966,GO:0009968,GO:0010646,GO:0010648,GO:0023051,GO:0023057,GO:0046578,GO:0046580,GO:0048519,GO:0048523,GO:0048583,GO:0048585,GO:0050789,GO:0050794,GO:0051056,GO:0051058,GO:0065007
NVE7464	2.92318	0.62627	6.41392e-06	5.45914e-05	8.778	3.986	2.593	0.686	0.223	1.076							uromodulin, isoform CRA_c [Mus musculus]	UROM_MOUSEUromodulin;
NVE2490	-2.21607	0.621479	3.6265e-05	0.000242872	0.084	0.332	0.283	0.919	1.497	0.849	estExt_fgenesh1_pg.C_1240031	244505	NEMVEDRAFT_v1g244505	*				YQC1_SCHPOUncharacterized protein C1739.01;
NVE15613	2.05183	0.611061	1.07713e-05	8.51253e-05	2.355	2.116	2.376	0.433	0.792	0.407	estExt_gwp.C_3730024	175215	NEMVEDRAFT_v1g175215				MULTISPECIES: cytochrome P450 [Cyanothece]	CP120_SYNY3Putative cytochrome P450 120;		Cytochrome P450
NVE5377	2.23352	0.60559	1.40044e-05	0.000106751	1.48	1.044	1.376	0.148	0.198	0.478	e_gw.16.354.1,estExt_fgenesh1_pg.C_160004	87496239508	NEMVEDRAFT_v1g87496,NEMVEDRAFT_v1g239508		sigP:1^29^0.631^YES			HH_DROMOProtein hedgehog {ECO:0000250|UniProtKB:Q02936};	DHH	Intercellular signal essential for a variety of patterning events during development (By similarity)	GO:0000003,GO:0000122,GO:0000578,GO:0000902,GO:0000904,GO:0001501,GO:0001503,GO:0001508,GO:0001525,GO:0001568,GO:0001569,GO:0001570,GO:0001649,GO:0001654,GO:0001655,GO:0001656,GO:0001657,GO:0001658,GO:0001666,GO:0001667,GO:0001701,GO:0001708,GO:0001745,GO:0001746,GO:0001751,GO:0001752,GO:0001754,GO:0001755,GO:0001756,GO:0001763,GO:0001775,GO:0001822,GO:0001838,GO:0001839,GO:0001840,GO:0001841,GO:0001894,GO:0001895,GO:0001942,GO:0001944,GO:0001947,GO:0001948,GO:0001957,GO:0002009,GO:0002052,GO:0002053,GO:0002064,GO:0002076,GO:0002119,GO:0002164,GO:0002165,GO:0002168,GO:0002244,GO:0002320,GO:0002360,GO:0002376,GO:0002520,GO:0002521,GO:0002682,GO:0002683,GO:0002684,GO:0002694,GO:0002695,GO:0002696,GO:0003002,GO:0003006,GO:0003007,GO:0003008,GO:0003013,GO:0003140,GO:0003143,GO:0003156,GO:0003157,GO:0003158,GO:0003348,GO:0003382,GO:0003399,GO:0003401,GO:0003406,GO:0003407,GO:0003674,GO:0003824,GO:0004175,GO:0004197,GO:0004871,GO:0005102,GO:0005113,GO:0005488,GO:0005496,GO:0005509,GO:0005515,GO:0005539,GO:0005575,GO:0005576,GO:0005578,GO:0005615,GO:0005622,GO:0005623,GO:0005634,GO:0005737,GO:0005768,GO:0005783,GO:0005794,GO:0005886,GO:0006029,GO:0006355,GO:0006357,GO:0006629,GO:0006810,GO:0006897,GO:0006915,GO:0006928,GO:0006935,GO:0006950,GO:0006996,GO:0007010,GO:0007049,GO:0007154,GO:0007155,GO:0007163,GO:0007165,GO:0007166,GO:0007224,GO:0007227,GO:0007228,GO:0007267,GO:0007272,GO:0007275,GO:0007276,GO:0007280,GO:0007281,GO:0007283,GO:0007286,GO:0007292,GO:0007346,GO:0007350,GO:0007351,GO:0007365,GO:0007367,GO:0007368,GO:0007386,GO:0007389,GO:0007398,GO:0007399,GO:0007405,GO:0007409,GO:0007411,GO:0007417,GO:0007418,GO:0007420,GO:0007423,GO:0007424,GO:0007427,GO:0007431,GO:0007435,GO:0007440,GO:0007442,GO:0007444,GO:0007446,GO:0007447,GO:0007448,GO:0007449,GO:0007458,GO:0007460,GO:0007472,GO:0007473,GO:0007474,GO:0007476,GO:0007478,GO:0007487,GO:0007498,GO:0007502,GO:0007506,GO:0007507,GO:0007517,GO:0007519,GO:0007530,GO:0007548,GO:0007552,GO:0007560,GO:0007565,GO:0007596,GO:0007599,GO:0008015,GO:0008104,GO:0008150,GO:0008152,GO:0008202,GO:0008209,GO:0008219,GO:0008233,GO:0008234,GO:0008270,GO:0008283,GO:0008284,GO:0008285,GO:0008289,GO:0008347,GO:0008354,GO:0008356,GO:0008366,GO:0008406,GO:0008544,GO:0008584,GO:0008589,GO:0008595,GO:0009100,GO:0009605,GO:0009611,GO:0009628,GO:0009653,GO:0009719,GO:0009725,GO:0009790,GO:0009791,GO:0009792,GO:0009798,GO:0009799,GO:0009855,GO:0009880,GO:0009886,GO:0009887,GO:0009888,GO:0009889,GO:0009890,GO:0009891,GO:0009892,GO:0009893,GO:0009894,GO:0009895,GO:0009948,GO:0009949,GO:0009952,GO:0009953,GO:0009954,GO:0009966,GO:0009967,GO:0009968,GO:0009986,GO:0009987,GO:0010001,GO:0010002,GO:0010033,GO:0010035,GO:0010038,GO:0010171,GO:0010226,GO:0010243,GO:0010463,GO:0010464,GO:0010467,GO:0010468,GO:0010556,GO:0010557,GO:0010558,GO:0010604,GO:0010605,GO:0010628,GO:0010629,GO:0010631,GO:0010646,GO:0010647,GO:0010648,GO:0010712,GO:0010714,GO:0010720,GO:0010817,GO:0010874,GO:0010927,GO:0010941,GO:0012501,GO:0014003,GO:0014013,GO:0014015,GO:0014031,GO:0014032,GO:0014033,GO:0014070,GO:0014706,GO:0014857,GO:0014858,GO:0014902,GO:0015485,GO:0016015,GO:0016020,GO:0016023,GO:0016043,GO:0016055,GO:0016192,GO:0016202,GO:0016265,GO:0016331,GO:0016335,GO:0016337,GO:0016477,GO:0016485,GO:0016540,GO:0016787,GO:0017145,GO:0018996,GO:0019216,GO:0019218,GO:0019219,GO:0019222,GO:0019226,GO:0019228,GO:0019538,GO:0019953,GO:0021508,GO:0021510,GO:0021511,GO:0021513,GO:0021514,GO:0021515,GO:0021517,GO:0021521,GO:0021522,GO:0021532,GO:0021536,GO:0021537,GO:0021700,GO:0021782,GO:0021794,GO:0021871,GO:0021904,GO:0021915,GO:0021936,GO:0021937,GO:0021938,GO:0021940,GO:0021952,GO:0021953,GO:0021954,GO:0021955,GO:0021960,GO:0021978,GO:0021983,GO:0021984,GO:0022008,GO:0022402,GO:0022404,GO:0022405,GO:0022412,GO:0022414,GO:0022603,GO:0022607,GO:0022610,GO:0022612,GO:0023051,GO:0023052,GO:0023056,GO:0023057,GO:0030010,GO:0030030,GO:0030031,GO:0030097,GO:0030098,GO:0030111,GO:0030133,GO:0030139,GO:0030154,GO:0030162,GO:0030177,GO:0030178,GO:0030182,GO:0030198,GO:0030217,GO:0030238,GO:0030323,GO:0030324,GO:0030326,GO:0030334,GO:0030336,GO:0030424,GO:0030425,GO:0030510,GO:0030539,GO:0030704,GO:0030707,GO:0030713,GO:0030850,GO:0030855,GO:0030856,GO:0030878,GO:0030900,GO:0030901,GO:0030902,GO:0030908,GO:0030947,GO:0031012,GO:0031016,GO:0031018,GO:0031069,GO:0031076,GO:0031175,GO:0031323,GO:0031324,GO:0031325,GO:0031326,GO:0031327,GO:0031328,GO:0031329,GO:0031330,GO:0031410,GO:0031982,GO:0031988,GO:0032268,GO:0032269,GO:0032330,GO:0032332,GO:0032355,GO:0032368,GO:0032369,GO:0032371,GO:0032372,GO:0032374,GO:0032375,GO:0032386,GO:0032388,GO:0032434,GO:0032435,GO:0032501,GO:0032502,GO:0032504,GO:0032526,GO:0032784,GO:0032785,GO:0032835,GO:0032879,GO:0032880,GO:0032925,GO:0032934,GO:0032944,GO:0032945,GO:0032946,GO:0032965,GO:0032967,GO:0032989,GO:0032990,GO:0033036,GO:0033077,GO:0033081,GO:0033083,GO:0033084,GO:0033085,GO:0033087,GO:0033088,GO:0033089,GO:0033091,GO:0033092,GO:0033157,GO:0033327,GO:0033333,GO:0033334,GO:0033336,GO:0033338,GO:0033339,GO:0033365,GO:0033504,GO:0033505,GO:0033993,GO:0034243,GO:0034244,GO:0034504,GO:0034613,GO:0034754,GO:0035050,GO:0035051,GO:0035107,GO:0035108,GO:0035112,GO:0035113,GO:0035114,GO:0035115,GO:0035116,GO:0035120,GO:0035136,GO:0035137,GO:0035141,GO:0035143,GO:0035148,GO:0035161,GO:0035215,GO:0035217,GO:0035218,GO:0035220,GO:0035221,GO:0035222,GO:0035224,GO:0035231,GO:0035232,GO:0035239,GO:0035264,GO:0035265,GO:0035270,GO:0035272,GO:0035277,GO:0035282,GO:0035287,GO:0035288,GO:0035289,GO:0035290,GO:0035295,GO:0035556,GO:0035637,GO:0035803,GO:0035914,GO:0035988,GO:0036072,GO:0036094,GO:0036293,GO:0040007,GO:0040008,GO:0040011,GO:0040012,GO:0040013,GO:0040014,GO:0040018,GO:0042060,GO:0042063,GO:0042078,GO:0042102,GO:0042110,GO:0042127,GO:0042129,GO:0042130,GO:0042176,GO:0042177,GO:0042221,GO:0042303,GO:0042306,GO:0042307,GO:0042330,GO:0042391,GO:0042445,GO:0042461,GO:0042462,GO:0042475,GO:0042476,GO:0042481,GO:0042552,GO:0042592,GO:0042633,GO:0042692,GO:0042693,GO:0042694,GO:0042706,GO:0042733,GO:0042981,GO:0042990,GO:0042993,GO:0042995,GO:0043005,GO:0043009,GO:0043010,GO:0043025,GO:0043062,GO:0043066,GO:0043067,GO:0043069,GO:0043167,GO:0043169,GO:0043170,GO:0043178,GO:0043226,GO:0043227,GO:0043229,GO:0043231,GO:0043236,GO:0043237,GO:0043368,GO:0043369,GO:0043383,GO:0043473,GO:0043583,GO:0043586,GO:0043587,GO:0043588,GO:0043589,GO:0043627,GO:0043704,GO:0043900,GO:0043933,GO:0044085,GO:0044093,GO:0044237,GO:0044238,GO:0044246,GO:0044253,GO:0044260,GO:0044297,GO:0044421,GO:0044424,GO:0044425,GO:0044444,GO:0044464,GO:0044699,GO:0044700,GO:0044702,GO:0044703,GO:0044706,GO:0044707,GO:0044710,GO:0044763,GO:0044767,GO:0045058,GO:0045059,GO:0045060,GO:0045061,GO:0045103,GO:0045104,GO:0045109,GO:0045121,GO:0045137,GO:0045165,GO:0045168,GO:0045321,GO:0045445,GO:0045446,GO:0045453,GO:0045464,GO:0045465,GO:0045471,GO:0045494,GO:0045580,GO:0045581,GO:0045582,GO:0045595,GO:0045596,GO:0045597,GO:0045619,GO:0045620,GO:0045621,GO:0045664,GO:0045666,GO:0045685,GO:0045687,GO:0045844,GO:0045861,GO:0045880,GO:0045892,GO:0045893,GO:0045927,GO:0045934,GO:0045935,GO:0045944,GO:0045995,GO:0046530,GO:0046532,GO:0046534,GO:0046546,GO:0046552,GO:0046620,GO:0046634,GO:0046635,GO:0046636,GO:0046637,GO:0046638,GO:0046639,GO:0046649,GO:0046661,GO:0046822,GO:0046824,GO:0046849,GO:0046872,GO:0046890,GO:0046914,GO:0048048,GO:0048066,GO:0048070,GO:0048073,GO:0048074,GO:0048086,GO:0048099,GO:0048100,GO:0048103,GO:0048232,GO:0048368,GO:0048468,GO:0048469,GO:0048477,GO:0048513,GO:0048514,GO:0048515,GO:0048518,GO:0048519,GO:0048522,GO:0048523,GO:0048534,GO:0048538,GO:0048545,GO:0048546,GO:0048557,GO:0048562,GO:0048563,GO:0048565,GO:0048566,GO:0048568,GO:0048569,GO:0048583,GO:0048584,GO:0048585,GO:0048589,GO:0048592,GO:0048593,GO:0048596,GO:0048598,GO:0048608,GO:0048609,GO:0048610,GO:0048617,GO:0048618,GO:0048634,GO:0048636,GO:0048641,GO:0048643,GO:0048645,GO:0048646,GO:0048663,GO:0048665,GO:0048666,GO:0048667,GO:0048678,GO:0048699,GO:0048701,GO:0048702,GO:0048703,GO:0048704,GO:0048705,GO:0048706,GO:0048707,GO:0048708,GO:0048709,GO:0048713,GO:0048714,GO:0048729,GO:0048730,GO:0048731,GO:0048732,GO:0048736,GO:0048737,GO:0048741,GO:0048745,GO:0048747,GO:0048749,GO:0048754,GO:0048762,GO:0048771,GO:0048794,GO:0048795,GO:0048806,GO:0048808,GO:0048812,GO:0048839,GO:0048856,GO:0048858,GO:0048859,GO:0048863,GO:0048864,GO:0048869,GO:0048870,GO:0048871,GO:0050670,GO:0050671,GO:0050672,GO:0050673,GO:0050678,GO:0050679,GO:0050767,GO:0050769,GO:0050789,GO:0050793,GO:0050794,GO:0050810,GO:0050817,GO:0050840,GO:0050863,GO:0050865,GO:0050866,GO:0050867,GO:0050868,GO:0050870,GO:0050877,GO:0050878,GO:0050896,GO:0050918,GO:0051049,GO:0051050,GO:0051051,GO:0051090,GO:0051091,GO:0051093,GO:0051094,GO:0051146,GO:0051147,GO:0051148,GO:0051149,GO:0051150,GO:0051151,GO:0051152,GO:0051153,GO:0051155,GO:0051171,GO:0051172,GO:0051173,GO:0051179,GO:0051216,GO:0051222,GO:0051223,GO:0051234,GO:0051239,GO:0051240,GO:0051246,GO:0051248,GO:0051249,GO:0051250,GO:0051251,GO:0051252,GO:0051253,GO:0051254,GO:0051270,GO:0051271,GO:0051301,GO:0051302,GO:0051604,GO:0051641,GO:0051674,GO:0051704,GO:0051716,GO:0051726,GO:0051781,GO:0051960,GO:0055001,GO:0055002,GO:0055034,GO:0055123,GO:0060020,GO:0060021,GO:0060041,GO:0060042,GO:0060070,GO:0060089,GO:0060102,GO:0060135,GO:0060173,GO:0060174,GO:0060219,GO:0060220,GO:0060249,GO:0060255,GO:0060284,GO:0060322,GO:0060323,GO:0060326,GO:0060341,GO:0060405,GO:0060406,GO:0060425,GO:0060428,GO:0060429,GO:0060438,GO:0060439,GO:0060441,GO:0060442,GO:0060445,GO:0060447,GO:0060458,GO:0060459,GO:0060462,GO:0060463,GO:0060484,GO:0060485,GO:0060512,GO:0060516,GO:0060523,GO:0060537,GO:0060538,GO:0060541,GO:0060548,GO:0060560,GO:0060562,GO:0060573,GO:0060579,GO:0060581,GO:0060602,GO:0060605,GO:0060662,GO:0060664,GO:0060675,GO:0060684,GO:0060685,GO:0060688,GO:0060736,GO:0060737,GO:0060738,GO:0060740,GO:0060768,GO:0060769,GO:0060782,GO:0060783,GO:0060828,GO:0060840,GO:0060914,GO:0060916,GO:0060956,GO:0060976,GO:0060977,GO:0060979,GO:0061035,GO:0061053,GO:0061061,GO:0061136,GO:0061138,GO:0061189,GO:0061190,GO:0061196,GO:0061197,GO:0061198,GO:0061351,GO:0061371,GO:0061448,GO:0061458,GO:0061525,GO:0061564,GO:0065001,GO:0065007,GO:0065008,GO:0065009,GO:0070011,GO:0070201,GO:0070445,GO:0070447,GO:0070482,GO:0070663,GO:0070664,GO:0070665,GO:0070727,GO:0070887,GO:0071241,GO:0071248,GO:0071285,GO:0071704,GO:0071822,GO:0071840,GO:0071944,GO:0072001,GO:0072006,GO:0072074,GO:0072075,GO:0072089,GO:0072091,GO:0072111,GO:0072135,GO:0072136,GO:0072175,GO:0072199,GO:0072203,GO:0072358,GO:0072359,GO:0072498,GO:0080090,GO:0080125,GO:0085029,GO:0090090,GO:0090092,GO:0090130,GO:0090132,GO:0090136,GO:0090183,GO:0090287,GO:0090316,GO:0090370,GO:0097065,GO:0097159,GO:0097190,GO:0097305,GO:0097367,GO:0097458,GO:0097485,GO:1900107,GO:1900145,GO:1900175,GO:1900180,GO:1901135,GO:1901360,GO:1901698,GO:1901700,GO:1901799,GO:1901861,GO:1901863,GO:1902105,GO:1902106,GO:1902107,GO:2000026,GO:2000027,GO:2000061,GO:2000062,GO:2000063,GO:2000112,GO:2000113,GO:2000145,GO:2000146,GO:2000177,GO:2000179,GO:2000223,GO:2000241,GO:2000243,GO:2000356,GO:2000357,GO:2000358,GO:2000380,GO:2000648,GO:2000729,GO:2000826,GO:2001141
NVE662	-2.09284	0.602795	1.08551e-05	8.56883e-05	0.251	0.133	0.275	1.172	0.767	0.873							hypothetical protein [Arthrospira maxima]	TTC28_HUMANTetratricopeptide repeat protein 28;		Tetratricopeptide repeat
NVE16714	-2.18077	0.602706	1.13528e-05	8.89955e-05	1.061	0.361	0.58	3.337	2.537	3.133	e_gw.405.25.1	137586	NEMVEDRAFT_v1g137586				Counting factor associated protein D [Cerapachys biroi]	ORYC_ORYSJOryzain gamma chain;		Papain family cysteine protease
NVE18707	3.39975	0.602552	1.15077e-10	3.02408e-09	4.803	3.113	3.492	0.454	0.322	0.263
NVE24393	2.50545	0.600666	2.79393e-07	3.51206e-06	2.215	1.765	1.413	0.327	0.26	0.335					sigP:1^20^0.771^YES		ectonucleotide pyrophosphatase/phosphodiesterase 5 (putative function) [Zonotrichia albicollis]	ENPP5_MOUSEEctonucleotide pyrophosphatase/phosphodiesterase family member 5;	ENPP5	ectonucleotide pyrophosphatase phosphodiesterase
NVE19044	2.45439	0.597589	1.96933e-06	1.96509e-05	2.914	3.939	3.651	0.454	1.101	0.335
NVE8392	2.439	0.595821	6.15031e-06	5.28289e-05	2.15	3.568	2.847	0.845	0.483	0.215	estExt_fgenesh1_kg.C_200010	236526	NEMVEDRAFT_v1g236526				Transmembrane protein 101 [Heterocephalus glaber]	TM101_MOUSETransmembrane protein 101;	TMEM101	Transmembrane protein 101	GO:0003674,GO:0004871,GO:0005575,GO:0007154,GO:0007165,GO:0008150,GO:0009966,GO:0009967,GO:0009987,GO:0010627,GO:0010646,GO:0010647,GO:0010740,GO:0016020,GO:0023051,GO:0023052,GO:0023056,GO:0043122,GO:0043123,GO:0044699,GO:0044700,GO:0044763,GO:0048518,GO:0048522,GO:0048583,GO:0048584,GO:0050789,GO:0050794,GO:0050896,GO:0051716,GO:0060089,GO:0065007
NVE20625	2.5949	0.57535	9.14901e-08	1.29126e-06	2.132	2.619	3.05	0.38	0.334	0.55	estExt_gwp.C_580120	165257	NEMVEDRAFT_v1g165257				exosome component 4 [Xenopus laevis]	EXOS4_BOVINExosome complex component RRP41;	EXOSC4	exosome component 4	GO:0000003,GO:0000175,GO:0000176,GO:0000177,GO:0000178,GO:0000288,GO:0000291,GO:0000460,GO:0000785,GO:0000956,GO:0001558,GO:0002119,GO:0002164,GO:0002252,GO:0002376,GO:0003006,GO:0003674,GO:0003676,GO:0003723,GO:0003824,GO:0004518,GO:0004527,GO:0004532,GO:0004540,GO:0005488,GO:0005575,GO:0005622,GO:0005623,GO:0005634,GO:0005652,GO:0005694,GO:0005730,GO:0005737,GO:0005739,GO:0005829,GO:0006139,GO:0006259,GO:0006304,GO:0006364,GO:0006396,GO:0006401,GO:0006402,GO:0006725,GO:0006807,GO:0006928,GO:0006950,GO:0006952,GO:0007275,GO:0007548,GO:0008150,GO:0008152,GO:0008334,GO:0008406,GO:0008408,GO:0009056,GO:0009057,GO:0009607,GO:0009615,GO:0009653,GO:0009790,GO:0009791,GO:0009792,GO:0009987,GO:0010171,GO:0010467,GO:0010468,GO:0016070,GO:0016071,GO:0016072,GO:0016477,GO:0016787,GO:0016788,GO:0016796,GO:0016896,GO:0017091,GO:0019222,GO:0019439,GO:0022414,GO:0022613,GO:0030307,GO:0031974,GO:0031981,GO:0032501,GO:0032502,GO:0032991,GO:0034399,GO:0034470,GO:0034641,GO:0034655,GO:0034660,GO:0035327,GO:0040007,GO:0040008,GO:0040009,GO:0040010,GO:0040011,GO:0040014,GO:0040018,GO:0040039,GO:0042254,GO:0043170,GO:0043226,GO:0043227,GO:0043228,GO:0043229,GO:0043231,GO:0043232,GO:0043233,GO:0043234,GO:0043412,GO:0043928,GO:0044085,GO:0044237,GO:0044238,GO:0044248,GO:0044260,GO:0044265,GO:0044270,GO:0044422,GO:0044424,GO:0044427,GO:0044428,GO:0044444,GO:0044446,GO:0044464,GO:0044699,GO:0044707,GO:0044763,GO:0044767,GO:0045006,GO:0045137,GO:0045927,GO:0046483,GO:0046700,GO:0048513,GO:0048518,GO:0048522,GO:0048608,GO:0048731,GO:0048856,GO:0048870,GO:0050789,GO:0050794,GO:0050896,GO:0051128,GO:0051179,GO:0051239,GO:0051240,GO:0051607,GO:0051674,GO:0051704,GO:0051707,GO:0060255,GO:0061458,GO:0065007,GO:0070013,GO:0071025,GO:0071027,GO:0071028,GO:0071044,GO:0071704,GO:0071840,GO:0090304,GO:0090305,GO:0097159,GO:1901360,GO:1901361,GO:1901363,GO:1901575
NVE3168	2.13661	0.57464	9.38211e-05	0.00055174	4.971	5.486	2.847	1.542	0.458	1.004	fgenesh1_pg.scaffold_131000002	211003	NEMVEDRAFT_v1g211003
NVE21180	2.5407	0.5745	1.83232e-05	0.000134816	12.297	15.489	4.035	1.859	2.079	1.411	fgenesh1_pg.scaffold_6004000001	224803	NEMVEDRAFT_v1g224803					ROBO2_MOUSERoundabout homolog 2;	SDK2	sidekick cell adhesion molecule 2	GO:0000278,GO:0000280,GO:0001654,GO:0001745,GO:0005575,GO:0005623,GO:0005886,GO:0005887,GO:0006996,GO:0007049,GO:0007067,GO:0007275,GO:0007399,GO:0007423,GO:0008150,GO:0009653,GO:0009790,GO:0009792,GO:0009887,GO:0009987,GO:0016020,GO:0016021,GO:0016043,GO:0022008,GO:0022402,GO:0030154,GO:0031224,GO:0031226,GO:0032501,GO:0032502,GO:0040011,GO:0042675,GO:0043473,GO:0044425,GO:0044459,GO:0044464,GO:0044699,GO:0044707,GO:0044763,GO:0044767,GO:0045202,GO:0045595,GO:0045596,GO:0045664,GO:0045665,GO:0046532,GO:0046533,GO:0048066,GO:0048285,GO:0048513,GO:0048519,GO:0048523,GO:0048592,GO:0048699,GO:0048731,GO:0048749,GO:0048856,GO:0048869,GO:0050767,GO:0050789,GO:0050793,GO:0050794,GO:0050931,GO:0051093,GO:0051239,GO:0051241,GO:0051960,GO:0060284,GO:0065007,GO:0071840,GO:0071944,GO:2000026
NVE21309	2.19079	0.573099	1.97846e-05	0.000143956	2.876	5.21	2.818	1.014	0.594	0.777	estExt_fgenesh1_pm.C_610016	234790	NEMVEDRAFT_v1g234790				Putative hydrolase RBBP9 [Crassostrea gigas]	RBBP9_HUMANPutative hydrolase RBBP9;	RBBP9	Retinoblastoma binding protein 9	GO:0005575,GO:0005622,GO:0005623,GO:0005634,GO:0005737,GO:0008150,GO:0042127,GO:0043226,GO:0043227,GO:0043229,GO:0043231,GO:0044424,GO:0044464,GO:0050789,GO:0050794,GO:0065007
NVE19549	2.40617	0.565699	4.38601e-07	5.1843e-06	1.704	1.851	2.123	0.253	0.396	0.407	e_gw.52.97.1	99149	NEMVEDRAFT_v1g99149				PREDICTED: mitochondrial genome maintenance exonuclease 1 [Anas platyrhynchos]	MGME1_MOUSEMitochondrial genome maintenance exonuclease 1 {ECO:0000255|HAMAP-Rule:MF_03030};	C20ORF72	chromosome 20 open reading frame 72	GO:0000002,GO:0000003,GO:0003674,GO:0003824,GO:0004518,GO:0004527,GO:0004529,GO:0004536,GO:0005575,GO:0005622,GO:0005623,GO:0005737,GO:0005739,GO:0006139,GO:0006259,GO:0006281,GO:0006461,GO:0006725,GO:0006807,GO:0006950,GO:0006974,GO:0006996,GO:0007005,GO:0007010,GO:0008150,GO:0008152,GO:0008297,GO:0009653,GO:0009987,GO:0010927,GO:0016043,GO:0016787,GO:0016788,GO:0016796,GO:0016895,GO:0022607,GO:0030029,GO:0030036,GO:0030154,GO:0030239,GO:0031032,GO:0031033,GO:0031034,GO:0032042,GO:0032502,GO:0032989,GO:0033554,GO:0034622,GO:0034641,GO:0042692,GO:0043170,GO:0043226,GO:0043227,GO:0043229,GO:0043231,GO:0043504,GO:0043623,GO:0043933,GO:0044085,GO:0044237,GO:0044238,GO:0044260,GO:0044424,GO:0044444,GO:0044464,GO:0044699,GO:0044763,GO:0044767,GO:0046483,GO:0048468,GO:0048646,GO:0048856,GO:0048869,GO:0050896,GO:0051146,GO:0051716,GO:0055001,GO:0055002,GO:0061061,GO:0065003,GO:0070271,GO:0070925,GO:0071688,GO:0071704,GO:0071822,GO:0071840,GO:0090304,GO:0090305,GO:1901360
NVE4197	2.553	0.547979	3.29583e-06	3.08185e-05	14.075	15.783	13.134	3.601	0.681	3.001
NVE18556	2.31083	0.537867	2.34163e-06	2.28645e-05	3.295	3.056	2.746	0.412	0.47	0.921	estExt_fgenesh1_pg.C_4800006	248273	NEMVEDRAFT_v1g248273				glycyl-tRNA synthetease [Haliscomenobacter hydrossis]	DPOG2_XENLADNA polymerase subunit gamma-2, mitochondrial;	POLG2	polymerase (DNA directed), gamma 2, accessory subunit	GO:0000002,GO:0000229,GO:0000262,GO:0003674,GO:0003676,GO:0003677,GO:0003697,GO:0003824,GO:0003887,GO:0005488,GO:0005575,GO:0005622,GO:0005623,GO:0005694,GO:0005737,GO:0005739,GO:0005759,GO:0005760,GO:0006139,GO:0006259,GO:0006260,GO:0006261,GO:0006264,GO:0006281,GO:0006725,GO:0006807,GO:0006950,GO:0006974,GO:0006996,GO:0007005,GO:0008150,GO:0008152,GO:0009058,GO:0009059,GO:0009295,GO:0009987,GO:0016043,GO:0016740,GO:0016772,GO:0016779,GO:0031974,GO:0032042,GO:0032991,GO:0033554,GO:0034061,GO:0034641,GO:0034645,GO:0042575,GO:0042645,GO:0043170,GO:0043226,GO:0043227,GO:0043228,GO:0043229,GO:0043231,GO:0043232,GO:0043233,GO:0043234,GO:0043566,GO:0044237,GO:0044238,GO:0044249,GO:0044260,GO:0044422,GO:0044424,GO:0044429,GO:0044444,GO:0044446,GO:0044464,GO:0044699,GO:0044763,GO:0046483,GO:0050896,GO:0051716,GO:0070013,GO:0071704,GO:0071840,GO:0090304,GO:0097159,GO:1901360,GO:1901363,GO:1901576
NVE2417	-2.14834	0.52891	2.84108e-05	0.000197277	0.363	0.56	1.007	2.249	3.997	2.308							PREDICTED: astacin-like metalloendopeptidase [Gallus gallus]	ASTL_CHICKAstacin-like metalloendopeptidase;	ASTL	astacin-like metalloendopeptidase (M12 family)	GO:0000003,GO:0001775,GO:0003674,GO:0003824,GO:0004175,GO:0004222,GO:0005575,GO:0005622,GO:0005623,GO:0005737,GO:0005886,GO:0006508,GO:0006810,GO:0006897,GO:0006909,GO:0007155,GO:0007275,GO:0007338,GO:0007343,GO:0008150,GO:0008152,GO:0008233,GO:0008237,GO:0009566,GO:0009893,GO:0009987,GO:0010468,GO:0010604,GO:0010954,GO:0016020,GO:0016021,GO:0016023,GO:0016192,GO:0016787,GO:0017090,GO:0019222,GO:0019538,GO:0019953,GO:0022414,GO:0022610,GO:0030133,GO:0030141,GO:0031224,GO:0031410,GO:0031982,GO:0031988,GO:0032501,GO:0032502,GO:0032991,GO:0035188,GO:0043170,GO:0043226,GO:0043227,GO:0043229,GO:0043231,GO:0043234,GO:0044238,GO:0044424,GO:0044425,GO:0044444,GO:0044464,GO:0044699,GO:0044702,GO:0044707,GO:0044763,GO:0044765,GO:0048518,GO:0048519,GO:0048523,GO:0048610,GO:0050789,GO:0050794,GO:0051179,GO:0051234,GO:0051239,GO:0051246,GO:0051247,GO:0060255,GO:0060467,GO:0060468,GO:0060473,GO:0065007,GO:0070001,GO:0070002,GO:0070011,GO:0070613,GO:0071684,GO:0071704,GO:0071944,GO:0080090,GO:2000241,GO:2000242,GO:2000359,GO:2000360
NVE4094	2.41013	0.52494	4.58766e-07	5.38825e-06	3.025	2.411	2.934	0.496	0.433	0.622	fgenesh1_pg.scaffold_142000018	211686	NEMVEDRAFT_v1g211686
NVE1724	2.04991	0.497509	1.73914e-05	0.000128704	1.834	2.335	2.108	0.348	0.656	0.49							LOC799646 protein [Danio rerio]	GLYAT_BOVINGlycine N-acyltransferase {ECO:0000303|PubMed:22071172};		N-acetyltransferase activity
NVE1753	-2.83499	0.490959	1.75719e-08	2.92616e-07	0.968	1.727	0.985	8.121	7.387	10.725							fibrocystin-L isoform 2 precursor [Danio rerio]	PKHL1_MOUSEFibrocystin-L;	PKHD1L1	polycystic kidney and hepatic disease 1 (autosomal	GO:0002376,GO:0003674,GO:0004872,GO:0005575,GO:0005576,GO:0005615,GO:0005622,GO:0005623,GO:0005737,GO:0005829,GO:0006955,GO:0008150,GO:0016020,GO:0016021,GO:0031224,GO:0044421,GO:0044424,GO:0044425,GO:0044444,GO:0044464,GO:0050896
NVE1004	-9.23451	0.483406	7.80521e-22	9.35064e-20	0	0	0	8.776	11.087	9.111	fgenesh1_pg.scaffold_10644000001	225699	NEMVEDRAFT_v1g225699					RNF31_HUMANE3 ubiquitin-protein ligase RNF31;
NVE4512	2.47298	0.479469	1.06583e-06	1.14225e-05	2.876	2.487	2.775	0.792	0.309	0.347	e_gw.148.93.1	117684	NEMVEDRAFT_v1g117684				transmembrane protein 128 [Xenopus (Silurana) tropicalis]	TM128_BOVINTransmembrane protein 128;
NVE24005	2.01182	0.476032	8.24332e-05	0.00049392	3.714	4.366	7.389	1.647	1.114	1.004	e_gw.8.226.1	83663	NEMVEDRAFT_v1g83663				Histone H3c [Culex quinquefasciatus]	H3_URECAHistone H3;	HIST2H3D	histone H3
NVE19680	2.61282	0.47206	1.98897e-06	1.9808e-05	3.081	2.107	1.623	0.243	0.619	0.227								DDR48_YEASTStress protein DDR48;
NVE26078	2.19839	0.457841	0.000102504	0.000593743	2.383	1.689	2.999	0.496	0.148	0.861	e_gw.98.194.1	110131	NEMVEDRAFT_v1g110131				Short-chain collagen C4 [Crassostrea gigas]	CAS4_EPHMUShort-chain collagen C4;
NVE17927	2.15015	0.456601	3.24632e-05	0.000220971	3.705	2.088	2.68	0.444	0.47	0.992								NNRD_NEMVEATP-dependent (S)-NAD(P)H-hydrate dehydratase {ECO:0000255|HAMAP-Rule:MF_03157};	CARKD	Catalyzes the dehydration of the S-form of NAD(P)HX at the expense of ATP, which is converted to ADP. Together with NAD(P)HX epimerase, which catalyzes the epimerization of the S- and R-forms, the enzyme allows the repair of both epimers of NAD(P)HX, a damaged form of NAD(P)H that is a result of enzymatic or heat-dependent hydration (By similarity)	GO:0005575,GO:0005622,GO:0005623,GO:0005737,GO:0005739,GO:0043226,GO:0043227,GO:0043229,GO:0043231,GO:0044424,GO:0044444,GO:0044464
