## Supplementary tables for "Population Specific Adaptations in Venom Production to Abiotic Stressors in a Widely Distributed Cnidarian" (part 2 of 3)

### Sheet: Suppl Table 4 (continued)
Supplemental Table 4
NVE4907	2.26067	0.449693	1.4011e-05	0.000106752	3.547	4.926	4.434	1.088	1.176	0.371	gw.152.82.1	29763	NEMVEDRAFT_v1g29763				Dolichol phosphate-mannose biosynthesis regulatory protein [Anoplopoma fimbria]	DPM2_HUMANDolichol phosphate-mannose biosynthesis regulatory protein;	DPM2	Dolichyl-phosphate mannosyltransferase polypeptide 2, regulatory subunit	GO:0000030,GO:0000506,GO:0003674,GO:0003824,GO:0004582,GO:0005575,GO:0005622,GO:0005623,GO:0005737,GO:0005783,GO:0005789,GO:0005975,GO:0006066,GO:0006464,GO:0006486,GO:0006487,GO:0006488,GO:0006493,GO:0006497,GO:0006501,GO:0006505,GO:0006506,GO:0006629,GO:0006643,GO:0006644,GO:0006650,GO:0006661,GO:0006664,GO:0006720,GO:0006793,GO:0006796,GO:0008150,GO:0008152,GO:0008610,GO:0008654,GO:0009058,GO:0009059,GO:0009100,GO:0009101,GO:0009247,GO:0009987,GO:0010468,GO:0010608,GO:0012505,GO:0016020,GO:0016021,GO:0016093,GO:0016254,GO:0016740,GO:0016757,GO:0016758,GO:0018193,GO:0018196,GO:0018279,GO:0018410,GO:0019222,GO:0019348,GO:0019538,GO:0019637,GO:0030234,GO:0031090,GO:0031224,GO:0031501,GO:0031647,GO:0032991,GO:0033185,GO:0034645,GO:0035268,GO:0035269,GO:0036211,GO:0042157,GO:0042158,GO:0042175,GO:0043170,GO:0043226,GO:0043227,GO:0043229,GO:0043231,GO:0043234,GO:0043412,GO:0043413,GO:0043687,GO:0044237,GO:0044238,GO:0044249,GO:0044255,GO:0044260,GO:0044267,GO:0044281,GO:0044422,GO:0044424,GO:0044425,GO:0044432,GO:0044444,GO:0044446,GO:0044464,GO:0044710,GO:0044723,GO:0045017,GO:0046467,GO:0046474,GO:0046486,GO:0046488,GO:0048471,GO:0050789,GO:0050790,GO:0060255,GO:0065007,GO:0065008,GO:0065009,GO:0070085,GO:0071704,GO:0090407,GO:1901135,GO:1901137,GO:1901576,GO:1901615
NVE15090	2.85255	0.436954	6.8794e-06	5.77994e-05	7.866	6.302	2.246	1.204	0.544	0.454	estExt_fgenesh1_pg.C_3560012	247828	NEMVEDRAFT_v1g247828				Vacuolar protein sorting-associated protein 13C [Tupaia chinensis]	VP13C_HUMANVacuolar protein sorting-associated protein 13C;	VPS13C	vacuolar protein sorting 13 homolog
NVE14271	2.41492	0.428489	3.55887e-06	3.29155e-05	2.42	4.109	2.441	0.697	0.569	0.395	estExt_fgenesh1_pg.C_330102	240743	NEMVEDRAFT_v1g240743				Os05g0176500 [Oryza sativa Japonica Group]	ATP10_SCHPOProbable mitochondrial ATPase complex subunit atp10;		Inherit from opiNOG: F1F0 ATP synthase assembly protein Atp10
NVE18275	-2.08963	0.426617	0.000179378	0.000958343	0.242	0.285	0.572	1.426	2.401	0.837	fgenesh1_pg.scaffold_47000033	203974	NEMVEDRAFT_v1g203974				AGAP004612-PA-like protein [Anopheles sinensis]	HYKK_XENLAHydroxylysine kinase;		aminoglycoside phosphotransferase domain containing 1
NVE24802	2.82997	0.409026	2.50204e-07	3.18578e-06	2.923	3.35	2.608	0.18	0.73	0.311							UPF0488 protein [Acromyrmex echinatior]	CH033_MOUSEUPF0488 protein C8orf33 homolog;	C8ORF33	Chromosome 8 open reading frame 33
NVE14588	2.31963	0.406272	4.19147e-06	3.77882e-05	3.491	3.445	5.013	0.623	0.619	1.1							proteasome 26S non-ATPase subunit 10 [Xenopus (Silurana) tropicalis]	PSD10_MOUSE26S proteasome non-ATPase regulatory subunit 10;
NVE5119	2.65211	0.402103	8.58811e-06	6.99622e-05	1.899	0.921	0.898	0.158	0.074	0.347
NVE9468	-2.83501	0.397189	3.98387e-05	0.000263085	1.145	0.37	0.652	3.126	2.029	10.343	fgenesh1_pm.scaffold_22000016	228531	NEMVEDRAFT_v1g228531				histone H2A-XXII protein [Balanoglossus clavigerus]	H2AL_STRPULate histone H2A.L3;		Histone H2A	GO:0000003,GO:0000785,GO:0000786,GO:0002119,GO:0002164,GO:0003006,GO:0003674,GO:0003676,GO:0003677,GO:0005488,GO:0005575,GO:0005622,GO:0005623,GO:0005634,GO:0005694,GO:0006139,GO:0006259,GO:0006281,GO:0006355,GO:0006725,GO:0006807,GO:0006915,GO:0006950,GO:0006952,GO:0006974,GO:0006996,GO:0006997,GO:0007275,GO:0007548,GO:0007610,GO:0008150,GO:0008152,GO:0008219,GO:0009790,GO:0009791,GO:0009792,GO:0009889,GO:0009987,GO:0010468,GO:0010556,GO:0012501,GO:0016043,GO:0016265,GO:0018991,GO:0019098,GO:0019219,GO:0019222,GO:0022414,GO:0031323,GO:0031326,GO:0032501,GO:0032502,GO:0032504,GO:0032991,GO:0032993,GO:0033057,GO:0033554,GO:0034641,GO:0040007,GO:0040008,GO:0040009,GO:0040010,GO:0040011,GO:0040035,GO:0043170,GO:0043226,GO:0043227,GO:0043228,GO:0043229,GO:0043231,GO:0043232,GO:0044237,GO:0044238,GO:0044260,GO:0044422,GO:0044424,GO:0044427,GO:0044446,GO:0044464,GO:0044699,GO:0044706,GO:0044707,GO:0044763,GO:0044767,GO:0045927,GO:0046483,GO:0048513,GO:0048518,GO:0048565,GO:0048608,GO:0048609,GO:0048731,GO:0048806,GO:0048856,GO:0050789,GO:0050794,GO:0050896,GO:0051171,GO:0051252,GO:0051704,GO:0051716,GO:0055123,GO:0060255,GO:0060465,GO:0061458,GO:0065007,GO:0071704,GO:0071840,GO:0080090,GO:0090304,GO:0097159,GO:1901360,GO:1901363,GO:2000112,GO:2001141
NVE3189	2.08365	0.395348	9.12801e-05	0.000539469	2.048	3.094	2.586	0.348	1.039	0.418	fgenesh1_pg.scaffold_131000034	211035	NEMVEDRAFT_v1g211035				Testicular haploid expressed protein [Pteropus alecto]	THEGL_MOUSETesticular haploid expressed gene protein-like;
NVE14676	-2.01577	0.359523	5.09839e-05	0.000325498	0.707	0.389	0.529	2.767	2.24	1.602	fgenesh1_pg.scaffold_3423000002	223845	NEMVEDRAFT_v1g223845					TTC28_HUMANTetratricopeptide repeat protein 28;
NVE24924	2.45152	0.348217	2.69619e-05	0.000188308	3.733	1.765	1.376	0.507	0.507	0.227							Gag Pol polyprotein [Trichuris trichiura]			Inherit from euNOG: Retrotransposon protein
NVE15073	2.11918	0.34681	1.82551e-05	0.000134412	1.75	1.832	1.811	0.454	0.247	0.514					sigP:1^28^0.916^YES
NVE2377	2.38602	0.346355	1.89334e-05	0.000138655	2.364	3.853	1.847	0.306	0.78	0.43	fgenesh1_pg.scaffold_122000017	210463	NEMVEDRAFT_v1g210463				kinetochore protein Mis18 [Pseudozyma hubeiensis SY62]	MS18A_MOUSEProtein Mis18-alpha;	MIS18A	MIS18 kinetochore protein homolog A (S. pombe)	GO:0000775,GO:0005575,GO:0005622,GO:0005623,GO:0005634,GO:0005654,GO:0005694,GO:0005737,GO:0006139,GO:0006259,GO:0006323,GO:0006325,GO:0006333,GO:0006334,GO:0006336,GO:0006338,GO:0006725,GO:0006807,GO:0006996,GO:0008150,GO:0008152,GO:0009987,GO:0016043,GO:0016568,GO:0022607,GO:0031055,GO:0031497,GO:0031974,GO:0031981,GO:0034080,GO:0034508,GO:0034622,GO:0034641,GO:0034724,GO:0034728,GO:0043044,GO:0043170,GO:0043226,GO:0043227,GO:0043228,GO:0043229,GO:0043231,GO:0043232,GO:0043233,GO:0043486,GO:0043933,GO:0044085,GO:0044237,GO:0044238,GO:0044260,GO:0044422,GO:0044424,GO:0044427,GO:0044428,GO:0044446,GO:0044464,GO:0044699,GO:0044763,GO:0046483,GO:0051276,GO:0065003,GO:0065004,GO:0070013,GO:0071103,GO:0071704,GO:0071824,GO:0071840,GO:0090304,GO:1901360
NVE16164	-6.08898	0.336912	6.58923e-12	2.16446e-10	0.084	0	0	0.623	3.192	2.678
NVE17012	2.22283	0.328197	8.73388e-06	7.09958e-05	2.374	2.249	2.564	0.665	0.557	0.287	estExt_fgenesh1_pg.C_4180013	248091	NEMVEDRAFT_v1g248091				PREDICTED: glomulin isoform X1 [Myotis brandtii]	GLMN_MOUSEGlomulin;		Glomulin, FKBP associated protein
NVE778	-2.98457	0.324186	3.02139e-06	2.85407e-05	0.354	0.845	0.601	5.523	1.695	7.473
NVE11232	2.40857	0.315727	1.42975e-05	0.000108772	4.496	6.378	6.078	1.426	1.423	0.263
NVE10644	2.46402	0.310273	0.000155738	0.000848064	1.918	0.978	0.449	0.285	0.074	0.239							endonuclease/reverse transcriptase [Branchiostoma floridae]
NVE18741	2.06549	0.307023	7.64475e-05	0.000463648	1.21	1.5	2.181	0.549	0.272	0.323							Tetratricopeptide TPR_2 repeat-containing protein [Oscillatoria nigro-viridis]
NVE7962	2.25901	0.302839	6.60039e-06	5.58934e-05	3.882	3.635	2.651	0.56	0.879	0.658	estExt_fgenesh1_pg.C_1990028	246147	NEMVEDRAFT_v1g246147
NVE21681	-3.50857	0.300888	8.68312e-05	0.000516473	0.028	0.475	0.029	2.249	0.582	3.192					sigP:1^17^0.858^YES			LEG_HELCRD-galactoside-specific lectin;		Galactose binding lectin domain
NVE16836	2.75213	0.287994	2.25131e-06	2.21606e-05	2.662	1.139	2.173	0.18	0.223	0.466	fgenesh1_pg.scaffold_41000054	203215	NEMVEDRAFT_v1g203215				phytanoyl-CoA dioxygenase [Paenibacillus sp. FSL H8-457]			Phytanoyl-CoA dioxygenase (PhyH)
NVE15976	2.30936	0.284212	2.41983e-05	0.000171178	2.737	2.961	2.391	0.19	0.965	0.466	estExt_fgenesh1_pg.C_3840029	247977	NEMVEDRAFT_v1g247977
NVE4906	-2.24926	0.279517	0.000147489	0.000808984	0.586	0.085	0.384	1.088	1.881	2.009							echinonectin [Lytechinus variegatus]	FA5V_OXYSUVenom prothrombin activator oscutarin-C non-catalytic subunit;	EDIL3	Milk fat globule-EGF factor 8 protein	GO:0001669,GO:0001786,GO:0002080,GO:0003674,GO:0005102,GO:0005178,GO:0005488,GO:0005515,GO:0005543,GO:0005575,GO:0005576,GO:0005615,GO:0005622,GO:0005623,GO:0005737,GO:0005886,GO:0006810,GO:0006897,GO:0006909,GO:0006910,GO:0006911,GO:0007155,GO:0008037,GO:0008150,GO:0008284,GO:0008289,GO:0008429,GO:0009719,GO:0009725,GO:0009897,GO:0009986,GO:0009987,GO:0010033,GO:0010324,GO:0010810,GO:0010811,GO:0012505,GO:0012506,GO:0014070,GO:0016020,GO:0016023,GO:0016043,GO:0016044,GO:0016192,GO:0016597,GO:0019897,GO:0019898,GO:0022610,GO:0030100,GO:0030141,GO:0030155,GO:0030659,GO:0030667,GO:0031090,GO:0031406,GO:0031410,GO:0031982,GO:0031988,GO:0032403,GO:0032501,GO:0032879,GO:0033993,GO:0042127,GO:0042221,GO:0043167,GO:0043168,GO:0043226,GO:0043227,GO:0043229,GO:0043230,GO:0043231,GO:0043627,GO:0044421,GO:0044422,GO:0044424,GO:0044425,GO:0044433,GO:0044444,GO:0044446,GO:0044459,GO:0044464,GO:0044699,GO:0044707,GO:0044763,GO:0044765,GO:0045785,GO:0045807,GO:0048518,GO:0048522,GO:0048545,GO:0050764,GO:0050766,GO:0050789,GO:0050794,GO:0050896,GO:0051049,GO:0051050,GO:0051128,GO:0051130,GO:0051179,GO:0051234,GO:0060627,GO:0061024,GO:0065007,GO:0065010,GO:0070062,GO:0071840,GO:0071944,GO:0072341,GO:0097223,GO:2000425,GO:2000427
NVE15711	2.20149	0.267047	7.53617e-05	0.000457744	2.225	5.134	3.55	1.067	0.445	0.825	estExt_gwp.C_3770026	175269	NEMVEDRAFT_v1g175269				Transmembrane protein 80 [Crassostrea gigas]	TM216_DANRETransmembrane protein 216;	TMEM80	transmembrane protein 216
NVE25306	2.26006	0.261025	1.63469e-05	0.000122038	2.188	1.936	1.782	0.57	0.186	0.442	estExt_fgenesh1_pg.C_90141	238899	NEMVEDRAFT_v1g238899					CA087_HUMANUncharacterized protein C1orf87;
NVE8881	2.24627	0.251305	8.19149e-05	0.000491654	1.787	0.759	1.318	0.37	0.136	0.299	estExt_fgenesh1_pg.C_210068	239888	NEMVEDRAFT_v1g239888
NVE5828	2.46903	0.250732	4.59788e-06	4.09805e-05	1.387	2.477	2.724	0.401	0.495	0.275
NVE19034	-2.00133	0.246575	0.000151028	0.000825504	0.428	0.512	0.703	1.795	1.435	3.24	fgenesh1_pg.scaffold_5000164	197358	NEMVEDRAFT_v1g197358		sigP:1^20^0.844^YES		TPA: phospholipase [Zea mays]
NVE12078	2.69922	0.242244	5.1114e-07	5.92143e-06	2.178	2.059	2.463	0.158	0.371	0.49
NVE20794	2.07355	0.215185	4.45882e-05	0.000289361	1.387	1.025	1.731	0.391	0.322	0.251	gw.59.1.1	1115	NEMVEDRAFT_v1g1115		sigP:1^17^0.691^YES		RecName: Full=Toxin AvTX-60A; Flags: Precursor	TX60B_PHYSEDELTA-alicitoxin-Pse2b {ECO:0000303|PubMed:22683676};
NVE17703	2.7283	0.207049	1.68102e-05	0.00012513	2.225	2.43	2.166	0.56	0	0.454							hypothetical protein [Anabaena variabilis]	EIF3I_DEBHAEukaryotic translation initiation factor 3 subunit I {ECO:0000255|HAMAP-Rule:MF_03008};
NVE20520	3.13591	0.204471	1.39229e-08	2.37085e-07	1.35	1.832	2.021	0.158	0.198	0.215	fgenesh1_pg.scaffold_57000102	205250	NEMVEDRAFT_v1g205250				GL18173 [Drosophila persimilis]	TDG_MOUSEG/T mismatch-specific thymine DNA glycosylase;		thymine-DNA glycosylase
NVE10313	2.05966	0.20124	2.44444e-05	0.000172679	1.797	1.727	1.775	0.412	0.507	0.335	estExt_fgenesh1_pg.C_240006	240051	NEMVEDRAFT_v1g240051
NVE10056	2.73442	0.198521	4.01809e-06	3.64835e-05	3.342	2.354	1.137	0.285	0.309	0.407
NVE4288	2.39985	0.196321	5.57726e-06	4.86869e-05	4.031	6.406	4.042	0.729	0.854	1.124	gw.145.63.1	28995	NEMVEDRAFT_v1g28995				DNA-directed RNA polymerase I, putative [Ixodes scapularis]	RPA12_BOVINDNA-directed RNA polymerase I subunit RPA12;	ZNRD1	DNA-dependent RNA polymerase catalyzes the transcription of DNA into RNA using the four ribonucleoside triphosphates as substrates (By similarity)	GO:0000003,GO:0000428,GO:0002119,GO:0002164,GO:0003674,GO:0003824,GO:0003899,GO:0005575,GO:0005622,GO:0005623,GO:0005634,GO:0005654,GO:0005730,GO:0005736,GO:0006139,GO:0006351,GO:0006360,GO:0006725,GO:0006807,GO:0006810,GO:0006897,GO:0006898,GO:0007275,GO:0008150,GO:0008152,GO:0009058,GO:0009059,GO:0009790,GO:0009791,GO:0009792,GO:0009987,GO:0010467,GO:0016070,GO:0016192,GO:0016740,GO:0016772,GO:0016779,GO:0018130,GO:0019438,GO:0030880,GO:0031974,GO:0031981,GO:0032501,GO:0032502,GO:0032774,GO:0032991,GO:0034062,GO:0034641,GO:0034645,GO:0034654,GO:0040007,GO:0040008,GO:0040009,GO:0040010,GO:0043170,GO:0043226,GO:0043227,GO:0043228,GO:0043229,GO:0043231,GO:0043232,GO:0043233,GO:0043234,GO:0044237,GO:0044238,GO:0044249,GO:0044260,GO:0044271,GO:0044422,GO:0044424,GO:0044428,GO:0044446,GO:0044452,GO:0044464,GO:0044699,GO:0044707,GO:0044767,GO:0045927,GO:0046483,GO:0048518,GO:0048856,GO:0050789,GO:0051179,GO:0051234,GO:0055029,GO:0065007,GO:0070013,GO:0071704,GO:0090304,GO:1901360,GO:1901362,GO:1901576
NVE24291	-2.27757	0.188472	5.91721e-06	5.11286e-05	0.084	0.161	0.159	0.676	0.718	0.55	estExt_fgenesh1_pg.C_810044	243190	NEMVEDRAFT_v1g243190
NVE10688	2.30169	0.17426	2.87774e-05	0.000199347	2.532	1.348	2.528	0.201	0.582	0.466	fgenesh1_pg.scaffold_2462000001	223239	NEMVEDRAFT_v1g223239					EFCB6_PONABEF-hand calcium-binding domain-containing protein 6;	EFCAB6	EF-hand calcium binding domain 6	GO:0005575,GO:0005622,GO:0005623,GO:0005634,GO:0043226,GO:0043227,GO:0043229,GO:0043231,GO:0044424,GO:0044464
NVE3258	-2.48057	0.165759	6.65219e-06	5.6266e-05	0.307	0.569	0.159	1.954	2.227	1.626							TPA: endonuclease-reverse transcriptase [Schistosoma mansoni]	LORF2_HUMANLINE-1 retrotransposable element ORF2 protein;		Reverse transcriptase (RNA-dependent DNA polymerase)
NVE9624	-2.0642	0.162621	3.14492e-05	0.00021522	0.289	0.437	0.601	1.911	1.609	2.092	e_gw.2224.3.1	147990	NEMVEDRAFT_v1g147990		sigP:1^19^0.789^YES		EGF-like domain-containing protein [Polysphondylium pallidum PN500]	SCUB1_HUMANSignal peptide, CUB and EGF-like domain-containing protein 1;		Calcium-binding EGF domain
NVE5092	-4.00317	0.160178	5.6287e-09	1.04784e-07	0.289	0	0.268	2.133	1.93	4.998							hydrogenase maturation protein [Methylocystis parvus]	HOXX_BRADUHydrogenase maturation factor HoxX;		Formyl transferase, C-terminal domain
NVE13491	2.42665	0.155534	6.41447e-06	5.45914e-05	1.629	1.11	0.935	0.169	0.21	0.299										BTB (Broad complex Tramtrack Bric a brac) domain protein family member	GO:0007275,GO:0008150,GO:0009790,GO:0009792,GO:0032501,GO:0032502,GO:0044699,GO:0044707,GO:0044767,GO:0048856
NVE21679	-4.56141	0.151119	4.6276e-05	0.000298719	0	0.959	0.181	11.775	0.322	13.356
NVE7401	2.25523	0.136056	2.39681e-05	0.000169786	0.884	0.911	0.956	0.148	0.322	0.096							hypothetical protein [Geitlerinema sp. PCC 7407]	TTC28_MOUSETetratricopeptide repeat protein 28;		Tetratricopeptide repeat
NVE12312	2.1761	0.13557	9.17507e-05	0.000541465	2.569	6.093	3.811	0.781	1.015	0.921	fgsh_est.C_scaffold_284000002	233577	NEMVEDRAFT_v1g233577				Coiled-coil domain-containing protein 86 [Harpegnathos saltator]
NVE17887	2.5557	0.128239	7.92342e-06	6.53049e-05	1.21	1.367	0.992	0.306	0.223	0.06	fgenesh1_pg.scaffold_45000086	203787	NEMVEDRAFT_v1g203787				sulfatase modifying factor 2 [Hemicentrotus pulcherrimus]	SUMF2_BOVINSulfatase-modifying factor 2;	SUMF2	sulfatase modifying factor 2	GO:0005575,GO:0005622,GO:0005623,GO:0005737,GO:0005783,GO:0005788,GO:0006464,GO:0008150,GO:0008152,GO:0009987,GO:0019538,GO:0031974,GO:0036211,GO:0043170,GO:0043226,GO:0043227,GO:0043229,GO:0043231,GO:0043233,GO:0043412,GO:0043687,GO:0044237,GO:0044238,GO:0044260,GO:0044267,GO:0044422,GO:0044424,GO:0044432,GO:0044444,GO:0044446,GO:0044464,GO:0070013,GO:0071704
NVE17797	-7.16367	0.125082	2.93766e-12	1.01922e-10	0	0	0.101	8.829	1.349	6.971	fgenesh1_pg.scaffold_4487000001	224354	NEMVEDRAFT_v1g224354					PCBP1_RABITPoly(rC)-binding protein 1;	PCBP4	PolyrC binding protein	GO:0000003,GO:0000075,GO:0000077,GO:0000381,GO:0003674,GO:0003676,GO:0003723,GO:0003727,GO:0005488,GO:0005575,GO:0005622,GO:0005623,GO:0005634,GO:0005737,GO:0006915,GO:0006950,GO:0006974,GO:0006977,GO:0007049,GO:0007050,GO:0007093,GO:0007154,GO:0007165,GO:0007346,GO:0007610,GO:0008150,GO:0008187,GO:0008219,GO:0008630,GO:0009266,GO:0009628,GO:0009987,GO:0010468,GO:0010564,GO:0010948,GO:0012501,GO:0016265,GO:0017130,GO:0019098,GO:0019219,GO:0019222,GO:0022402,GO:0022414,GO:0023052,GO:0030330,GO:0031323,GO:0031570,GO:0031571,GO:0033554,GO:0035556,GO:0040040,GO:0042770,GO:0043226,GO:0043227,GO:0043229,GO:0043231,GO:0043484,GO:0044424,GO:0044464,GO:0044699,GO:0044700,GO:0044702,GO:0044704,GO:0044708,GO:0044763,GO:0044773,GO:0044774,GO:0044783,GO:0045786,GO:0048024,GO:0048518,GO:0048519,GO:0048522,GO:0048523,GO:0050684,GO:0050789,GO:0050794,GO:0050896,GO:0051171,GO:0051252,GO:0051716,GO:0051726,GO:0060255,GO:0065007,GO:0071156,GO:0071158,GO:0072331,GO:0072395,GO:0072401,GO:0072413,GO:0072422,GO:0072431,GO:0080090,GO:0090068,GO:0097159,GO:0097190,GO:0097193,GO:1901363,GO:1901987,GO:1901988,GO:1901990,GO:1901991,GO:2000045,GO:2000134
NVE19612	2.81927	0.112957	1.83374e-06	1.84425e-05	1.331	2.487	1.594	0.296	0.371	0.12
NVE2647	2.54538	0.112914	3.65793e-06	3.37245e-05	2.318	2.316	1.753	0.222	0.619	0.227	estExt_gwp.C_1260160	169415	NEMVEDRAFT_v1g169415				ADP-ribosylation factor 1 [Crassostrea gigas]	ARF_AJECAADP-ribosylation factor;		ADP-ribosylation factor-like
NVE24445	-2.18542	0.110023	4.59169e-05	0.000296696	0.354	0.512	0.79	1.574	2.982	2.977
NVE4368	2.68429	0.0864776	1.24925e-06	1.31416e-05	1.34	2.259	1.507	0.317	0.272	0.191	estExt_gwp.C_1460095	170381	NEMVEDRAFT_v1g170381				EF-hand calcium binding domain 11 [Xenopus (Silurana) tropicalis]	EFC11_RATEF-hand calcium-binding domain-containing protein 11;	EFCAB11	EF-hand calcium binding domain 11
NVE21310	2.25566	0.0843302	1.73663e-05	0.000128612	0.689	1.158	1.036	0.19	0.21	0.191	fgsh_est.C_scaffold_61000014	232598	NEMVEDRAFT_v1g232598				nucleic acid-binding-like protein [Medicago truncatula]
NVE12893	-2.17657	0.0735832	7.7396e-05	0.000468563	0.168	0.579	0.478	1.626	2.685	1.435	fgenesh1_pg.scaffold_3000084	196763	NEMVEDRAFT_v1g196763		sigP:1^19^0.681^YES					KAZAL
NVE6639	2.4901	0.0683578	2.68678e-05	0.000187908	2.737	1.784	1.108	0.169	0.507	0.323				*	sigP:1^27^0.744^YES		Zinc finger, C2H2-type domain-containing protein [Schistosoma japonicum]
NVE17508	-3.37818	0.0511716	2.16157e-05	0.000155376	0	0.74	2.354	3.01	12.98	16.393										Ndr family
NVE19152	2.37267	0.0511647	4.22173e-05	0.000276284	1.927	0.807	0.992	0.211	0.21	0.287	fgenesh1_pg.scaffold_50000003	204319	NEMVEDRAFT_v1g204319					ULP4_CAEELUbiquitin-like protease 4;		Ulp1 protease family, C-terminal catalytic domain
NVE6139	2.5343	0.0400156	3.04089e-05	0.000209155	1.229	2.24	1.797	0.444	0.396	0.048							Rwdd3 protein [Mus musculus]	RWDD3_RATRWD domain-containing protein 3;	RWDD3	RWD domain containing 3	GO:0005575,GO:0005622,GO:0005623,GO:0005634,GO:0005737,GO:0043226,GO:0043227,GO:0043229,GO:0043231,GO:0044424,GO:0044464
NVE14042	3.62008	0.036751	1.46612e-05	0.000111124	3.64	2.933	0.558	0	0.173	0.347	fgenesh1_pg.scaffold_3225000001	223718	NEMVEDRAFT_v1g223718				LanC-like protein 3-like protein [Cerapachys biroi]	LANC3_DROPSLanC-like protein 3 homolog;	LANCL3	LanC lantibiotic synthetase component C-like	GO:0003674,GO:0004871,GO:0004872,GO:0004888,GO:0004930,GO:0007154,GO:0007165,GO:0007166,GO:0007186,GO:0008150,GO:0009987,GO:0023052,GO:0038023,GO:0044699,GO:0044700,GO:0044763,GO:0050789,GO:0050794,GO:0050896,GO:0051716,GO:0060089,GO:0065007
NVE25281	-2.26143	0.0261528	8.10577e-06	6.64047e-05	0.372	0.237	0.217	1.151	1.324	1.471	gw.9.123.1	34692	NEMVEDRAFT_v1g34692				PREDICTED: pyroglutamylated RFamide peptide receptor [Camelus ferus]	QRFPR_HUMANPyroglutamylated RFamide peptide receptor;
NVE833	-3.61436	0.015694	9.1468e-09	1.62551e-07	0.056	0.104	0.196	1.172	1.027	2.188										Inherit from euNOG: protein Hydra magnipapillata
NVE3962	2.05266	-0.00624918	0.000145954	0.000802295	1.136	1.367	1.717	0.517	0.21	0.263	estExt_fgenesh1_pg.C_1400029	244965	NEMVEDRAFT_v1g244965
NVE2552	-2.36782	-0.0186006	9.86723e-06	7.86213e-05	0.54	0.342	0.217	1.584	2.054	2.057							Putative tick transposon [Haemonchus contortus]
NVE5840	2.96626	-0.0302833	2.24179e-07	2.88417e-06	0.931	1.082	1.398	0.116	0.173	0.12	e_gw.165.16.1	119884	NEMVEDRAFT_v1g119884				mitochondrial genome maintenance exonuclease 1 [Rattus norvegicus]	MGME1_HUMANMitochondrial genome maintenance exonuclease 1 {ECO:0000255|HAMAP-Rule:MF_03030};
NVE19021	2.25427	-0.0348211	3.72136e-05	0.000248163	1.164	0.968	1.34	0.348	0.136	0.215	estExt_gwp.C_50351	158845	NEMVEDRAFT_v1g158845				Phosphatidylinositol N-acetylglucosaminyltransferase subunit A [Phoenicopterus ruber ruber]	PIGA_MOUSEN-acetylglucosaminyl-phosphatidylinositol biosynthetic protein;	PIGA	phosphatidylinositol glycan anchor biosynthesis, class A	GO:0000003,GO:0000506,GO:0003674,GO:0003824,GO:0005575,GO:0005622,GO:0005623,GO:0005737,GO:0005783,GO:0005789,GO:0006464,GO:0006497,GO:0006501,GO:0006505,GO:0006506,GO:0006629,GO:0006643,GO:0006644,GO:0006650,GO:0006661,GO:0006664,GO:0006793,GO:0006796,GO:0007049,GO:0007059,GO:0007126,GO:0008150,GO:0008152,GO:0008194,GO:0008375,GO:0008610,GO:0008654,GO:0009058,GO:0009059,GO:0009247,GO:0009893,GO:0009987,GO:0012505,GO:0016020,GO:0016021,GO:0016254,GO:0016740,GO:0016757,GO:0016758,GO:0017176,GO:0018410,GO:0019222,GO:0019538,GO:0019637,GO:0022402,GO:0030176,GO:0031090,GO:0031224,GO:0031227,GO:0031300,GO:0031301,GO:0032991,GO:0034645,GO:0036211,GO:0042157,GO:0042158,GO:0042175,GO:0043170,GO:0043226,GO:0043227,GO:0043229,GO:0043231,GO:0043234,GO:0043412,GO:0043687,GO:0044237,GO:0044238,GO:0044249,GO:0044255,GO:0044260,GO:0044267,GO:0044422,GO:0044424,GO:0044425,GO:0044432,GO:0044444,GO:0044446,GO:0044464,GO:0044699,GO:0044710,GO:0044763,GO:0045017,GO:0045132,GO:0046467,GO:0046474,GO:0046486,GO:0046488,GO:0048518,GO:0048610,GO:0050789,GO:0051321,GO:0065007,GO:0071704,GO:0090407,GO:1901135,GO:1901137,GO:1901576
NVE24017	2.42841	-0.0369352	4.0952e-05	0.000269302	1.313	2.562	3.166	0.623	0.371	0.299	gw.8.15.1	8176	NEMVEDRAFT_v1g8176	*				H10_PONABHistone H1.0;		H1 histone family, member 0	GO:0005575,GO:0005622,GO:0005623,GO:0005634,GO:0043226,GO:0043227,GO:0043229,GO:0043231,GO:0044424,GO:0044464
NVE15246	2.08489	-0.0410954	0.000100936	0.000586663	2.476	3.189	2.63	0.697	0.346	0.897	estExt_gwp.C_3600005	175104	NEMVEDRAFT_v1g175104				hypothetical protein CGB_B0570W [Cryptococcus gattii WM276]	CENPA_XENTRHistone H3-like centromeric protein A;	CENPA	Centromere protein A	GO:0000775,GO:0000776,GO:0000777,GO:0000779,GO:0000793,GO:0005575,GO:0005622,GO:0005623,GO:0005634,GO:0005694,GO:0032991,GO:0043226,GO:0043227,GO:0043228,GO:0043229,GO:0043231,GO:0043232,GO:0043234,GO:0044422,GO:0044424,GO:0044427,GO:0044446,GO:0044464
NVE11710	2.64788	-0.0989918	1.03301e-05	8.20844e-05	0.866	1.101	1.492	0.106	0.111	0.323
NVE23644	-2.49756	-0.11599	5.63171e-05	0.000355094	0.512	0.095	0.123	1.383	1.176	1.471
NVE3629	2.22629	-0.128628	8.48629e-05	0.000505948	4.394	2.373	2.644	0.718	0.718	0.526
NVE16631	-5.2213	-0.137687	2.14005e-12	7.60635e-11	0.177	0	0.058	2.038	3.341	4.185										Inherit from KOG: Retrotransposon protein
NVE17148	2.5848	-0.141131	0.000137799	0.000764795	1.266	1.936	2.601	0.38	0	0.586							trp-like protein [Loligo forbesi]	TRPC5_HUMANShort transient receptor potential channel 5;
NVE15906	4.02574	-0.141574	3.39014e-05	0.000229152	3.612	6.501	0.688	0	0.668	0	gw.381.11.1	16810	NEMVEDRAFT_v1g16810				uncharacterized protein LOC541543 [Danio rerio]
NVE25412	-2.17431	-0.150172	0.000109797	0.000630603	0.251	0.351	0.71	1.795	2.574	1.542	e_gw.903.3.1	143957	NEMVEDRAFT_v1g143957				Metastasis-associated protein MTA3 [Pteropus alecto]	MTA3_BOVINMetastasis-associated protein MTA3;
NVE2083	-2.51816	-0.157457	1.04188e-05	8.26927e-05	0.828	0.902	0.42	4.594	2.735	4.974
NVE10524	2.28163	-0.15788	2.51527e-05	0.000177314	2.606	3.208	2.333	0.454	0.718	0.466	fgenesh1_pg.scaffold_242000003	215881	NEMVEDRAFT_v1g215881						TMEM183A	Transmembrane protein 183A	GO:0000151,GO:0003002,GO:0003674,GO:0005488,GO:0005515,GO:0005575,GO:0005622,GO:0005623,GO:0007275,GO:0007389,GO:0008150,GO:0009952,GO:0010468,GO:0010608,GO:0016020,GO:0019005,GO:0019222,GO:0031461,GO:0031647,GO:0032501,GO:0032502,GO:0032991,GO:0043234,GO:0044424,GO:0044464,GO:0044699,GO:0044707,GO:0050789,GO:0060255,GO:0065007,GO:0065008
NVE544	-2.45826	-0.158464	1.30609e-05	0.00010049	1.434	0.778	1.195	5.439	8.971	3.934							eukaryotic translation initiation factor 3, subunit 3 gamma, isoform CRA_c [Rattus norvegicus]	EIF3H_NEMVEEukaryotic translation initiation factor 3 subunit H {ECO:0000255|HAMAP-Rule:MF_03007};	EIF3H	Component of the eukaryotic translation initiation factor 3 (eIF-3) complex, which is required for several steps in the initiation of protein synthesis. The eIF-3 complex associates with the 40S ribosome and facilitates the recruitment of eIF-1, eIF-1A, eIF-2 GTP methionyl-tRNAi and eIF-5 to form the 43S preinitiation complex (43S PIC). The eIF-3 complex stimulates mRNA recruitment to the 43S PIC and scanning of the mRNA for AUG recognition. The eIF-3 complex is also required for disassembly and recycling of post-termination ribosomal complexes and subsequently prevents premature joining of the 40S and 60S ribosomal subunits prior to initiation (By similarity)	GO:0001944,GO:0002119,GO:0002164,GO:0003674,GO:0003676,GO:0003723,GO:0003743,GO:0005488,GO:0005515,GO:0005575,GO:0005622,GO:0005623,GO:0005737,GO:0005829,GO:0005852,GO:0006412,GO:0006413,GO:0006417,GO:0006446,GO:0006810,GO:0006897,GO:0006898,GO:0007275,GO:0007399,GO:0007413,GO:0007417,GO:0007420,GO:0008037,GO:0008038,GO:0008135,GO:0008150,GO:0008152,GO:0008593,GO:0009058,GO:0009059,GO:0009790,GO:0009791,GO:0009792,GO:0009889,GO:0009966,GO:0009967,GO:0009987,GO:0010467,GO:0010468,GO:0010556,GO:0010608,GO:0010646,GO:0010647,GO:0016043,GO:0016192,GO:0019222,GO:0019538,GO:0022008,GO:0023051,GO:0023056,GO:0030030,GO:0030154,GO:0030182,GO:0031175,GO:0031323,GO:0031326,GO:0032268,GO:0032403,GO:0032501,GO:0032502,GO:0032991,GO:0034645,GO:0040008,GO:0040009,GO:0040010,GO:0040011,GO:0043170,GO:0043226,GO:0043227,GO:0043229,GO:0043231,GO:0043234,GO:0044237,GO:0044238,GO:0044249,GO:0044260,GO:0044267,GO:0044424,GO:0044444,GO:0044464,GO:0044699,GO:0044707,GO:0044763,GO:0044767,GO:0045747,GO:0045927,GO:0048468,GO:0048513,GO:0048518,GO:0048522,GO:0048583,GO:0048584,GO:0048666,GO:0048699,GO:0048731,GO:0048856,GO:0048869,GO:0048880,GO:0048882,GO:0048925,GO:0050789,GO:0050794,GO:0051179,GO:0051234,GO:0051246,GO:0060255,GO:0061564,GO:0065007,GO:0071704,GO:0071840,GO:0072358,GO:0072359,GO:0080090,GO:0097159,GO:1901363,GO:1901576,GO:2000112
NVE13763	2.93172	-0.159132	1.05061e-05	8.32256e-05	0.847	2.999	2.05	0.338	0.247	0.215	e_gw.3160.5.1	149802	NEMVEDRAFT_v1g149802				LOC733253 protein [Xenopus laevis]	OGG1_HUMANN-glycosylase/DNA lyase;	OGG1	8-oxoguanine DNA glycosylase	GO:0000702,GO:0001101,GO:0002526,GO:0003674,GO:0003676,GO:0003677,GO:0003684,GO:0003824,GO:0003906,GO:0004518,GO:0004519,GO:0005488,GO:0005515,GO:0005575,GO:0005622,GO:0005623,GO:0005634,GO:0005654,GO:0005737,GO:0005739,GO:0006139,GO:0006163,GO:0006195,GO:0006259,GO:0006281,GO:0006284,GO:0006285,GO:0006304,GO:0006308,GO:0006355,GO:0006725,GO:0006753,GO:0006793,GO:0006796,GO:0006807,GO:0006950,GO:0006952,GO:0006954,GO:0006974,GO:0006979,GO:0007584,GO:0008017,GO:0008092,GO:0008150,GO:0008152,GO:0008534,GO:0009056,GO:0009057,GO:0009117,GO:0009151,GO:0009155,GO:0009166,GO:0009262,GO:0009264,GO:0009314,GO:0009394,GO:0009605,GO:0009611,GO:0009628,GO:0009719,GO:0009725,GO:0009889,GO:0009987,GO:0009991,GO:0010033,GO:0010035,GO:0010038,GO:0010243,GO:0010468,GO:0010556,GO:0014070,GO:0015631,GO:0016363,GO:0016604,GO:0016607,GO:0016787,GO:0016788,GO:0016798,GO:0016799,GO:0016829,GO:0016835,GO:0019104,GO:0019219,GO:0019222,GO:0019439,GO:0019637,GO:0019692,GO:0031323,GO:0031326,GO:0031667,GO:0031974,GO:0031981,GO:0032355,GO:0032386,GO:0032879,GO:0032880,GO:0033157,GO:0033158,GO:0033273,GO:0033554,GO:0033993,GO:0034039,GO:0034399,GO:0034641,GO:0034655,GO:0042221,GO:0042306,GO:0042493,GO:0043170,GO:0043200,GO:0043226,GO:0043227,GO:0043229,GO:0043231,GO:0043233,GO:0043412,GO:0043627,GO:0044237,GO:0044238,GO:0044248,GO:0044260,GO:0044265,GO:0044270,GO:0044281,GO:0044422,GO:0044424,GO:0044428,GO:0044444,GO:0044446,GO:0044451,GO:0044464,GO:0044699,GO:0044710,GO:0044763,GO:0045007,GO:0045471,GO:0046386,GO:0046434,GO:0046483,GO:0046686,GO:0046700,GO:0046822,GO:0048545,GO:0050789,GO:0050794,GO:0050896,GO:0051049,GO:0051171,GO:0051223,GO:0051252,GO:0051593,GO:0051716,GO:0055086,GO:0060255,GO:0060341,GO:0065007,GO:0070013,GO:0070201,GO:0070887,GO:0071241,GO:0071248,GO:0071276,GO:0071704,GO:0072521,GO:0072523,GO:0080090,GO:0090304,GO:0090305,GO:0097159,GO:0097305,GO:1900180,GO:1901135,GO:1901136,GO:1901292,GO:1901360,GO:1901361,GO:1901363,GO:1901564,GO:1901565,GO:1901575,GO:1901698,GO:1901700,GO:2000112,GO:2001141
NVE15778	2.94497	-0.160253	8.67438e-06	7.05803e-05	5.12	5.115	3.267	0	1.126	0.586	e_gw.38.154.1	94938	NEMVEDRAFT_v1g94938				Trafficking protein particle complex subunit 2 [Tupaia chinensis]	TPPC2_NEMVEProbable trafficking protein particle complex subunit 2;	TRAPPC2	trafficking protein particle complex	GO:0001501,GO:0003674,GO:0005488,GO:0005515,GO:0005575,GO:0005622,GO:0005623,GO:0005634,GO:0005737,GO:0005783,GO:0005794,GO:0006355,GO:0006403,GO:0006810,GO:0006888,GO:0007154,GO:0007165,GO:0007166,GO:0007224,GO:0007275,GO:0008134,GO:0008150,GO:0009889,GO:0009987,GO:0010468,GO:0010556,GO:0015931,GO:0016192,GO:0016482,GO:0019219,GO:0019222,GO:0023052,GO:0031323,GO:0031326,GO:0032501,GO:0032502,GO:0033036,GO:0033227,GO:0043226,GO:0043227,GO:0043229,GO:0043231,GO:0044424,GO:0044444,GO:0044464,GO:0044699,GO:0044700,GO:0044707,GO:0044763,GO:0044765,GO:0046907,GO:0048193,GO:0048471,GO:0048731,GO:0048856,GO:0050657,GO:0050658,GO:0050789,GO:0050794,GO:0050896,GO:0051171,GO:0051179,GO:0051234,GO:0051236,GO:0051252,GO:0051641,GO:0051649,GO:0051716,GO:0060255,GO:0065007,GO:0071702,GO:0071705,GO:0080090,GO:2000112,GO:2001141
NVE22480	2.67765	-0.161298	1.06154e-05	8.39925e-05	1.629	1.936	1.855	0.296	0.062	0.478	fgenesh1_pm.scaffold_7000021	228120	NEMVEDRAFT_v1g228120				N-acylneuraminate-9-phosphatase [Mus musculus]	NANP_MOUSEN-acylneuraminate-9-phosphatase;	NANP	N-acetylneuraminic acid phosphatase	GO:0003674,GO:0003824,GO:0006040,GO:0006054,GO:0006082,GO:0006793,GO:0006796,GO:0008150,GO:0008152,GO:0009058,GO:0009987,GO:0016053,GO:0016311,GO:0016787,GO:0016788,GO:0016791,GO:0019752,GO:0042578,GO:0043436,GO:0044237,GO:0044249,GO:0044281,GO:0044283,GO:0044710,GO:0044711,GO:0046349,GO:0046380,GO:0046394,GO:0050124,GO:0071704,GO:1901135,GO:1901137,GO:1901576
NVE1073	2.45423	-0.171756	1.12155e-05	8.80887e-05	2.206	2.619	3.383	0.539	0.544	0.371	estExt_fgenesh1_pg.C_1080019	244077	NEMVEDRAFT_v1g244077				fed tick salivary protein 6 [Ixodes scapularis]	CS060_BOVINUncharacterized protein C19orf60 homolog;	C19ORF60	chromosome 19 open reading frame 60
NVE24245	2.16837	-0.178006	0.000103531	0.000599182	3.193	3.521	3.506	0.306	1.25	0.622
NVE8400	2.44667	-0.183574	3.75225e-05	0.000249896	0.81	1.262	1	0.169	0.309	0.072	estExt_fgenesh1_pg.C_200142	239850	NEMVEDRAFT_v1g239850
NVE7430	2.54201	-0.185324	2.61235e-05	0.000183396	1.983	1.443	1.007	0.412	0.198	0.143	fgenesh1_pg.scaffold_1895000002	222743	NEMVEDRAFT_v1g222743				Coiled-coil domain-containing protein 14 [Myotis brandtii]	ROP1L_XENLARopporin-1-like protein;	ROPN1L	rhophilin associated tail protein	GO:0000003,GO:0002064,GO:0003006,GO:0007276,GO:0007281,GO:0007283,GO:0007286,GO:0008150,GO:0009888,GO:0009987,GO:0019953,GO:0022412,GO:0022414,GO:0030154,GO:0030855,GO:0032501,GO:0032502,GO:0032504,GO:0044699,GO:0044702,GO:0044763,GO:0044767,GO:0048232,GO:0048468,GO:0048515,GO:0048609,GO:0048610,GO:0048856,GO:0048869,GO:0060429
NVE20376	2.32479	-0.193453	3.07539e-05	0.000211243	0.875	0.978	1.152	0.285	0.186	0.108	e_gw.563.1.1	141177	NEMVEDRAFT_v1g141177				Ankyrin repeat domain-containing protein 49 [Chelonia mydas]	ANR49_BOVINAnkyrin repeat domain-containing protein 49;	ANKRD49	Ankyrin repeat domain 49	GO:0005575,GO:0005622,GO:0005623,GO:0005634,GO:0006355,GO:0008150,GO:0009889,GO:0009891,GO:0009893,GO:0010468,GO:0010556,GO:0010557,GO:0010604,GO:0010628,GO:0019219,GO:0019222,GO:0031323,GO:0031325,GO:0031326,GO:0031328,GO:0043226,GO:0043227,GO:0043229,GO:0043231,GO:0044424,GO:0044464,GO:0045893,GO:0045935,GO:0048518,GO:0048522,GO:0050789,GO:0050794,GO:0051171,GO:0051173,GO:0051252,GO:0051254,GO:0060255,GO:0065007,GO:0080090,GO:2000112,GO:2001141
NVE8605	2.89278	-0.198711	5.59334e-05	0.000352893	6.73	1.889	1.978	0.433	0.656	0.191
NVE7672	3.17556	-0.199101	5.04244e-06	4.44757e-05	16.719	8.75	7.882	1.426	2.178	0.155										WD domain, G-beta repeat
NVE214	2.12938	-0.20487	0.00012796	0.00071732	1.582	2.021	1.941	0.391	0.643	0.203	e_gw.1.60.1	79419	NEMVEDRAFT_v1g79419				CDC45-related protein [Salmo salar]	CDC45_XENLACell division control protein 45 homolog;	CDC45	cell division cycle 45 homolog (S. cerevisiae)	GO:0000075,GO:0000076,GO:0000077,GO:0000082,GO:0000083,GO:0000084,GO:0000278,GO:0000902,GO:0003674,GO:0003676,GO:0003677,GO:0003682,GO:0005488,GO:0005575,GO:0005622,GO:0005623,GO:0005634,GO:0005654,GO:0005656,GO:0005737,GO:0005813,GO:0005815,GO:0005856,GO:0006139,GO:0006259,GO:0006260,GO:0006261,GO:0006270,GO:0006271,GO:0006277,GO:0006323,GO:0006355,GO:0006357,GO:0006725,GO:0006807,GO:0006950,GO:0006974,GO:0006996,GO:0007049,GO:0007093,GO:0007095,GO:0007275,GO:0007346,GO:0007399,GO:0008150,GO:0008152,GO:0009058,GO:0009059,GO:0009653,GO:0009790,GO:0009792,GO:0009889,GO:0009987,GO:0010468,GO:0010556,GO:0010564,GO:0010948,GO:0015630,GO:0016043,GO:0018130,GO:0019219,GO:0019222,GO:0019438,GO:0022008,GO:0022402,GO:0022403,GO:0022616,GO:0030030,GO:0030154,GO:0030182,GO:0030261,GO:0031175,GO:0031323,GO:0031326,GO:0031570,GO:0031572,GO:0031974,GO:0031981,GO:0032501,GO:0032502,GO:0032989,GO:0032990,GO:0032991,GO:0032993,GO:0033554,GO:0034641,GO:0034645,GO:0034654,GO:0036387,GO:0043170,GO:0043226,GO:0043227,GO:0043228,GO:0043229,GO:0043231,GO:0043232,GO:0043233,GO:0044237,GO:0044238,GO:0044249,GO:0044260,GO:0044271,GO:0044422,GO:0044424,GO:0044428,GO:0044430,GO:0044446,GO:0044451,GO:0044464,GO:0044699,GO:0044707,GO:0044763,GO:0044767,GO:0044770,GO:0044772,GO:0044773,GO:0044774,GO:0046483,GO:0048468,GO:0048518,GO:0048519,GO:0048522,GO:0048523,GO:0048666,GO:0048699,GO:0048731,GO:0048812,GO:0048856,GO:0048858,GO:0048869,GO:0050789,GO:0050794,GO:0050896,GO:0051171,GO:0051252,GO:0051276,GO:0051320,GO:0051325,GO:0051329,GO:0051716,GO:0051726,GO:0060255,GO:0065007,GO:0070013,GO:0071103,GO:0071704,GO:0071840,GO:0071897,GO:0080090,GO:0090068,GO:0090304,GO:0097159,GO:1900087,GO:1901360,GO:1901362,GO:1901363,GO:1901576,GO:1901987,GO:1901988,GO:1901989,GO:1901990,GO:1901991,GO:1901992,GO:2000045,GO:2000112,GO:2001141
NVE14532	4.49845	-0.217609	9.46011e-09	1.67244e-07	2.188	2.287	0.992	0	0.223	0
NVE7785	2.38804	-0.223974	1.99396e-05	0.000144877	0.949	0.721	0.652	0.106	0.136	0.191							Fanconi anemia, complementation group B [Gallus gallus]	FANCB_HUMANFanconi anemia group B protein;	FANCB	Fanconi anemia, complementation group B	GO:0005575,GO:0005622,GO:0005623,GO:0005634,GO:0005654,GO:0006139,GO:0006259,GO:0006281,GO:0006725,GO:0006807,GO:0006950,GO:0006974,GO:0008150,GO:0008152,GO:0009987,GO:0031974,GO:0031981,GO:0032991,GO:0033554,GO:0034641,GO:0043170,GO:0043226,GO:0043227,GO:0043229,GO:0043231,GO:0043233,GO:0043234,GO:0043240,GO:0044237,GO:0044238,GO:0044260,GO:0044422,GO:0044424,GO:0044428,GO:0044446,GO:0044451,GO:0044464,GO:0044699,GO:0044763,GO:0046483,GO:0050896,GO:0051716,GO:0070013,GO:0071704,GO:0090304,GO:1901360
NVE20460	2.17892	-0.235737	0.000117	0.000665393	11.059	10.943	7.483	2.418	2.759	1.1	gw.57.171.1	53327	NEMVEDRAFT_v1g53327				PREDICTED: ran-binding protein 3 isoform X2 [Homo sapiens]	RANB3_MACFARan-binding protein 3;	RANBP3	RAN binding protein 3	GO:0003674,GO:0005488,GO:0005515,GO:0005575,GO:0005622,GO:0005623,GO:0005634,GO:0005635,GO:0005643,GO:0005737,GO:0006611,GO:0006810,GO:0006886,GO:0006913,GO:0007154,GO:0007165,GO:0007264,GO:0007275,GO:0008104,GO:0008150,GO:0008536,GO:0009653,GO:0009790,GO:0009792,GO:0009966,GO:0009968,GO:0009987,GO:0010171,GO:0010646,GO:0010648,GO:0012505,GO:0015031,GO:0016020,GO:0016021,GO:0016482,GO:0017016,GO:0019899,GO:0023051,GO:0023052,GO:0023057,GO:0030111,GO:0030178,GO:0031224,GO:0031267,GO:0031967,GO:0031975,GO:0032501,GO:0032502,GO:0032991,GO:0033036,GO:0034613,GO:0035556,GO:0040011,GO:0043226,GO:0043227,GO:0043229,GO:0043231,GO:0043234,GO:0044422,GO:0044424,GO:0044425,GO:0044428,GO:0044446,GO:0044464,GO:0044699,GO:0044700,GO:0044707,GO:0044763,GO:0044765,GO:0044767,GO:0045184,GO:0046907,GO:0046930,GO:0048519,GO:0048523,GO:0048583,GO:0048585,GO:0048856,GO:0050789,GO:0050794,GO:0050896,GO:0051020,GO:0051168,GO:0051169,GO:0051179,GO:0051234,GO:0051641,GO:0051649,GO:0051716,GO:0065007,GO:0070727,GO:0071702
NVE1926	2.59638	-0.239247	0.000108947	0.000626608	1.564	0.437	0.804	0.063	0.26	0.132							PBS lyase [Arthrospira platensis str. Paraca]
NVE1429	-2.81374	-0.250173	1.27947e-05	9.87408e-05	0.084	0.978	0.978	2.682	5.779	6.696	e_gw.11018.3.1	156502	NEMVEDRAFT_v1g156502				Protein Bm10511, isoform a [Brugia malayi]	TICN3_MOUSETestican-3;	SMOC1	SPARC related modular calcium binding	GO:0001654,GO:0001948,GO:0002009,GO:0002072,GO:0003674,GO:0005488,GO:0005515,GO:0005539,GO:0005575,GO:0005576,GO:0005578,GO:0005604,GO:0005614,GO:0007275,GO:0007423,GO:0007568,GO:0008150,GO:0008201,GO:0008340,GO:0009653,GO:0009790,GO:0009887,GO:0009888,GO:0009966,GO:0009967,GO:0009987,GO:0010259,GO:0010646,GO:0010647,GO:0010810,GO:0010811,GO:0016043,GO:0016331,GO:0019827,GO:0023051,GO:0023056,GO:0030154,GO:0030155,GO:0030198,GO:0030278,GO:0030510,GO:0030513,GO:0030718,GO:0031012,GO:0031076,GO:0032501,GO:0032502,GO:0042476,GO:0043010,GO:0043062,GO:0043167,GO:0043168,GO:0043394,GO:0043395,GO:0044420,GO:0044421,GO:0044699,GO:0044707,GO:0044763,GO:0044767,GO:0045595,GO:0045596,GO:0045667,GO:0045785,GO:0048048,GO:0048468,GO:0048513,GO:0048518,GO:0048519,GO:0048522,GO:0048523,GO:0048562,GO:0048568,GO:0048583,GO:0048584,GO:0048592,GO:0048593,GO:0048596,GO:0048598,GO:0048646,GO:0048729,GO:0048731,GO:0048736,GO:0048856,GO:0048863,GO:0048864,GO:0048869,GO:0050789,GO:0050793,GO:0050794,GO:0050840,GO:0051093,GO:0051239,GO:0060173,GO:0060429,GO:0060900,GO:0065007,GO:0071840,GO:0090092,GO:0090100,GO:0097367,GO:1901681
NVE4984	2.35411	-0.253779	2.88776e-05	0.000199769	1.555	1.813	1.434	0.232	0.458	0.239	e_gw.153.77.1	118443	NEMVEDRAFT_v1g118443				copper homeostasis protein cutC homolog [Danio rerio]	CUTC_HUMANCopper homeostasis protein cutC homolog;	CUTC	CutC copper transporter homolog (E. coli)	GO:0000003,GO:0000041,GO:0002119,GO:0002164,GO:0003674,GO:0005488,GO:0005507,GO:0005575,GO:0005622,GO:0005623,GO:0005634,GO:0005730,GO:0005737,GO:0006461,GO:0006810,GO:0006811,GO:0006812,GO:0006825,GO:0006996,GO:0007010,GO:0007275,GO:0007610,GO:0008150,GO:0009653,GO:0009791,GO:0009987,GO:0010035,GO:0010038,GO:0010927,GO:0016043,GO:0016234,GO:0016235,GO:0018991,GO:0019098,GO:0022414,GO:0022607,GO:0030001,GO:0030029,GO:0030036,GO:0030054,GO:0030154,GO:0030239,GO:0031032,GO:0031033,GO:0031034,GO:0031974,GO:0031981,GO:0032501,GO:0032502,GO:0032504,GO:0032989,GO:0033057,GO:0034622,GO:0035264,GO:0040007,GO:0040025,GO:0042221,GO:0042592,GO:0042692,GO:0043167,GO:0043169,GO:0043226,GO:0043227,GO:0043228,GO:0043229,GO:0043231,GO:0043232,GO:0043233,GO:0043292,GO:0043623,GO:0043933,GO:0044085,GO:0044422,GO:0044424,GO:0044428,GO:0044444,GO:0044446,GO:0044449,GO:0044464,GO:0044699,GO:0044706,GO:0044707,GO:0044763,GO:0044765,GO:0044767,GO:0046688,GO:0046872,GO:0046914,GO:0048468,GO:0048513,GO:0048569,GO:0048609,GO:0048646,GO:0048731,GO:0048856,GO:0048869,GO:0048878,GO:0050801,GO:0050896,GO:0051146,GO:0051179,GO:0051234,GO:0051259,GO:0051262,GO:0051704,GO:0055001,GO:0055002,GO:0055065,GO:0055070,GO:0055076,GO:0055080,GO:0055120,GO:0061061,GO:0065003,GO:0065007,GO:0065008,GO:0070013,GO:0070271,GO:0070925,GO:0071688,GO:0071822,GO:0071840
NVE22211	-2.18921	-0.255192	0.000152046	0.000830624	0.391	0.123	0.167	1.067	1.349	0.717	e_gw.6875.2.1	154031	NEMVEDRAFT_v1g154031				Translation initiation factor IF-2 [Chelonia mydas]	FP1_MYTCOAdhesive plaque matrix protein;
NVE23623	-2.33512	-0.277761	7.83048e-05	0.000473643	0.735	1.537	3.84	10.455	9.194	11.694	fgenesh1_pg.scaffold_7710000001	225218	NEMVEDRAFT_v1g225218				Kif15-b protein [Xenopus laevis]	KI15A_XENLAKinesin-like protein KIF15-A;	KIF15	Kinesin family member 15	GO:0000003,GO:0000278,GO:0000280,GO:0000910,GO:0000922,GO:0002376,GO:0002478,GO:0002495,GO:0002504,GO:0003674,GO:0003676,GO:0003677,GO:0003774,GO:0003824,GO:0005488,GO:0005575,GO:0005622,GO:0005623,GO:0005737,GO:0005813,GO:0005815,GO:0005819,GO:0005829,GO:0005856,GO:0005871,GO:0005873,GO:0005874,GO:0005875,GO:0005938,GO:0006928,GO:0006950,GO:0006996,GO:0007017,GO:0007018,GO:0007049,GO:0007059,GO:0007067,GO:0007126,GO:0007275,GO:0007596,GO:0007599,GO:0008150,GO:0008152,GO:0008283,GO:0009611,GO:0009790,GO:0009792,GO:0009987,GO:0010876,GO:0015630,GO:0016043,GO:0016462,GO:0016787,GO:0016817,GO:0016818,GO:0017111,GO:0019882,GO:0019884,GO:0019886,GO:0019915,GO:0022402,GO:0032501,GO:0032502,GO:0032991,GO:0033036,GO:0042060,GO:0043226,GO:0043228,GO:0043229,GO:0043232,GO:0043234,GO:0044422,GO:0044424,GO:0044430,GO:0044444,GO:0044446,GO:0044464,GO:0044699,GO:0044707,GO:0044763,GO:0044767,GO:0045132,GO:0048002,GO:0048285,GO:0048610,GO:0048856,GO:0050817,GO:0050878,GO:0050896,GO:0051179,GO:0051301,GO:0051321,GO:0065007,GO:0065008,GO:0071840,GO:0071944,GO:0097159,GO:1901363
NVE23118	2.43163	-0.278617	0.000187739	0.000994664	3.64	1.737	4.651	0.243	1.2	0.371							Organic cation transporter-like protein [Crassostrea gigas]		SLC22A13	solute carrier family 22	GO:0001558,GO:0001700,GO:0002119,GO:0002164,GO:0003333,GO:0003674,GO:0005215,GO:0005342,GO:0005575,GO:0006810,GO:0006811,GO:0006812,GO:0006820,GO:0006865,GO:0006915,GO:0007275,GO:0007390,GO:0008028,GO:0008150,GO:0008219,GO:0008324,GO:0008509,GO:0008513,GO:0008514,GO:0009653,GO:0009790,GO:0009791,GO:0009792,GO:0009987,GO:0012501,GO:0015075,GO:0015101,GO:0015171,GO:0015199,GO:0015226,GO:0015291,GO:0015651,GO:0015695,GO:0015697,GO:0015711,GO:0015718,GO:0015838,GO:0015849,GO:0015850,GO:0015879,GO:0016020,GO:0016021,GO:0016265,GO:0022804,GO:0022857,GO:0022891,GO:0022892,GO:0030307,GO:0031224,GO:0032501,GO:0032502,GO:0034220,GO:0040007,GO:0040008,GO:0040014,GO:0040018,GO:0044425,GO:0044699,GO:0044707,GO:0044763,GO:0044765,GO:0044767,GO:0045927,GO:0046942,GO:0046943,GO:0048518,GO:0048522,GO:0048598,GO:0048856,GO:0050789,GO:0050794,GO:0051128,GO:0051179,GO:0051234,GO:0051239,GO:0051240,GO:0055085,GO:0065007,GO:0071702,GO:0071705,GO:1901618
NVE24217	-2.57059	-0.299798	5.84884e-06	5.06667e-05	0.205	0.37	0.225	1.88	1.473	1.196	e_gw.800.5.1	143408	NEMVEDRAFT_v1g143408				Laccase-1 [Crassostrea gigas]	ASO_TOBACL-ascorbate oxidase;		Multicopper oxidase	GO:0000041,GO:0003674,GO:0003824,GO:0004322,GO:0005215,GO:0005381,GO:0005575,GO:0005623,GO:0005886,GO:0006810,GO:0006811,GO:0006812,GO:0006826,GO:0007275,GO:0008150,GO:0008152,GO:0008324,GO:0009897,GO:0009986,GO:0009987,GO:0015075,GO:0016020,GO:0016491,GO:0016679,GO:0016682,GO:0016722,GO:0016724,GO:0022857,GO:0022890,GO:0022891,GO:0022892,GO:0030001,GO:0031224,GO:0031226,GO:0031233,GO:0032501,GO:0032502,GO:0034220,GO:0034755,GO:0040003,GO:0042335,GO:0042592,GO:0044425,GO:0044459,GO:0044464,GO:0044699,GO:0044707,GO:0044710,GO:0044763,GO:0044765,GO:0044767,GO:0045178,GO:0046873,GO:0046915,GO:0048856,GO:0048878,GO:0050801,GO:0051179,GO:0051234,GO:0052716,GO:0055065,GO:0055072,GO:0055076,GO:0055080,GO:0055085,GO:0055114,GO:0065007,GO:0065008,GO:0071944
NVE16441	3.52421	-0.347256	1.02009e-07	1.42296e-06	1.238	1.708	0.927	0.137	0.049	0.143	fgenesh1_pg.scaffold_4000168	197088	NEMVEDRAFT_v1g197088				short transient receptor potential channel 6 [Bos taurus]	TRPL_CAEELTransient-receptor-potential-like protein;	TRPGAMMA	Transient receptor potential cation channel subfamily C member	GO:0003008,GO:0003674,GO:0005215,GO:0005216,GO:0005261,GO:0005262,GO:0005488,GO:0005515,GO:0005575,GO:0005623,GO:0006810,GO:0006811,GO:0006812,GO:0006816,GO:0007600,GO:0007601,GO:0008150,GO:0008324,GO:0009314,GO:0009416,GO:0009581,GO:0009582,GO:0009583,GO:0009584,GO:0009605,GO:0009628,GO:0009987,GO:0015075,GO:0015085,GO:0015267,GO:0016028,GO:0022803,GO:0022838,GO:0022857,GO:0022890,GO:0022891,GO:0022892,GO:0030001,GO:0032501,GO:0034220,GO:0042995,GO:0044464,GO:0044699,GO:0044707,GO:0044763,GO:0044765,GO:0046873,GO:0050877,GO:0050896,GO:0050906,GO:0050908,GO:0050953,GO:0050962,GO:0051179,GO:0051234,GO:0051606,GO:0055085,GO:0070588,GO:0070838,GO:0072509,GO:0072511
NVE21685	-3.8339	-0.350812	1.62358e-05	0.000121278	0	0.978	0.116	6.822	1.188	7.868
NVE21977	2.68585	-0.353237	9.44435e-05	0.000554624	3.435	1.063	1.333	0.338	0.136	0.359							group II decarboxylase family protein [Hyalangium minutum]	DDC_ACIBAL-2,4-diaminobutyrate decarboxylase;		Pyridoxal-dependent decarboxylase conserved domain
NVE20222	-4.67212	-0.353262	3.41853e-06	3.18198e-05	0	0.588	0	5.249	0.817	10.104					sigP:1^17^0.856^YES
NVE10916	2.56337	-0.355154	2.84917e-05	0.000197772	1.005	1.101	1.376	0.169	0.346	0.048
NVE11789	3.12236	-0.36479	8.23058e-07	9.06076e-06	1.35	2.145	2.304	0.285	0.21	0.143	estExt_fgenesh1_pg.C_270112	240339	NEMVEDRAFT_v1g240339
NVE12997	2.23597	-0.41714	0.000120847	0.0006829	1.499	1.471	1.681	0.253	0.186	0.526
NVE12574	2.74644	-0.419704	1.88607e-05	0.000138171	0.875	1.272	0.681	0.169	0.186	0.036							PREDICTED: tRNA-splicing endonuclease subunit Sen2 isoform X1 [Myotis davidii]	SEN2_RATtRNA-splicing endonuclease subunit Sen2;	TSEN2	tRNA splicing endonuclease 2 homolog (S. cerevisiae)	GO:0000213,GO:0000214,GO:0000394,GO:0003674,GO:0003824,GO:0004518,GO:0004519,GO:0004521,GO:0004540,GO:0004549,GO:0005575,GO:0005622,GO:0005623,GO:0005634,GO:0005730,GO:0005737,GO:0005813,GO:0005815,GO:0005856,GO:0006139,GO:0006388,GO:0006396,GO:0006399,GO:0006725,GO:0006807,GO:0008033,GO:0008150,GO:0008152,GO:0008380,GO:0009987,GO:0010467,GO:0015630,GO:0016070,GO:0016787,GO:0016788,GO:0016892,GO:0016894,GO:0031974,GO:0031981,GO:0032991,GO:0034470,GO:0034641,GO:0034660,GO:0043170,GO:0043226,GO:0043227,GO:0043228,GO:0043229,GO:0043231,GO:0043232,GO:0043233,GO:0043234,GO:0044237,GO:0044238,GO:0044260,GO:0044422,GO:0044424,GO:0044428,GO:0044430,GO:0044446,GO:0044464,GO:0046483,GO:0070013,GO:0071704,GO:0090304,GO:0090305,GO:1901360
NVE22246	2.46011	-0.423754	0.000183811	0.000977926	1.48	1.813	2.043	0.148	0.074	0.741
NVE16238	8.08952	-0.428411	4.86382e-09	9.16341e-08	0.717	0.152	1.529	0	0	0	e_gw.3955.3.1	151104	NEMVEDRAFT_v1g151104				chaperonin containing TCP1, subunit 5 (epsilon) [Xenopus laevis]	TCPE_MACFAT-complex protein 1 subunit epsilon;	CCT5	chaperonin containing TCP1, subunit 5 (epsilon)	GO:0000003,GO:0000226,GO:0000278,GO:0002119,GO:0002164,GO:0002199,GO:0003006,GO:0003674,GO:0003824,GO:0005488,GO:0005515,GO:0005575,GO:0005622,GO:0005623,GO:0005634,GO:0005730,GO:0005737,GO:0005813,GO:0005815,GO:0005829,GO:0005832,GO:0005856,GO:0005874,GO:0005875,GO:0006139,GO:0006152,GO:0006163,GO:0006195,GO:0006200,GO:0006457,GO:0006458,GO:0006725,GO:0006753,GO:0006793,GO:0006796,GO:0006807,GO:0006810,GO:0006897,GO:0006898,GO:0006915,GO:0006996,GO:0007010,GO:0007017,GO:0007049,GO:0007051,GO:0007052,GO:0007275,GO:0007338,GO:0007339,GO:0007399,GO:0007548,GO:0007568,GO:0008037,GO:0008150,GO:0008152,GO:0008219,GO:0008340,GO:0009056,GO:0009116,GO:0009117,GO:0009119,GO:0009123,GO:0009125,GO:0009126,GO:0009128,GO:0009141,GO:0009143,GO:0009144,GO:0009146,GO:0009150,GO:0009154,GO:0009158,GO:0009161,GO:0009164,GO:0009166,GO:0009167,GO:0009169,GO:0009199,GO:0009203,GO:0009205,GO:0009207,GO:0009259,GO:0009261,GO:0009566,GO:0009607,GO:0009615,GO:0009790,GO:0009791,GO:0009792,GO:0009987,GO:0009988,GO:0010259,GO:0012501,GO:0015630,GO:0016043,GO:0016192,GO:0016265,GO:0016462,GO:0016787,GO:0016817,GO:0016818,GO:0016887,GO:0017111,GO:0019439,GO:0019538,GO:0019637,GO:0019693,GO:0019953,GO:0022008,GO:0022402,GO:0022414,GO:0030154,GO:0031974,GO:0031981,GO:0032501,GO:0032502,GO:0032991,GO:0034641,GO:0034655,GO:0035036,GO:0040007,GO:0040011,GO:0040035,GO:0042278,GO:0042454,GO:0042623,GO:0043170,GO:0043226,GO:0043227,GO:0043228,GO:0043229,GO:0043231,GO:0043232,GO:0043233,GO:0043234,GO:0043933,GO:0044237,GO:0044238,GO:0044248,GO:0044260,GO:0044267,GO:0044270,GO:0044281,GO:0044297,GO:0044422,GO:0044424,GO:0044428,GO:0044430,GO:0044444,GO:0044445,GO:0044446,GO:0044464,GO:0044699,GO:0044702,GO:0044707,GO:0044710,GO:0044763,GO:0044767,GO:0046034,GO:0046128,GO:0046130,GO:0046434,GO:0046483,GO:0046700,GO:0048513,GO:0048608,GO:0048610,GO:0048731,GO:0048806,GO:0048856,GO:0048869,GO:0050896,GO:0051082,GO:0051084,GO:0051179,GO:0051234,GO:0051704,GO:0051707,GO:0055086,GO:0061458,GO:0070013,GO:0071704,GO:0071822,GO:0071840,GO:0072521,GO:0072523,GO:0097223,GO:1901135,GO:1901136,GO:1901292,GO:1901360,GO:1901361,GO:1901564,GO:1901565,GO:1901575,GO:1901657,GO:1901658
NVE4969	-2.39743	-0.431613	1.78068e-05	0.000131444	0.689	0.674	0.398	3.253	2.561	3.467								SMTL1_HUMANSmoothelin-like protein 1;
NVE25621	3.42553	-0.433327	4.31105e-07	5.10162e-06	3.221	2.097	2.094	0.317	0.334	0.024	gw.921.4.1	53708	NEMVEDRAFT_v1g53708				Plasma alpha-L-fucosidase [Crassostrea gigas]	FUCO_BRAFLAlpha-L-fucosidase;	FUCA	fucosidase, alpha-L	GO:0003674,GO:0003824,GO:0004553,GO:0004560,GO:0005488,GO:0005975,GO:0005996,GO:0006004,GO:0006950,GO:0006952,GO:0008150,GO:0008152,GO:0009056,GO:0009607,GO:0009617,GO:0015928,GO:0016137,GO:0016139,GO:0016787,GO:0016798,GO:0019318,GO:0030246,GO:0042742,GO:0042806,GO:0044238,GO:0044710,GO:0044723,GO:0048029,GO:0050896,GO:0051704,GO:0051707,GO:0071704,GO:1901575,GO:1901657,GO:1901658
NVE6570	2.21788	-0.440012	0.00017256	0.000926294	0.503	0.655	0.645	0.053	0.223	0.108	estExt_fgenesh1_pg.C_1750030	245761	NEMVEDRAFT_v1g245761				PREDICTED: tRNA pseudouridine(38/39) synthase isoform X3 [Tupaia chinensis]	PUS3_BOVINtRNA pseudouridine(38/39) synthase;
NVE13825	2.44072	-0.440511	2.8569e-05	0.00019824	1.713	1.5	1.536	0.391	0.124	0.335	estExt_fgenesh1_pg.C_3190005	247589	NEMVEDRAFT_v1g247589		sigP:1^17^0.9^YES		dickkopf-3 related protein precursor [Hydra vulgaris]	DKK3_CHICKDickkopf-related protein 3;
NVE18826	-2.65278	-0.453273	1.10658e-05	8.71152e-05	0.54	0.161	0.63	2.915	1.732	3.204	fgenesh1_pg.scaffold_4959000001	224531	NEMVEDRAFT_v1g224531				dscam [Drosophila mojavensis]	DSCAM_RATDown syndrome cell adhesion molecule homolog;		down syndrome cell adhesion molecule	GO:0003674,GO:0005488,GO:0005515,GO:0005575,GO:0005623,GO:0005886,GO:0005887,GO:0007155,GO:0008150,GO:0009987,GO:0016020,GO:0016021,GO:0022610,GO:0031224,GO:0031226,GO:0042802,GO:0044425,GO:0044459,GO:0044464,GO:0044699,GO:0044763,GO:0071944
NVE24643	2.70015	-0.457021	2.98765e-05	0.000205702	1.582	1.784	2.738	0.084	0.569	0.251								K1143_BOVINUncharacterized protein KIAA1143 homolog;		Inherit from euNOG: kiaa1143
NVE12629	2.83459	-0.465598	5.71183e-06	4.96065e-05	1.34	0.959	0.775	0.18	0.136	0.143	estExt_fgenesh1_pg.C_2920011	247332	NEMVEDRAFT_v1g247332
NVE24748	-3.52956	-0.486604	2.3514e-08	3.81582e-07	0.14	0.332	0.188	2.851	2.116	2.834	estExt_fgenesh1_pg.C_850073	243338	NEMVEDRAFT_v1g243338				putative kinetoplast-associated protein, fragment [Trypanosoma vivax Y486]
NVE20396	2.24452	-0.502482	0.000131868	0.000735387	3.118	2.6	2.441	0.496	0.755	0.514	gw.5664.1.1	47076	NEMVEDRAFT_v1g47076				Ras-related protein [Wickerhamomyces ciferrii]	RHO1_KLULAGTP-binding protein Rho1;
NVE21957	3.09165	-0.538208	1.75982e-06	1.77692e-05	3.277	2.373	1.941	0.106	0.322	0.43	e_gw.667.7.1	142440	NEMVEDRAFT_v1g142440				glutamyl-tRNA(Gln) amidotransferase subunit B, mitochondrial [Danio rerio]	DCTP1_MOUSEdCTP pyrophosphatase 1;	DCTPP1	dCTP pyrophosphatase 1	GO:0000166,GO:0000287,GO:0003674,GO:0003824,GO:0005488,GO:0005575,GO:0005622,GO:0005623,GO:0005737,GO:0005829,GO:0006139,GO:0006461,GO:0006725,GO:0006753,GO:0006793,GO:0006796,GO:0006807,GO:0008150,GO:0008152,GO:0009056,GO:0009141,GO:0009143,GO:0009987,GO:0016043,GO:0016462,GO:0016787,GO:0016817,GO:0016818,GO:0019103,GO:0019439,GO:0019637,GO:0022607,GO:0032552,GO:0032556,GO:0034641,GO:0034655,GO:0036094,GO:0043167,GO:0043169,GO:0043933,GO:0044085,GO:0044237,GO:0044238,GO:0044248,GO:0044270,GO:0044281,GO:0044424,GO:0044444,GO:0044464,GO:0044710,GO:0046434,GO:0046483,GO:0046700,GO:0046872,GO:0047429,GO:0051259,GO:0051260,GO:0051262,GO:0051289,GO:0055086,GO:0065003,GO:0070271,GO:0071704,GO:0071822,GO:0071840,GO:0097159,GO:1901265,GO:1901292,GO:1901360,GO:1901361,GO:1901363,GO:1901575
NVE12692	7.94383	-0.571074	3.5768e-10	8.50404e-09	13.433	9.386	2.622	0	0	0	e_gw.2940.1.1	149335	NEMVEDRAFT_v1g149335				Protein CBR-APM-3 [Caenorhabditis briggsae]	AP3M1_RATAP-3 complex subunit mu-1;		Adaptor complexes medium subunit family
NVE3049	2.6836	-0.584713	5.09086e-05	0.000325148	1.536	1.585	0.652	0.222	0.173	0.167	estExt_GenewiseH_1.C_130345	179665	NEMVEDRAFT_v1g179665				meiotic nuclear divisions 1 homolog [Xenopus (Silurana) tropicalis]	MND1_XENLAMeiotic nuclear division protein 1 homolog;
NVE3109	3.44741	-0.601547	4.15666e-07	4.95356e-06	0.838	0.997	0.601	0.032	0.099	0.06	gw.130.169.1	54443	NEMVEDRAFT_v1g54443					RBMX2_HUMANRNA-binding motif protein, X-linked 2;
NVE13441	2.99642	-0.610914	5.61908e-06	4.89549e-05	3.77	3.606	3.064	0.813	0.47	0
NVE21901	2.3412	-0.61611	7.579e-05	0.000460208	1.592	1.87	1.992	0.433	0.26	0.359	fgenesh1_pg.scaffold_66000072	206132	NEMVEDRAFT_v1g206132				PREDICTED: lisH domain-containing protein FOPNL isoform X1 [Cricetulus griseus]	FOPNL_CHICKLisH domain-containing protein FOPNL;	FOPNL	fgfr1op N-terminal like	GO:0000902,GO:0005575,GO:0005622,GO:0005623,GO:0005634,GO:0005737,GO:0005813,GO:0005815,GO:0005856,GO:0005929,GO:0005932,GO:0006996,GO:0008150,GO:0009653,GO:0009987,GO:0010927,GO:0015630,GO:0016043,GO:0022607,GO:0030030,GO:0030031,GO:0031514,GO:0032502,GO:0032989,GO:0032990,GO:0034451,GO:0042384,GO:0042995,GO:0043226,GO:0043227,GO:0043228,GO:0043229,GO:0043231,GO:0043232,GO:0044085,GO:0044422,GO:0044424,GO:0044430,GO:0044444,GO:0044446,GO:0044450,GO:0044463,GO:0044464,GO:0044699,GO:0044763,GO:0044767,GO:0044782,GO:0048646,GO:0048856,GO:0048858,GO:0048869,GO:0060271,GO:0070925,GO:0071840
NVE23984	2.45518	-0.63906	7.87461e-05	0.000475888	2.271	1.196	1.5	0.317	0.235	0.323	estExt_fgenesh1_pg.C_80084	238760	NEMVEDRAFT_v1g238760
NVE8061	2.96398	-0.792375	3.03497e-05	0.000208818	1.592	0.75	0.971	0.285	0.087	0.06							Ice nucleation protein [Bacillus thuringiensis]

### Sheet: Suppl Table 5
Supplemental Table 5
Transcripts that are differentially expressed in NC populations. Bold indicates downregulated transcripts under stressful conditions.
	NC DE (edgeR)				NC TMM						Vienna Annotation
	logFC	logCPM	PValue	FDR	MA-Ctr-1_RSEM	MA-Ctr2-2_RSEM	MA-ctr-3_RSEM	MA-stress-1_RSEM	MA-stress-2_RSEM	MA-stress-3_RSEM	JGIGene	JGIProtID	ENSEMBL_ID	TF	SignalP	Curated ID	BLAST Hit	Trinotate Hit	Emapper Name	Emapper Annotation	Emapper GO Terms
NVE25581	-2.05963	8.57076	6.26486e-10	2.49467e-08	98.641	95.061	78.125	353.597	452.283	333.143
NVE18721	-2.53432	8.42906	1.65695e-14	1.54658e-12	49.857	59.802	52.718	350.509	281.698	313.038	e_gw.49.162.1	98373	NEMVEDRAFT_v1g98373				Mechanosensory protein 2 [Crassostrea gigas]	STOM_HUMANErythrocyte band 7 integral membrane protein;		Stomatin	GO:0003674,GO:0005488,GO:0005515,GO:0005575,GO:0005911,GO:0005917,GO:0006810,GO:0006897,GO:0006909,GO:0008150,GO:0016020,GO:0016021,GO:0016192,GO:0030054,GO:0031224,GO:0036056,GO:0044425,GO:0044699,GO:0044765,GO:0051179,GO:0051234
NVE323	-2.06567	7.95822	2.00867e-10	8.94364e-09	8.757	10.726	8.924	40.868	36.052	42.5	e_gw.10.176.1	84801	NEMVEDRAFT_v1g84801					BAHC1_HUMANBAH and coiled-coil domain-containing protein 1;	TNRC18	Trinucleotide repeat containing 18
NVE20880	-2.05173	7.85023	1.4473e-09	5.41355e-08	18.633	19.859	13.839	76.495	59.098	82.287	e_gw.597.6.1	141705	NEMVEDRAFT_v1g141705				poly [ADP-ribose] polymerase 14 [Homo sapiens]	PAR14_HUMANPoly [ADP-ribose] polymerase 14;	PARP14	Poly (ADP-ribose) polymerase family, member	GO:0005575,GO:0005622,GO:0005623,GO:0005634,GO:0005737,GO:0005886,GO:0016020,GO:0043226,GO:0043227,GO:0043229,GO:0043231,GO:0044424,GO:0044464,GO:0071944
NVE19778	-3.09071	7.75219	2.88294e-09	1.01607e-07	53.762	12.536	24.609	290.097	150.882	339.86
NVE20311	-2.20321	7.65644	1.03235e-11	5.86767e-10	29.111	26.923	31.204	145.246	123.255	135.58	e_gw.56.26.1	100273	NEMVEDRAFT_v1g100273				TOM1-like protein 2 [Gallus gallus]	TM1L2_HUMANTOM1-like protein 2;	TOM1L2	Target of	GO:0005575,GO:0005622,GO:0005623,GO:0005737,GO:0005768,GO:0005769,GO:0005829,GO:0006810,GO:0006897,GO:0008104,GO:0008150,GO:0009987,GO:0015031,GO:0016020,GO:0016192,GO:0016197,GO:0033036,GO:0043226,GO:0043227,GO:0043229,GO:0043231,GO:0044424,GO:0044444,GO:0044464,GO:0044699,GO:0044763,GO:0044765,GO:0045184,GO:0046907,GO:0051179,GO:0051234,GO:0051641,GO:0051649,GO:0071702
NVE21581	-2.51104	7.46529	1.91941e-14	1.75136e-12	22.318	26.6	26.513	148.614	153.535	130.143	e_gw.635.7.1	142057	NEMVEDRAFT_v1g142057				Thromboxane-A synthase [Salmo salar]	CP3AO_SHEEPCytochrome P450 3A24;		cytochrome P450
NVE20077	-2.2975	7.44123	2.26987e-05	0.000263123	4.954	15.572	3.044	22.04	50.929	42.747	gw.549.20.1	60533	NEMVEDRAFT_v1g60533				polyketide synthase [Myxococcus stipitatus]	ERYA2_SACERErythronolide synthase, modules 3 and 4;		Beta-ketoacyl synthase, N-terminal domain
NVE15003	-2.27906	7.29215	2.52564e-12	1.55732e-10	50.428	42.517	51.238	246.619	225.02	232.535	fgenesh1_pg.scaffold_352000007	218524	NEMVEDRAFT_v1g218524				secretory carrier-associated membrane protein 2 [Homo sapiens]	SCAM2_HUMANSecretory carrier-associated membrane protein 2;
NVE1644	-5.12156	7.27449	2.32341e-06	3.73139e-05	19.462	4.695	1.405	82.401	779.862	35.501					sigP:1^21^0.907^YES
NVE5217	-2.03521	7.24705	1.81308e-08	5.22558e-07	24.408	46.631	25.54	119.817	139.862	137.06	estExt_fgenesh1_kg.C_1570005	237274	NEMVEDRAFT_v1g237274				pyridoxaldependent decarboxylase putative [Albugo laibachii Nc14]	DCDA_HELPXDiaminopimelate decarboxylase {ECO:0000255|HAMAP-Rule:MF_02120, ECO:0000303|PubMed:18508763};		Inherit from opiNOG: Pyridoxal-dependent decarboxylase, pyridoxal binding domain
NVE80	-2.49459	7.1548	7.35812e-13	5.04118e-11	32.546	21.819	27.952	185.51	128.631	153.09	estExt_gwp.C_10232	157740	NEMVEDRAFT_v1g157740				PREDICTED: sulfide:quinone oxidoreductase, mitochondrial isoform X1 [Anas platyrhynchos]	SQRD_HUMANSulfide:quinone oxidoreductase, mitochondrial;	SQRDL	Sulfide quinone	GO:0000096,GO:0000098,GO:0003674,GO:0003824,GO:0005575,GO:0005622,GO:0005623,GO:0005737,GO:0005739,GO:0005740,GO:0005743,GO:0006082,GO:0006520,GO:0006790,GO:0006807,GO:0008150,GO:0008152,GO:0009056,GO:0009063,GO:0009987,GO:0016020,GO:0016054,GO:0016491,GO:0016667,GO:0016672,GO:0019418,GO:0019752,GO:0019866,GO:0031090,GO:0031966,GO:0031967,GO:0031975,GO:0034641,GO:0043226,GO:0043227,GO:0043229,GO:0043231,GO:0043436,GO:0044237,GO:0044238,GO:0044248,GO:0044273,GO:0044281,GO:0044282,GO:0044422,GO:0044424,GO:0044429,GO:0044444,GO:0044446,GO:0044464,GO:0044710,GO:0044712,GO:0046395,GO:0055114,GO:0070221,GO:0070224,GO:0071704,GO:1901564,GO:1901565,GO:1901575
NVE21851	-2.07766	7.08708	1.00724e-09	3.91134e-08	28.313	20.311	27.295	110.699	124.985	87.032	estExt_fgenesh1_pm.C_660002	234845	NEMVEDRAFT_v1g234845				caspase-like protein [Aiptasia pallida]	CASP3_MESAUCaspase-3;	CED-3	apoptosis-related cysteine peptidase	GO:0000003,GO:0003674,GO:0003824,GO:0004175,GO:0004197,GO:0005488,GO:0005515,GO:0005575,GO:0005622,GO:0005623,GO:0005737,GO:0006508,GO:0006810,GO:0006897,GO:0006909,GO:0006911,GO:0006915,GO:0006921,GO:0007275,GO:0007568,GO:0008150,GO:0008152,GO:0008219,GO:0008233,GO:0008234,GO:0008340,GO:0009056,GO:0009057,GO:0009790,GO:0009792,GO:0009987,GO:0010259,GO:0010324,GO:0010467,GO:0012501,GO:0016020,GO:0016043,GO:0016044,GO:0016192,GO:0016265,GO:0016485,GO:0016540,GO:0016787,GO:0019538,GO:0022411,GO:0030163,GO:0030972,GO:0032501,GO:0032502,GO:0042802,GO:0043170,GO:0043277,GO:0043652,GO:0044237,GO:0044238,GO:0044248,GO:0044257,GO:0044260,GO:0044265,GO:0044267,GO:0044424,GO:0044444,GO:0044464,GO:0044699,GO:0044707,GO:0044763,GO:0044765,GO:0044767,GO:0048471,GO:0048856,GO:0051179,GO:0051234,GO:0051603,GO:0051604,GO:0061024,GO:0070011,GO:0071704,GO:0071840,GO:0097194,GO:1901575
NVE8820	-2.65107	7.06478	1.36219e-15	1.45119e-13	13.21	13.192	11.177	74.052	74.582	88.476
NVE21150	2.97599	6.92431	1.71534e-13	1.29754e-11	121.539	185.793	111.516	11.384	25.406	16.594	gw.60.3.1	2890	NEMVEDRAFT_v1g2890					MCPI_MELCPFour-domain proteases inhibitor;
NVE12899	-3.04958	6.85286	5.67138e-19	9.23209e-17	15.174	11.76	13.93	127.291	103.167	110.132								IST1_HUMANIST1 homolog;	IST1	increased sodium tolerance 1 homolog (yeast)	GO:0000003,GO:0000910,GO:0001558,GO:0003674,GO:0005488,GO:0005515,GO:0005575,GO:0005576,GO:0005622,GO:0005623,GO:0005737,GO:0005793,GO:0005813,GO:0005815,GO:0005829,GO:0005856,GO:0007049,GO:0007275,GO:0007399,GO:0008104,GO:0008150,GO:0008361,GO:0009838,GO:0009987,GO:0010720,GO:0010769,GO:0010975,GO:0015630,GO:0016023,GO:0016032,GO:0016043,GO:0019058,GO:0019067,GO:0019068,GO:0019069,GO:0019076,GO:0022008,GO:0022402,GO:0022603,GO:0022604,GO:0022607,GO:0030154,GO:0030307,GO:0030496,GO:0031344,GO:0031346,GO:0031410,GO:0031982,GO:0031988,GO:0032403,GO:0032501,GO:0032502,GO:0032535,GO:0033036,GO:0040008,GO:0043226,GO:0043227,GO:0043228,GO:0043229,GO:0043230,GO:0043231,GO:0043232,GO:0044085,GO:0044403,GO:0044419,GO:0044421,GO:0044422,GO:0044424,GO:0044430,GO:0044444,GO:0044446,GO:0044464,GO:0044699,GO:0044707,GO:0044763,GO:0044764,GO:0045595,GO:0045597,GO:0045664,GO:0045927,GO:0046745,GO:0046746,GO:0046755,GO:0046765,GO:0048518,GO:0048522,GO:0048610,GO:0048638,GO:0048639,GO:0048670,GO:0048672,GO:0048699,GO:0048731,GO:0048856,GO:0048869,GO:0050767,GO:0050769,GO:0050770,GO:0050772,GO:0050789,GO:0050793,GO:0050794,GO:0051094,GO:0051128,GO:0051130,GO:0051179,GO:0051239,GO:0051301,GO:0051704,GO:0051960,GO:0060284,GO:0061387,GO:0065007,GO:0065008,GO:0065010,GO:0070062,GO:0071840,GO:0090066,GO:2000026
NVE1872	-2.41792	6.68368	1.18716e-12	7.81762e-11	20.824	16.725	15.094	96.134	81.08	105.669	gw.117.88.1,gw.117.7.1,e_gw.117.101.1	3045011838113260	NEMVEDRAFT_v1g30450,NEMVEDRAFT_v1g11838,NEMVEDRAFT_v1g113260				putative Argonaute protein [Daphnia pulex]	AGO4_XENLAProtein argonaute-4 {ECO:0000255|HAMAP-Rule:MF_03033};	EIF2C2	eukaryotic translation initiation factor 2c	GO:0000003,GO:0000339,GO:0000340,GO:0000932,GO:0001709,GO:0002009,GO:0002119,GO:0002164,GO:0003002,GO:0003006,GO:0003674,GO:0003676,GO:0003723,GO:0003729,GO:0003743,GO:0003824,GO:0004518,GO:0004519,GO:0004521,GO:0004540,GO:0005488,GO:0005515,GO:0005575,GO:0005622,GO:0005623,GO:0005634,GO:0005737,GO:0005829,GO:0005844,GO:0005845,GO:0005850,GO:0006139,GO:0006342,GO:0006355,GO:0006379,GO:0006396,GO:0006397,GO:0006401,GO:0006402,GO:0006412,GO:0006413,GO:0006417,GO:0006446,GO:0006725,GO:0006807,GO:0007154,GO:0007165,GO:0007166,GO:0007219,GO:0007275,GO:0007276,GO:0007281,GO:0007292,GO:0007293,GO:0007294,GO:0007350,GO:0007365,GO:0007367,GO:0007389,GO:0007399,GO:0007416,GO:0007548,GO:0007568,GO:0008135,GO:0008150,GO:0008152,GO:0008283,GO:0008340,GO:0009056,GO:0009057,GO:0009058,GO:0009059,GO:0009653,GO:0009790,GO:0009791,GO:0009792,GO:0009880,GO:0009888,GO:0009889,GO:0009890,GO:0009892,GO:0009987,GO:0009994,GO:0010033,GO:0010259,GO:0010467,GO:0010468,GO:0010556,GO:0010558,GO:0010605,GO:0010608,GO:0010629,GO:0014070,GO:0016043,GO:0016070,GO:0016071,GO:0016246,GO:0016441,GO:0016442,GO:0016458,GO:0016787,GO:0016788,GO:0016891,GO:0016893,GO:0017148,GO:0018996,GO:0019219,GO:0019222,GO:0019439,GO:0019538,GO:0019827,GO:0019899,GO:0019953,GO:0022412,GO:0022414,GO:0022607,GO:0022613,GO:0022618,GO:0023052,GO:0030154,GO:0030422,GO:0030423,GO:0030529,GO:0030706,GO:0030716,GO:0030718,GO:0030727,GO:0031047,GO:0031050,GO:0031054,GO:0031323,GO:0031324,GO:0031326,GO:0031327,GO:0031332,GO:0032268,GO:0032269,GO:0032501,GO:0032502,GO:0032504,GO:0032991,GO:0034470,GO:0034518,GO:0034622,GO:0034641,GO:0034645,GO:0034655,GO:0034660,GO:0035068,GO:0035194,GO:0035195,GO:0035196,GO:0035197,GO:0035198,GO:0035278,GO:0035279,GO:0035282,GO:0035770,GO:0036099,GO:0040008,GO:0040009,GO:0040010,GO:0040011,GO:0040014,GO:0040018,GO:0040025,GO:0040029,GO:0040033,GO:0040035,GO:0042221,GO:0042303,GO:0043170,GO:0043226,GO:0043227,GO:0043228,GO:0043229,GO:0043231,GO:0043232,GO:0043234,GO:0043331,GO:0043933,GO:0044085,GO:0044237,GO:0044238,GO:0044248,GO:0044249,GO:0044260,GO:0044265,GO:0044267,GO:0044270,GO:0044424,GO:0044444,GO:0044464,GO:0044699,GO:0044700,GO:0044702,GO:0044707,GO:0044763,GO:0044767,GO:0045165,GO:0045595,GO:0045596,GO:0045814,GO:0045892,GO:0045927,GO:0045934,GO:0045947,GO:0045974,GO:0046483,GO:0046700,GO:0048134,GO:0048135,GO:0048468,GO:0048471,GO:0048477,GO:0048513,GO:0048518,GO:0048519,GO:0048523,GO:0048569,GO:0048608,GO:0048609,GO:0048610,GO:0048646,GO:0048729,GO:0048731,GO:0048806,GO:0048856,GO:0048863,GO:0048864,GO:0048869,GO:0050789,GO:0050793,GO:0050794,GO:0050808,GO:0050896,GO:0051093,GO:0051171,GO:0051172,GO:0051239,GO:0051240,GO:0051246,GO:0051248,GO:0051252,GO:0051253,GO:0051716,GO:0060255,GO:0060429,GO:0061458,GO:0065003,GO:0065007,GO:0070551,GO:0070887,GO:0070918,GO:0071310,GO:0071359,GO:0071407,GO:0071704,GO:0071826,GO:0071840,GO:0080090,GO:0090304,GO:0090305,GO:0097159,GO:1901360,GO:1901361,GO:1901363,GO:1901575,GO:1901576,GO:1901698,GO:1901699,GO:2000112,GO:2000113,GO:2001141
NVE12513	-2.439	6.62952	9.84559e-08	2.37922e-06	12.576	6.16	10.903	69.592	23.396	68.947							rapsynoid, putative [Pediculus humanus corporis]	TTC28_MOUSETetratricopeptide repeat protein 28;		Tetratricopeptide repeat
NVE15304	-2.37278	6.5969	1.67563e-05	0.000203557	11.629	16.585	3.044	50.505	28.538	82.91	e_gw.363.18.1	135859	NEMVEDRAFT_v1g135859				Tetratricopeptide [Lyngbya sp. PCC 8106]	TTC28_MOUSETetratricopeptide repeat protein 28;		Tetratricopeptide repeat
NVE24506	-2.36678	6.56259	8.88078e-13	6.00352e-11	8.788	9.154	9.497	43.581	43.415	55.207	fgenesh1_pg.scaffold_83000045,e_gw.83.18.1	207684106787	NEMVEDRAFT_v1g207684,NEMVEDRAFT_v1g106787					MK07_BOVINMitogen-activated protein kinase 7;	MAPK7	mitogen-activated protein kinase 7	GO:0000165,GO:0000166,GO:0000302,GO:0001882,GO:0001883,GO:0002218,GO:0002221,GO:0002224,GO:0002253,GO:0002376,GO:0002682,GO:0002684,GO:0002755,GO:0002756,GO:0002757,GO:0002758,GO:0002764,GO:0003674,GO:0003824,GO:0004672,GO:0004674,GO:0004702,GO:0004707,GO:0004871,GO:0005057,GO:0005488,GO:0005524,GO:0005575,GO:0005622,GO:0005623,GO:0005634,GO:0005654,GO:0005737,GO:0005829,GO:0006355,GO:0006357,GO:0006464,GO:0006468,GO:0006793,GO:0006796,GO:0006915,GO:0006950,GO:0006952,GO:0006955,GO:0006979,GO:0007154,GO:0007162,GO:0007165,GO:0007166,GO:0007167,GO:0007169,GO:0007243,GO:0008063,GO:0008150,GO:0008152,GO:0008219,GO:0009719,GO:0009889,GO:0009891,GO:0009893,GO:0009987,GO:0010033,GO:0010035,GO:0010468,GO:0010470,GO:0010556,GO:0010557,GO:0010604,GO:0010628,GO:0010941,GO:0012501,GO:0016265,GO:0016301,GO:0016310,GO:0016740,GO:0016772,GO:0016773,GO:0017076,GO:0018105,GO:0018193,GO:0018209,GO:0019219,GO:0019222,GO:0019538,GO:0022407,GO:0022408,GO:0022603,GO:0023014,GO:0023052,GO:0030155,GO:0030554,GO:0031098,GO:0031323,GO:0031325,GO:0031326,GO:0031328,GO:0031347,GO:0031348,GO:0031349,GO:0031974,GO:0031981,GO:0032101,GO:0032102,GO:0032386,GO:0032387,GO:0032549,GO:0032550,GO:0032553,GO:0032555,GO:0032559,GO:0032879,GO:0032880,GO:0033157,GO:0033554,GO:0034114,GO:0034115,GO:0034130,GO:0034134,GO:0034138,GO:0034142,GO:0034405,GO:0034599,GO:0034614,GO:0034616,GO:0035556,GO:0035639,GO:0035666,GO:0036003,GO:0036094,GO:0036211,GO:0038179,GO:0042221,GO:0042306,GO:0042308,GO:0042542,GO:0042981,GO:0042990,GO:0042992,GO:0043066,GO:0043067,GO:0043069,GO:0043167,GO:0043168,GO:0043170,GO:0043226,GO:0043227,GO:0043229,GO:0043231,GO:0043233,GO:0043412,GO:0043618,GO:0043620,GO:0044237,GO:0044238,GO:0044260,GO:0044267,GO:0044422,GO:0044424,GO:0044428,GO:0044444,GO:0044446,GO:0044464,GO:0044699,GO:0044700,GO:0044763,GO:0045087,GO:0045088,GO:0045089,GO:0045765,GO:0045893,GO:0045935,GO:0045944,GO:0045995,GO:0046777,GO:0046822,GO:0046823,GO:0048011,GO:0048518,GO:0048519,GO:0048522,GO:0048523,GO:0048583,GO:0048584,GO:0048585,GO:0050727,GO:0050728,GO:0050776,GO:0050778,GO:0050789,GO:0050793,GO:0050794,GO:0050896,GO:0051049,GO:0051051,GO:0051171,GO:0051173,GO:0051223,GO:0051224,GO:0051239,GO:0051246,GO:0051247,GO:0051252,GO:0051254,GO:0051403,GO:0051532,GO:0051534,GO:0051716,GO:0060089,GO:0060255,GO:0060341,GO:0060548,GO:0060759,GO:0060761,GO:0065007,GO:0070013,GO:0070201,GO:0070301,GO:0070375,GO:0070587,GO:0070848,GO:0070887,GO:0071310,GO:0071363,GO:0071495,GO:0071498,GO:0071499,GO:0071559,GO:0071560,GO:0071704,GO:0080090,GO:0080134,GO:0090317,GO:0097159,GO:1900180,GO:1901265,GO:1901342,GO:1901363,GO:1901700,GO:1901701,GO:2000026,GO:2000112,GO:2001141
NVE23370	-2.3135	6.552	2.15037e-11	1.15147e-09	76.792	119.863	96.921	407.865	540.795	515.756
NVE8668	-2.1755	6.42219	2.73384e-11	1.43371e-09	18.171	22.336	21.623	91.3	93.116	97.484					sigP:1^25^0.826^YES
NVE24003	-2.08596	6.40961	5.31502e-10	2.14584e-08	54.849	55.591	50.772	191.208	217.202	278.934	estExt_fgenesh1_pg.C_80109	238778	NEMVEDRAFT_v1g238778
NVE5392	-2.22533	6.39504	3.28159e-11	1.69477e-09	23.813	20.526	27.611	122.863	116.36	99.492	estExt_fgenesh1_pg.C_160019	239517	NEMVEDRAFT_v1g239517
NVE20078	-2.95561	6.39434	8.19988e-13	5.5803e-11	5.321	7.743	4.591	25.616	58.794	52.776	e_gw.549.19.1	140877	NEMVEDRAFT_v1g140877				novel protein [Ectocarpus siliculosus]	PTHD3_MOUSEPatched domain-containing protein 3;		patched domain containing
NVE20239	-2.59553	6.32095	6.12496e-11	2.98874e-09	8.655	6.752	4.192	36.813	29.029	53.093							Tetratricopeptide [Lyngbya sp. PCC 8106]	TTC28_MOUSETetratricopeptide repeat protein 28;		Tetratricopeptide repeat
NVE3972	-2.50449	6.31844	2.71812e-13	2.01121e-11	18.32	16.854	14.338	105.106	75.318	102.017
NVE12510	-2.09102	6.26928	1.20014e-06	2.118e-05	6.933	12.729	4.275	32.353	24.389	45.283	fgenesh1_pg.scaffold_29000060	201578	NEMVEDRAFT_v1g201578				MIT domain protein [Lyngbya aestuarii]	TTC28_MOUSETetratricopeptide repeat protein 28;		Tetratricopeptide repeat
NVE5516	-2.23007	6.19478	1.34888e-10	6.19573e-09	8.467	13.182	8.25	49.486	45.144	46.07								OPTN_DANREOptineurin;	IKBKG	Inhibitor of kappa light polypeptide gene enhancer in B-cells, kinase gamma	GO:0000165,GO:0000187,GO:0001776,GO:0001782,GO:0001817,GO:0001819,GO:0001932,GO:0001934,GO:0002218,GO:0002221,GO:0002224,GO:0002253,GO:0002260,GO:0002376,GO:0002429,GO:0002682,GO:0002684,GO:0002753,GO:0002755,GO:0002756,GO:0002757,GO:0002758,GO:0002764,GO:0002768,GO:0003674,GO:0004871,GO:0005575,GO:0005622,GO:0005623,GO:0005634,GO:0005737,GO:0005829,GO:0006355,GO:0006464,GO:0006468,GO:0006605,GO:0006606,GO:0006793,GO:0006796,GO:0006810,GO:0006886,GO:0006913,GO:0006917,GO:0006950,GO:0006952,GO:0006954,GO:0006955,GO:0006974,GO:0007154,GO:0007165,GO:0007166,GO:0007243,GO:0007249,GO:0007250,GO:0007252,GO:0007254,GO:0008063,GO:0008104,GO:0008150,GO:0008152,GO:0008385,GO:0009607,GO:0009611,GO:0009615,GO:0009889,GO:0009893,GO:0009966,GO:0009967,GO:0009987,GO:0010468,GO:0010556,GO:0010562,GO:0010604,GO:0010627,GO:0010646,GO:0010647,GO:0010740,GO:0010941,GO:0010942,GO:0012502,GO:0015031,GO:0016310,GO:0016482,GO:0017038,GO:0019219,GO:0019220,GO:0019222,GO:0019538,GO:0023051,GO:0023052,GO:0023056,GO:0030522,GO:0031098,GO:0031323,GO:0031325,GO:0031326,GO:0031347,GO:0031349,GO:0031399,GO:0031401,GO:0032147,GO:0032268,GO:0032270,GO:0032479,GO:0032481,GO:0032991,GO:0033036,GO:0033365,GO:0033554,GO:0033674,GO:0034130,GO:0034134,GO:0034138,GO:0034142,GO:0034504,GO:0034613,GO:0035556,GO:0035666,GO:0035872,GO:0036211,GO:0038061,GO:0042325,GO:0042327,GO:0042348,GO:0042592,GO:0042981,GO:0042991,GO:0043065,GO:0043067,GO:0043068,GO:0043085,GO:0043122,GO:0043123,GO:0043170,GO:0043226,GO:0043227,GO:0043229,GO:0043231,GO:0043234,GO:0043405,GO:0043406,GO:0043408,GO:0043410,GO:0043412,GO:0043549,GO:0044093,GO:0044237,GO:0044238,GO:0044260,GO:0044267,GO:0044424,GO:0044444,GO:0044445,GO:0044464,GO:0044699,GO:0044700,GO:0044744,GO:0044763,GO:0044765,GO:0045087,GO:0045088,GO:0045089,GO:0045184,GO:0045859,GO:0045860,GO:0045937,GO:0046907,GO:0048518,GO:0048522,GO:0048583,GO:0048584,GO:0048872,GO:0050776,GO:0050778,GO:0050789,GO:0050790,GO:0050794,GO:0050851,GO:0050852,GO:0050896,GO:0051090,GO:0051091,GO:0051092,GO:0051169,GO:0051170,GO:0051171,GO:0051174,GO:0051179,GO:0051234,GO:0051239,GO:0051240,GO:0051246,GO:0051247,GO:0051252,GO:0051338,GO:0051347,GO:0051403,GO:0051641,GO:0051649,GO:0051704,GO:0051707,GO:0051716,GO:0060089,GO:0060255,GO:0065007,GO:0065008,GO:0065009,GO:0070423,GO:0070727,GO:0071702,GO:0071704,GO:0071900,GO:0071902,GO:0080090,GO:0080134,GO:1901222,GO:2000112,GO:2001141
NVE16793	-2.50789	6.19337	2.64899e-13	1.96721e-11	22.146	15.648	18.862	122.249	104.569	97.742	e_gw.41.159.1	95909	NEMVEDRAFT_v1g95909				Vacuolar protein sorting-associated protein 28-like protein [Zootermopsis nevadensis]	VPS28_BOVINVacuolar protein sorting-associated protein 28 homolog;	VPS28	vacuolar protein sorting 28 homolog (S. cerevisiae)	GO:0000003,GO:0000813,GO:0001654,GO:0002064,GO:0002119,GO:0002164,GO:0003006,GO:0003674,GO:0005488,GO:0005515,GO:0005575,GO:0005622,GO:0005623,GO:0005737,GO:0005768,GO:0005770,GO:0005829,GO:0005886,GO:0006810,GO:0006996,GO:0007010,GO:0007275,GO:0007276,GO:0007281,GO:0007283,GO:0007286,GO:0007291,GO:0007349,GO:0007423,GO:0007548,GO:0008150,GO:0008152,GO:0009056,GO:0009057,GO:0009653,GO:0009790,GO:0009791,GO:0009792,GO:0009888,GO:0009892,GO:0009987,GO:0010008,GO:0010605,GO:0010796,GO:0010797,GO:0016020,GO:0016032,GO:0016043,GO:0016044,GO:0016197,GO:0019058,GO:0019067,GO:0019222,GO:0019538,GO:0019953,GO:0022412,GO:0022414,GO:0030029,GO:0030036,GO:0030154,GO:0030163,GO:0030855,GO:0031090,GO:0031323,GO:0031324,GO:0031396,GO:0031397,GO:0031399,GO:0031400,GO:0031902,GO:0032268,GO:0032269,GO:0032501,GO:0032502,GO:0032504,GO:0032509,GO:0032535,GO:0032801,GO:0032991,GO:0040007,GO:0040008,GO:0040009,GO:0040010,GO:0040011,GO:0040035,GO:0043112,GO:0043170,GO:0043226,GO:0043227,GO:0043229,GO:0043231,GO:0043234,GO:0043900,GO:0043901,GO:0043903,GO:0044126,GO:0044130,GO:0044144,GO:0044146,GO:0044237,GO:0044238,GO:0044248,GO:0044260,GO:0044403,GO:0044419,GO:0044422,GO:0044424,GO:0044425,GO:0044440,GO:0044444,GO:0044446,GO:0044464,GO:0044699,GO:0044702,GO:0044707,GO:0044763,GO:0044764,GO:0044765,GO:0044766,GO:0044767,GO:0045926,GO:0045927,GO:0046788,GO:0046907,GO:0048232,GO:0048468,GO:0048513,GO:0048515,GO:0048518,GO:0048519,GO:0048523,GO:0048608,GO:0048609,GO:0048610,GO:0048646,GO:0048731,GO:0048749,GO:0048806,GO:0048856,GO:0048869,GO:0050789,GO:0050794,GO:0051036,GO:0051179,GO:0051234,GO:0051246,GO:0051248,GO:0051641,GO:0051649,GO:0051704,GO:0060255,GO:0060429,GO:0061024,GO:0061458,GO:0065007,GO:0065008,GO:0071704,GO:0071840,GO:0071944,GO:0075733,GO:0080090,GO:0090066,GO:1901575
NVE3885	-2.07893	6.14766	2.91321e-09	1.02177e-07	12.654	13.785	11.552	47.303	71.216	42.829	estExt_fgenesh1_pg.C_140122	239405	NEMVEDRAFT_v1g239405				Group XV phospholipase A2 [Zootermopsis nevadensis]	PAG15_HUMANGroup XV phospholipase A2;	PLA2G15	phospholipase A2, group XV	GO:0000323,GO:0003674,GO:0003824,GO:0004607,GO:0004620,GO:0004622,GO:0004623,GO:0005488,GO:0005543,GO:0005575,GO:0005576,GO:0005615,GO:0005622,GO:0005623,GO:0005737,GO:0005739,GO:0005764,GO:0005773,GO:0006066,GO:0006082,GO:0006576,GO:0006629,GO:0006631,GO:0006643,GO:0006644,GO:0006650,GO:0006656,GO:0006665,GO:0006672,GO:0006793,GO:0006796,GO:0006807,GO:0006810,GO:0006869,GO:0008150,GO:0008152,GO:0008202,GO:0008203,GO:0008289,GO:0008374,GO:0008610,GO:0008654,GO:0009056,GO:0009058,GO:0009059,GO:0009062,GO:0009308,GO:0009719,GO:0009725,GO:0009987,GO:0010033,GO:0010035,GO:0010038,GO:0010876,GO:0014070,GO:0015850,GO:0015918,GO:0016042,GO:0016043,GO:0016054,GO:0016125,GO:0016298,GO:0016740,GO:0016746,GO:0016747,GO:0016787,GO:0016788,GO:0019538,GO:0019637,GO:0019752,GO:0019915,GO:0030258,GO:0030301,GO:0031960,GO:0032501,GO:0032787,GO:0032991,GO:0032994,GO:0033036,GO:0033993,GO:0034358,GO:0034364,GO:0034367,GO:0034368,GO:0034369,GO:0034370,GO:0034372,GO:0034375,GO:0034433,GO:0034434,GO:0034435,GO:0034641,GO:0034645,GO:0042157,GO:0042158,GO:0042221,GO:0042439,GO:0042592,GO:0042632,GO:0043167,GO:0043168,GO:0043170,GO:0043226,GO:0043227,GO:0043229,GO:0043231,GO:0043436,GO:0043691,GO:0043933,GO:0044087,GO:0044106,GO:0044237,GO:0044238,GO:0044242,GO:0044248,GO:0044249,GO:0044255,GO:0044260,GO:0044281,GO:0044282,GO:0044283,GO:0044421,GO:0044424,GO:0044444,GO:0044464,GO:0044699,GO:0044707,GO:0044710,GO:0044711,GO:0044712,GO:0044765,GO:0045017,GO:0046165,GO:0046395,GO:0046470,GO:0046474,GO:0046486,GO:0046688,GO:0047499,GO:0048545,GO:0048878,GO:0050789,GO:0050896,GO:0051128,GO:0051179,GO:0051234,GO:0051239,GO:0051384,GO:0052689,GO:0055088,GO:0055092,GO:0065007,GO:0065008,GO:0071702,GO:0071704,GO:0071825,GO:0071827,GO:0071840,GO:0072329,GO:0090107,GO:0090407,GO:0097006,GO:1901360,GO:1901564,GO:1901566,GO:1901575,GO:1901576,GO:1901615,GO:1901617
NVE5605	2.06852	6.12224	7.48386e-08	1.85257e-06	38.752	62.839	50.864	7.319	14.386	14.738	estExt_fgenesh1_pg.C_1610023	245466	NEMVEDRAFT_v1g245466		sigP:1^19^0.768^YES		Acid trehalase-like protein 1 [Fukomys damarensis]	ATHL1_DANREAcid trehalase-like protein 1;	ATHL1	ATH1, acid trehalase-like 1 (yeast)	GO:0003674,GO:0003824,GO:0004553,GO:0004555,GO:0008150,GO:0008152,GO:0015927,GO:0016787,GO:0016798
NVE16503	-2.17027	6.11022	5.11721e-10	2.07834e-08	14.79	11.157	10.753	60.173	42.772	63.216	estExt_fgenesh1_pg.C_40232	238274	NEMVEDRAFT_v1g238274
NVE10285	-2.32256	6.09984	2.73625e-12	1.68209e-10	6.597	7.711	6.637	34.131	31.74	39.306	gw.239.21.1	10278	NEMVEDRAFT_v1g10278				Integrator complex subunit 6 [Cuculus canorus]	INT6A_XENLAIntegrator complex subunit 6-A;
NVE24277	-2.75426	6.08197	1.62297e-15	1.7111e-13	27.679	19.826	20.026	154.363	160.687	143.554
NVE16422	2.11499	6.01741	1.51889e-10	6.89872e-09	35.614	40.342	37.557	9.804	7.935	8.585	estExt_gwp.C_40334	158601	NEMVEDRAFT_v1g158601				acetyl-coenzyme A synthetase [Loktanella cinnabarina]	ACSS3_PONABAcyl-CoA synthetase short-chain family member 3, mitochondrial;	ACSS3	Acyl-CoA synthetase short-chain family member	GO:0003674,GO:0003824,GO:0003987,GO:0005575,GO:0005622,GO:0005623,GO:0005737,GO:0005739,GO:0008150,GO:0008152,GO:0016405,GO:0016874,GO:0016877,GO:0016878,GO:0043226,GO:0043227,GO:0043229,GO:0043231,GO:0044424,GO:0044444,GO:0044464
NVE1138	-2.02687	5.98817	1.64749e-09	6.07304e-08	8.772	9.66	7.784	42.302	34.919	30.205	estExt_gwp.C_1090036	168581	NEMVEDRAFT_v1g168581				PREDICTED: cryptochrome-1 [Cricetulus griseus]	CRY1_HUMANCryptochrome-1;		cryptochrome
NVE15305	-2.88704	5.97248	3.33004e-09	1.14626e-07	7.63	8.077	2.437	42.178	27.755	64.531	fgenesh1_pg.scaffold_363000004	218738	NEMVEDRAFT_v1g218738				WD-40 repeat-containing protein [Nostoc punctiforme]	TTC28_HUMANTetratricopeptide repeat protein 28;		Tetratricopeptide repeat
NVE6837	-2.9081	5.96165	5.50016e-13	3.83278e-11	2.426	3.597	1.929	24.525	12.493	22.853	gw.18.180.1	39443	NEMVEDRAFT_v1g39443				Gag-Pol polyprotein [Schistosoma japonicum]	VMA5A_HUMANvon Willebrand factor A domain-containing protein 5A;		Inherit from euNOG: Retrotransposon protein
NVE20636	-2.82359	5.94179	2.10503e-16	2.47591e-14	6.503	4.76	5.397	41.637	39.208	37.861	estExt_gwp.C_580160	165267	NEMVEDRAFT_v1g165267	*			transcription factor protein [Ciona intestinalis]	HLF_RATHepatic leukemia factor;		Hepatic leukemia factor
NVE19274	-3.10771	5.93971	1.56684e-19	2.70187e-17	38.916	42.7	36.767	350.863	374.663	300.284
NVE11423	-2.34922	5.89897	1.56398e-10	7.08771e-09	5.994	6.074	4.1	34.412	19.75	28.643
NVE22361	-2.25534	5.79672	1.79204e-11	9.80224e-10	8.264	9.272	7.319	36.948	39.172	43.017	estExt_fgenesh1_pg.C_70004	238595	NEMVEDRAFT_v1g238595					WDR26_XENTRWD repeat-containing protein 26;	WDR26	WD repeat domain 26	GO:0005575,GO:0005622,GO:0005623,GO:0005634,GO:0005737,GO:0043226,GO:0043227,GO:0043229,GO:0043231,GO:0044424,GO:0044464
NVE6614	-2.06832	5.76683	2.08821e-08	5.92621e-07	43.502	33.256	23.744	136.96	173.261	113.772
NVE14856	-2.66016	5.72866	6.39327e-10	2.53587e-08	21.52	40.913	13.872	161.984	195.746	125.539
NVE10256	-2.55429	5.69821	1.19156e-13	9.39766e-12	4.852	4.232	3.917	27.727	21.398	27.633	e_gw.237.6.1	127336	NEMVEDRAFT_v1g127336	*			ATP-dependent DNA helicase Q5 [Columba livia]	RECQ5_HUMANATP-dependent DNA helicase Q5;
NVE169	-2.25948	5.65517	1.7205e-11	9.46181e-10	7.254	5.74	5.855	29.307	30.969	30.51	gw.1.52.1	30840	NEMVEDRAFT_v1g30840				TBC1 domain family member 15 [Crassostrea gigas]	TBC15_MOUSETBC1 domain family member 15;	TBC1D15	TBC1 domain family member	GO:0003674,GO:0005083,GO:0005096,GO:0005097,GO:0005099,GO:0005575,GO:0005576,GO:0005622,GO:0005623,GO:0005737,GO:0005739,GO:0006140,GO:0008047,GO:0008150,GO:0009118,GO:0009894,GO:0009966,GO:0010646,GO:0019219,GO:0019220,GO:0019222,GO:0023051,GO:0030234,GO:0030695,GO:0030811,GO:0031323,GO:0031329,GO:0032313,GO:0032318,GO:0032320,GO:0032483,GO:0032851,GO:0033121,GO:0033124,GO:0043085,GO:0043087,GO:0043226,GO:0043227,GO:0043229,GO:0043231,GO:0043547,GO:0044093,GO:0044424,GO:0044444,GO:0044464,GO:0046578,GO:0048583,GO:0050789,GO:0050790,GO:0050794,GO:0051056,GO:0051171,GO:0051174,GO:0051336,GO:0051345,GO:0060589,GO:0065007,GO:0065009,GO:0080090,GO:1900542
NVE22692	-2.21207	5.57754	6.07551e-09	1.98434e-07	10.385	5.891	11.244	44.766	32.768	50.92	fgenesh1_pg.scaffold_71000011	206542	NEMVEDRAFT_v1g206542				phosphoserine aminotransferase 1 isoform 1 [Haliotis discus discus]	SERC_MOUSEPhosphoserine aminotransferase;	PSAT1	phosphoserine aminotransferase	GO:0003674,GO:0003824,GO:0004648,GO:0005575,GO:0005622,GO:0005623,GO:0005737,GO:0005829,GO:0006082,GO:0006520,GO:0006563,GO:0006564,GO:0006725,GO:0006766,GO:0006767,GO:0006807,GO:0008150,GO:0008152,GO:0008483,GO:0008614,GO:0008615,GO:0008652,GO:0009058,GO:0009069,GO:0009070,GO:0009110,GO:0009987,GO:0016053,GO:0016740,GO:0016769,GO:0018130,GO:0019438,GO:0019752,GO:0034641,GO:0042364,GO:0042816,GO:0042819,GO:0043436,GO:0044237,GO:0044238,GO:0044249,GO:0044271,GO:0044281,GO:0044283,GO:0044424,GO:0044444,GO:0044464,GO:0044710,GO:0044711,GO:0046394,GO:0046483,GO:0071704,GO:0072524,GO:0072525,GO:1901360,GO:1901362,GO:1901564,GO:1901566,GO:1901576,GO:1901605,GO:1901607,GO:1901615,GO:1901617
NVE6085	-2.61208	5.54678	2.68925e-08	7.42481e-07	7.395	19.309	5.713	54.767	87.752	55.864	estExt_fgenesh1_pg.C_1690051	245623	NEMVEDRAFT_v1g245623				hypothetical protein [Salmonella enterica]			Inherit from NOG: cytoplasmic protein
NVE23354	2.01257	5.50217	1.73008e-08	5.00051e-07	33.712	32.976	28.268	6.259	10.646	6.741	e_gw.75.15.1	105099	NEMVEDRAFT_v1g105099				PREDICTED: histone-lysine N-methyltransferase setd3 [Calypte anna]	SETD3_CHICKHistone-lysine N-methyltransferase setd3;
NVE11406	-2.90299	5.45792	1.95412e-16	2.31177e-14	8.17	10.069	7.019	62.96	57.485	69.217	e_gw.261.41.1	129103	NEMVEDRAFT_v1g129103				Kinesin-like protein KIF16B [Myotis brandtii]	KI16B_MOUSEKinesin-like protein KIF16B;	SNX29	Sorting nexin 29
NVE8084	-2.02291	5.44687	6.63186e-08	1.66393e-06	17.404	8.195	13.265	54.393	46.687	58.143	fgsh_est.C_scaffold_2000015	231729	NEMVEDRAFT_v1g231729				transcription factor CP2-like 3 [Xenopus (Silurana) tropicalis]	GRHL2_XENTRGrainyhead-like protein 2 homolog;	GRHL1	grainyhead-like	GO:0000003,GO:0000902,GO:0000904,GO:0000981,GO:0001071,GO:0001654,GO:0001701,GO:0001709,GO:0001736,GO:0001738,GO:0001745,GO:0001751,GO:0001752,GO:0001754,GO:0001763,GO:0001838,GO:0001841,GO:0001843,GO:0002009,GO:0002064,GO:0002119,GO:0002164,GO:0003382,GO:0003674,GO:0003676,GO:0003677,GO:0003700,GO:0005488,GO:0005515,GO:0005575,GO:0005622,GO:0005623,GO:0005634,GO:0005654,GO:0005737,GO:0005794,GO:0006139,GO:0006140,GO:0006351,GO:0006355,GO:0006357,GO:0006366,GO:0006629,GO:0006725,GO:0006807,GO:0006950,GO:0006996,GO:0007009,GO:0007154,GO:0007163,GO:0007164,GO:0007165,GO:0007166,GO:0007275,GO:0007389,GO:0007398,GO:0007399,GO:0007402,GO:0007417,GO:0007419,GO:0007423,GO:0007424,GO:0007426,GO:0007428,GO:0007464,GO:0008150,GO:0008152,GO:0008360,GO:0008362,GO:0008544,GO:0009058,GO:0009059,GO:0009118,GO:0009611,GO:0009653,GO:0009790,GO:0009791,GO:0009792,GO:0009887,GO:0009888,GO:0009889,GO:0009891,GO:0009893,GO:0009894,GO:0009966,GO:0009987,GO:0010467,GO:0010468,GO:0010556,GO:0010557,GO:0010604,GO:0010628,GO:0010646,GO:0014020,GO:0016043,GO:0016044,GO:0016055,GO:0016070,GO:0016331,GO:0018130,GO:0019219,GO:0019220,GO:0019222,GO:0019438,GO:0021915,GO:0022008,GO:0022603,GO:0022604,GO:0023051,GO:0023052,GO:0030154,GO:0030182,GO:0030811,GO:0030855,GO:0031323,GO:0031325,GO:0031326,GO:0031328,GO:0031329,GO:0031974,GO:0031981,GO:0032318,GO:0032319,GO:0032320,GO:0032321,GO:0032501,GO:0032502,GO:0032774,GO:0032956,GO:0032970,GO:0032989,GO:0033043,GO:0033121,GO:0033124,GO:0034641,GO:0034645,GO:0034654,GO:0035023,GO:0035148,GO:0035150,GO:0035151,GO:0035152,GO:0035159,GO:0035239,GO:0035295,GO:0035567,GO:0040003,GO:0040007,GO:0042051,GO:0042052,GO:0042060,GO:0042067,GO:0042127,GO:0042335,GO:0042461,GO:0042462,GO:0042471,GO:0042472,GO:0042706,GO:0042802,GO:0042803,GO:0043009,GO:0043010,GO:0043085,GO:0043087,GO:0043170,GO:0043226,GO:0043227,GO:0043229,GO:0043231,GO:0043233,GO:0043547,GO:0043565,GO:0043583,GO:0043588,GO:0044093,GO:0044237,GO:0044238,GO:0044249,GO:0044255,GO:0044260,GO:0044271,GO:0044281,GO:0044422,GO:0044424,GO:0044428,GO:0044444,GO:0044446,GO:0044464,GO:0044699,GO:0044700,GO:0044707,GO:0044710,GO:0044763,GO:0044767,GO:0045165,GO:0045893,GO:0045935,GO:0045944,GO:0045995,GO:0046483,GO:0046530,GO:0046552,GO:0046578,GO:0046983,GO:0048056,GO:0048468,GO:0048513,GO:0048518,GO:0048522,GO:0048562,GO:0048568,GO:0048583,GO:0048592,GO:0048598,GO:0048646,GO:0048663,GO:0048666,GO:0048699,GO:0048729,GO:0048731,GO:0048749,GO:0048754,GO:0048839,GO:0048856,GO:0048863,GO:0048865,GO:0048867,GO:0048869,GO:0050789,GO:0050790,GO:0050793,GO:0050794,GO:0050896,GO:0051056,GO:0051128,GO:0051171,GO:0051173,GO:0051174,GO:0051239,GO:0051252,GO:0051254,GO:0051336,GO:0051345,GO:0051493,GO:0051716,GO:0051960,GO:0060071,GO:0060255,GO:0060429,GO:0060446,GO:0060541,GO:0060562,GO:0060606,GO:0061024,GO:0061029,GO:0061041,GO:0061138,GO:0065007,GO:0065008,GO:0065009,GO:0070013,GO:0071704,GO:0071840,GO:0072175,GO:0080090,GO:0080134,GO:0090066,GO:0090102,GO:0090103,GO:0090175,GO:0090178,GO:0090179,GO:0090304,GO:0097159,GO:1900542,GO:1901360,GO:1901362,GO:1901363,GO:1901576,GO:2000026,GO:2000027,GO:2000112,GO:2001141
NVE10071	-2.15447	5.44537	3.60113e-09	1.2233e-07	23.821	16.746	14.687	68.023	103.996	75.617	estExt_fgenesh1_pg.C_2320003	246658	NEMVEDRAFT_v1g246658		sigP:1^25^0.854^YES
NVE4296	-2.0977	5.42813	5.86836e-10	2.35058e-08	5.666	6.074	5.813	27.436	28.129	20.023	fgenesh1_pg.scaffold_145000021	211859	NEMVEDRAFT_v1g211859				3-hydroxy-3-methylglutaryl-coenzyme A reductase [Harpegnathos saltator]	HMDH_XENLA3-hydroxy-3-methylglutaryl-coenzyme A reductase;	HMGCR	3-hydroxy-3-methylglutaryl-CoA reductase	GO:0000003,GO:0000166,GO:0001932,GO:0001933,GO:0002119,GO:0002164,GO:0002791,GO:0002792,GO:0003006,GO:0003008,GO:0003674,GO:0003824,GO:0004420,GO:0005488,GO:0005515,GO:0005575,GO:0005622,GO:0005623,GO:0005737,GO:0005777,GO:0005778,GO:0005783,GO:0005789,GO:0006066,GO:0006461,GO:0006469,GO:0006629,GO:0006644,GO:0006694,GO:0006695,GO:0006720,GO:0006721,GO:0006732,GO:0006733,GO:0006743,GO:0006793,GO:0006796,GO:0006810,GO:0006897,GO:0006898,GO:0006928,GO:0006935,GO:0007275,GO:0007276,GO:0007280,GO:0007507,GO:0007517,GO:0007548,GO:0007568,GO:0007584,GO:0007591,GO:0007610,GO:0007611,GO:0007612,GO:0007626,GO:0007632,GO:0008150,GO:0008152,GO:0008202,GO:0008203,GO:0008284,GO:0008299,GO:0008306,GO:0008354,GO:0008406,GO:0008542,GO:0008610,GO:0008654,GO:0009058,GO:0009314,GO:0009416,GO:0009605,GO:0009628,GO:0009790,GO:0009791,GO:0009792,GO:0009892,GO:0009966,GO:0009967,GO:0009968,GO:0009987,GO:0009991,GO:0010033,GO:0010142,GO:0010563,GO:0010605,GO:0010627,GO:0010646,GO:0010647,GO:0010648,GO:0010656,GO:0010660,GO:0010661,GO:0010662,GO:0010663,GO:0010664,GO:0010665,GO:0010666,GO:0010740,GO:0010741,GO:0010876,GO:0010941,GO:0010942,GO:0012505,GO:0016020,GO:0016043,GO:0016114,GO:0016125,GO:0016126,GO:0016192,GO:0016202,GO:0016477,GO:0016491,GO:0016614,GO:0016616,GO:0018990,GO:0019098,GO:0019220,GO:0019222,GO:0019637,GO:0019915,GO:0019953,GO:0022404,GO:0022412,GO:0022414,GO:0022607,GO:0023051,GO:0023056,GO:0023057,GO:0030154,GO:0031090,GO:0031323,GO:0031324,GO:0031399,GO:0031400,GO:0031667,GO:0031903,GO:0032101,GO:0032102,GO:0032268,GO:0032269,GO:0032501,GO:0032502,GO:0032504,GO:0032844,GO:0032872,GO:0032874,GO:0032879,GO:0033036,GO:0033673,GO:0035050,GO:0035232,GO:0035295,GO:0036094,GO:0040007,GO:0040008,GO:0040009,GO:0040010,GO:0040011,GO:0042127,GO:0042175,GO:0042180,GO:0042221,GO:0042282,GO:0042303,GO:0042312,GO:0042325,GO:0042326,GO:0042330,GO:0042375,GO:0042579,GO:0042692,GO:0042802,GO:0042803,GO:0042981,GO:0043065,GO:0043066,GO:0043067,GO:0043068,GO:0043069,GO:0043086,GO:0043167,GO:0043168,GO:0043226,GO:0043227,GO:0043229,GO:0043231,GO:0043405,GO:0043407,GO:0043408,GO:0043409,GO:0043410,GO:0043549,GO:0043933,GO:0044057,GO:0044085,GO:0044092,GO:0044237,GO:0044238,GO:0044249,GO:0044255,GO:0044281,GO:0044283,GO:0044422,GO:0044424,GO:0044425,GO:0044432,GO:0044438,GO:0044439,GO:0044444,GO:0044446,GO:0044464,GO:0044699,GO:0044702,GO:0044704,GO:0044707,GO:0044708,GO:0044710,GO:0044711,GO:0044763,GO:0044767,GO:0045137,GO:0045337,GO:0045338,GO:0045445,GO:0045471,GO:0045844,GO:0045859,GO:0045908,GO:0045927,GO:0045936,GO:0046165,GO:0046676,GO:0046883,GO:0046888,GO:0046983,GO:0048037,GO:0048513,GO:0048518,GO:0048519,GO:0048522,GO:0048523,GO:0048568,GO:0048583,GO:0048584,GO:0048585,GO:0048608,GO:0048609,GO:0048610,GO:0048634,GO:0048636,GO:0048641,GO:0048643,GO:0048660,GO:0048661,GO:0048731,GO:0048856,GO:0048869,GO:0048870,GO:0050661,GO:0050662,GO:0050789,GO:0050790,GO:0050793,GO:0050794,GO:0050796,GO:0050877,GO:0050890,GO:0050896,GO:0050918,GO:0051046,GO:0051048,GO:0051049,GO:0051051,GO:0051094,GO:0051174,GO:0051179,GO:0051186,GO:0051234,GO:0051239,GO:0051241,GO:0051246,GO:0051248,GO:0051259,GO:0051262,GO:0051338,GO:0051348,GO:0051674,GO:0051716,GO:0055114,GO:0060255,GO:0060326,GO:0060341,GO:0060548,GO:0061041,GO:0061045,GO:0061061,GO:0061178,GO:0061179,GO:0061458,GO:0065003,GO:0065007,GO:0065009,GO:0070271,GO:0070302,GO:0070304,GO:0070372,GO:0070374,GO:0070402,GO:0070887,GO:0071704,GO:0071822,GO:0071840,GO:0071900,GO:0071901,GO:0072358,GO:0072359,GO:0080090,GO:0080134,GO:0080135,GO:0090087,GO:0090276,GO:0090278,GO:0090407,GO:0097159,GO:0097305,GO:1901265,GO:1901360,GO:1901362,GO:1901363,GO:1901576,GO:1901615,GO:1901617,GO:1901661,GO:1901700,GO:1901861,GO:1901863,GO:2000026
NVE20312	-2.36796	5.40028	3.81792e-11	1.95685e-09	28.602	16.208	21.856	121.085	110.284	115.381							RecName: Full=Transmembrane protein 11, mitochondrial [Danio rerio]	TMM11_DANRETransmembrane protein 11, mitochondrial;	TMEM11	Transmembrane protein 11	GO:0005575,GO:0005622,GO:0005623,GO:0005737,GO:0005739,GO:0005740,GO:0005743,GO:0005886,GO:0005887,GO:0006996,GO:0007005,GO:0008150,GO:0009987,GO:0016020,GO:0016021,GO:0016043,GO:0019866,GO:0031090,GO:0031224,GO:0031226,GO:0031300,GO:0031301,GO:0031304,GO:0031305,GO:0031966,GO:0031967,GO:0031975,GO:0032592,GO:0043226,GO:0043227,GO:0043229,GO:0043231,GO:0044422,GO:0044424,GO:0044425,GO:0044429,GO:0044444,GO:0044446,GO:0044455,GO:0044459,GO:0044464,GO:0044699,GO:0044763,GO:0071840,GO:0071944
NVE16069	-2.00882	5.38169	9.64983e-10	3.7688e-08	7.52	7.775	6.869	30.087	29.099	30.416	e_gw.39.132.1	95344	NEMVEDRAFT_v1g95344				OTU domain-containing protein 5 isoform c [Homo sapiens]	OTUD5_MOUSEOTU domain-containing protein 5;	OTUD5	OTU domain containing 5	GO:0001817,GO:0001818,GO:0002237,GO:0002376,GO:0003674,GO:0003824,GO:0004843,GO:0005575,GO:0005622,GO:0005623,GO:0005737,GO:0005829,GO:0006464,GO:0006810,GO:0006897,GO:0006909,GO:0006950,GO:0006952,GO:0006955,GO:0008150,GO:0008152,GO:0008233,GO:0008234,GO:0009607,GO:0009617,GO:0009987,GO:0010033,GO:0016192,GO:0016579,GO:0016787,GO:0019538,GO:0019783,GO:0032479,GO:0032480,GO:0032496,GO:0033993,GO:0036211,GO:0042221,GO:0043170,GO:0043412,GO:0044237,GO:0044238,GO:0044260,GO:0044267,GO:0044424,GO:0044444,GO:0044464,GO:0044699,GO:0044765,GO:0045087,GO:0048519,GO:0050789,GO:0050896,GO:0051179,GO:0051234,GO:0051239,GO:0051241,GO:0051704,GO:0051707,GO:0065007,GO:0070011,GO:0070536,GO:0070646,GO:0070647,GO:0071108,GO:0071704,GO:1901700
NVE14256	-2.01782	5.34884	1.18273e-09	4.50679e-08	11.605	11.911	13.09	55.589	48.545	45.025	e_gw.33.18.1	93668	NEMVEDRAFT_v1g93668				CG2224, isoform A [Drosophila melanogaster]	STABP_HUMANSTAM-binding protein;	STAMBP	Stam binding	GO:0000278,GO:0000281,GO:0000910,GO:0003674,GO:0003824,GO:0004843,GO:0005575,GO:0005622,GO:0005623,GO:0005634,GO:0005737,GO:0005768,GO:0005769,GO:0005886,GO:0006464,GO:0007049,GO:0007154,GO:0007165,GO:0007243,GO:0007259,GO:0008150,GO:0008152,GO:0008233,GO:0008234,GO:0008284,GO:0009987,GO:0010941,GO:0016020,GO:0016579,GO:0016787,GO:0019538,GO:0019783,GO:0022402,GO:0023052,GO:0032153,GO:0032154,GO:0032155,GO:0035556,GO:0036211,GO:0042127,GO:0042981,GO:0043066,GO:0043067,GO:0043069,GO:0043170,GO:0043226,GO:0043227,GO:0043229,GO:0043231,GO:0043412,GO:0044237,GO:0044238,GO:0044260,GO:0044267,GO:0044424,GO:0044444,GO:0044464,GO:0044699,GO:0044700,GO:0044763,GO:0048518,GO:0048519,GO:0048522,GO:0048523,GO:0050789,GO:0050794,GO:0050896,GO:0051301,GO:0051716,GO:0060548,GO:0065007,GO:0070011,GO:0070646,GO:0070647,GO:0071704,GO:0071944
NVE17003	2.52455	5.32642	3.20987e-13	2.34944e-11	68.45	78.853	60.112	10.427	12.165	13.611	estExt_gwp.C_4180019	175574	NEMVEDRAFT_v1g175574				PREDICTED: uricase-like [Latimeria chalumnae]	URIC_PAPHAUricase;	UOX	Catalyzes the oxidation of uric acid to 5- hydroxyisourate, which is further processed to form (S)-allantoin (By similarity)	GO:0000255,GO:0003674,GO:0003824,GO:0004846,GO:0005575,GO:0005622,GO:0005623,GO:0005737,GO:0005739,GO:0005777,GO:0005782,GO:0006139,GO:0006144,GO:0006145,GO:0006725,GO:0006807,GO:0008150,GO:0008152,GO:0009056,GO:0009058,GO:0009112,GO:0009987,GO:0016491,GO:0016661,GO:0016663,GO:0018130,GO:0019428,GO:0019439,GO:0031907,GO:0031974,GO:0034641,GO:0042579,GO:0043226,GO:0043227,GO:0043229,GO:0043231,GO:0043233,GO:0043603,GO:0043604,GO:0044237,GO:0044238,GO:0044248,GO:0044249,GO:0044270,GO:0044271,GO:0044281,GO:0044422,GO:0044424,GO:0044438,GO:0044439,GO:0044444,GO:0044446,GO:0044464,GO:0044710,GO:0046113,GO:0046483,GO:0046700,GO:0055086,GO:0055114,GO:0070013,GO:0071704,GO:0072521,GO:0072523,GO:1901360,GO:1901361,GO:1901362,GO:1901564,GO:1901565,GO:1901566,GO:1901575,GO:1901576
NVE25970	-2.26934	5.31612	1.31216e-11	7.29503e-10	8.639	7.474	8.375	40.857	35.807	42.101	e_gw.96.67.1	109726	NEMVEDRAFT_v1g109726					DNJB2_MOUSEDnaJ homolog subfamily B member 2;	DNAJB6	DnaJ (Hsp40) homolog, subfamily B, member	GO:0001671,GO:0001701,GO:0001890,GO:0001892,GO:0003674,GO:0003676,GO:0003677,GO:0005488,GO:0005515,GO:0005575,GO:0005622,GO:0005623,GO:0005634,GO:0005737,GO:0005813,GO:0005815,GO:0005856,GO:0006140,GO:0006355,GO:0006457,GO:0006915,GO:0006950,GO:0006986,GO:0006996,GO:0007010,GO:0007155,GO:0007275,GO:0008047,GO:0008104,GO:0008150,GO:0008152,GO:0008219,GO:0009118,GO:0009653,GO:0009790,GO:0009792,GO:0009889,GO:0009890,GO:0009892,GO:0009894,GO:0009987,GO:0010033,GO:0010466,GO:0010468,GO:0010556,GO:0010558,GO:0010605,GO:0010629,GO:0010941,GO:0010951,GO:0012501,GO:0015630,GO:0016043,GO:0016265,GO:0016337,GO:0019219,GO:0019220,GO:0019222,GO:0019538,GO:0022610,GO:0030016,GO:0030017,GO:0030018,GO:0030029,GO:0030036,GO:0030154,GO:0030198,GO:0030234,GO:0030811,GO:0031072,GO:0031323,GO:0031324,GO:0031326,GO:0031327,GO:0031329,GO:0031674,GO:0032501,GO:0032502,GO:0032781,GO:0033036,GO:0033121,GO:0033365,GO:0034504,GO:0034613,GO:0035966,GO:0042221,GO:0042981,GO:0043009,GO:0043062,GO:0043067,GO:0043085,GO:0043086,GO:0043154,GO:0043170,GO:0043226,GO:0043227,GO:0043228,GO:0043229,GO:0043231,GO:0043232,GO:0043281,GO:0043292,GO:0043462,GO:0043933,GO:0044092,GO:0044093,GO:0044237,GO:0044238,GO:0044260,GO:0044267,GO:0044422,GO:0044424,GO:0044430,GO:0044444,GO:0044446,GO:0044449,GO:0044464,GO:0044699,GO:0044707,GO:0044763,GO:0044767,GO:0045103,GO:0045104,GO:0045109,GO:0045892,GO:0045934,GO:0048471,GO:0048513,GO:0048519,GO:0048523,GO:0048568,GO:0048598,GO:0048731,GO:0048856,GO:0048869,GO:0050789,GO:0050790,GO:0050794,GO:0050896,GO:0051082,GO:0051087,GO:0051171,GO:0051172,GO:0051174,GO:0051179,GO:0051252,GO:0051253,GO:0051336,GO:0051345,GO:0051346,GO:0051641,GO:0052547,GO:0052548,GO:0060255,GO:0060589,GO:0060590,GO:0060669,GO:0060706,GO:0060710,GO:0060711,GO:0060713,GO:0060715,GO:0060717,GO:0065007,GO:0065009,GO:0070727,GO:0071704,GO:0071822,GO:0071840,GO:0080090,GO:0097159,GO:1900542,GO:1901363,GO:2000112,GO:2000113,GO:2000116,GO:2000117,GO:2001141
NVE10013	-2.60113	5.31476	4.41233e-14	3.75657e-12	6.464	5.126	6.603	39.017	38.588	33.551	fgenesh1_pg.scaffold_230000017	215525	NEMVEDRAFT_v1g215525					UBAP1_MOUSEUbiquitin-associated protein 1;	UBAP1	Ubiquitin associated protein 1	GO:0005575,GO:0005622,GO:0005623,GO:0005737,GO:0044424,GO:0044464
NVE18969	-2.16957	5.2892	4.74424e-10	1.95022e-08	12.435	17.328	12.516	66.484	72.654	51.836	estExt_fgenesh1_pg.C_50091	238350	NEMVEDRAFT_v1g238350				ankyrin repeat-containing protein [Metallosphaera yellowstonensis]	PPR27_MOUSEProtein phosphatase 1 regulatory subunit 27;	PPP1R27	protein phosphatase 1, regulatory subunit 27	GO:0003674,GO:0005488,GO:0005515,GO:0008150,GO:0010921,GO:0010923,GO:0019220,GO:0019222,GO:0019899,GO:0019902,GO:0031323,GO:0035303,GO:0043086,GO:0044092,GO:0050789,GO:0050790,GO:0050794,GO:0051174,GO:0051336,GO:0051346,GO:0065007,GO:0065009
NVE15307	-2.19011	5.26202	3.47743e-08	9.34726e-07	5.454	6.246	2.844	20.418	17.202	28.901	fgenesh1_pg.scaffold_363000006	218740	NEMVEDRAFT_v1g218740				MIT domain protein [Lyngbya aestuarii]	TTC28_HUMANTetratricopeptide repeat protein 28;		Tetratricopeptide repeat
NVE191	-2.3711	5.26116	1.27232e-09	4.82109e-08	8.209	13.828	7.651	44.797	39.663	69.334	estExt_fgenesh1_pg.C_10239	237796	NEMVEDRAFT_v1g237796				cyclin-dependent kinase inhibitor xic1 [Xenopus laevis]	CDN1A_MOUSECyclin-dependent kinase inhibitor 1;		Cyclin-dependent kinase inhibitor
NVE7760	-2.77836	5.23863	1.15672e-10	5.34932e-09	8.499	7.528	4.266	57.845	25.651	56.416					sigP:1^18^0.9^YES
NVE12944	-2.2235	5.23788	4.9148e-11	2.45113e-09	7.591	6.86	6.395	37.281	29.333	31.344	fgenesh1_pg.scaffold_3000134	196813	NEMVEDRAFT_v1g196813				Protein TBB-4 [Caenorhabditis elegans]	TBB4_CAEELTubulin beta-4 chain;	TUBB6	Tubulin is the major constituent of microtubules. It binds two moles of GTP, one at an exchangeable site on the beta chain and one at a non-exchangeable site on the alpha chain (By similarity)	GO:0005575,GO:0005622,GO:0005623,GO:0005737,GO:0005856,GO:0005874,GO:0005886,GO:0006457,GO:0006458,GO:0008150,GO:0008152,GO:0009987,GO:0015630,GO:0016020,GO:0019538,GO:0032991,GO:0043170,GO:0043226,GO:0043228,GO:0043229,GO:0043232,GO:0043234,GO:0044237,GO:0044238,GO:0044260,GO:0044267,GO:0044422,GO:0044424,GO:0044430,GO:0044446,GO:0044464,GO:0051084,GO:0071704,GO:0071944
NVE23371	-2.7045	5.21889	1.9889e-11	1.07633e-09	16.395	9.294	20.933	116.427	114.865	75.617					sigP:1^18^0.881^YES
NVE22906	-2.47507	5.14218	9.13092e-13	6.15218e-11	8.467	10.242	10.105	47.667	52.6	60.773
NVE4448	-2.28613	5.13758	3.55927e-09	1.2111e-07	6.386	5.611	9.764	36.418	45.506	25.073	estExt_fgenesh1_pg.C_1470054	245153	NEMVEDRAFT_v1g245153		sigP:1^18^0.882^YES
NVE16509	-2.07257	5.03834	1.36792e-09	5.145e-08	8.319	9.509	7.651	32.53	35.889	39.329	e_gw.4.144.1	81671	NEMVEDRAFT_v1g81671				NEDD4-like E3 ubiquitin-protein ligase WWP1 [Crassostrea gigas]	WWP1_HUMANNEDD4-like E3 ubiquitin-protein ligase WWP1;	WWP1	E3 ubiquitin protein ligase	GO:0000122,GO:0000151,GO:0000209,GO:0001085,GO:0001558,GO:0001775,GO:0001817,GO:0001818,GO:0002165,GO:0002218,GO:0002221,GO:0002253,GO:0002376,GO:0002520,GO:0002521,GO:0002643,GO:0002645,GO:0002664,GO:0002666,GO:0002667,GO:0002669,GO:0002682,GO:0002683,GO:0002684,GO:0002694,GO:0002695,GO:0002697,GO:0002698,GO:0002753,GO:0002757,GO:0002758,GO:0002764,GO:0002831,GO:0002832,GO:0002911,GO:0002913,GO:0003002,GO:0003674,GO:0003824,GO:0004842,GO:0005102,GO:0005112,GO:0005488,GO:0005515,GO:0005575,GO:0005622,GO:0005623,GO:0005634,GO:0005737,GO:0005829,GO:0005886,GO:0005938,GO:0006355,GO:0006357,GO:0006464,GO:0006508,GO:0006511,GO:0006810,GO:0006897,GO:0006898,GO:0006950,GO:0006952,GO:0006954,GO:0006955,GO:0007154,GO:0007165,GO:0007166,GO:0007219,GO:0007275,GO:0007389,GO:0007399,GO:0007413,GO:0007417,GO:0007444,GO:0007472,GO:0007476,GO:0007478,GO:0007480,GO:0007552,GO:0007560,GO:0007568,GO:0008037,GO:0008038,GO:0008134,GO:0008150,GO:0008152,GO:0008285,GO:0008340,GO:0008586,GO:0008587,GO:0008593,GO:0009056,GO:0009057,GO:0009611,GO:0009653,GO:0009790,GO:0009791,GO:0009792,GO:0009886,GO:0009887,GO:0009889,GO:0009890,GO:0009892,GO:0009893,GO:0009894,GO:0009896,GO:0009966,GO:0009968,GO:0009987,GO:0010259,GO:0010468,GO:0010498,GO:0010556,GO:0010558,GO:0010604,GO:0010605,GO:0010627,GO:0010629,GO:0010646,GO:0010648,GO:0010741,GO:0010876,GO:0010941,GO:0010959,GO:0016020,GO:0016032,GO:0016043,GO:0016192,GO:0016348,GO:0016358,GO:0016567,GO:0016874,GO:0016879,GO:0016881,GO:0019219,GO:0019222,GO:0019538,GO:0019787,GO:0019915,GO:0019941,GO:0022008,GO:0022898,GO:0023051,GO:0023052,GO:0023057,GO:0030030,GO:0030097,GO:0030098,GO:0030154,GO:0030163,GO:0030182,GO:0030217,GO:0030260,GO:0030323,GO:0030324,GO:0030522,GO:0031175,GO:0031323,GO:0031324,GO:0031326,GO:0031327,GO:0031347,GO:0031348,GO:0031349,GO:0031399,GO:0031410,GO:0031623,GO:0031982,GO:0032088,GO:0032268,GO:0032409,GO:0032410,GO:0032412,GO:0032446,GO:0032479,GO:0032480,GO:0032501,GO:0032502,GO:0032872,GO:0032873,GO:0032879,GO:0032880,GO:0032944,GO:0032945,GO:0032991,GO:0033036,GO:0034762,GO:0034765,GO:0035107,GO:0035108,GO:0035114,GO:0035120,GO:0035127,GO:0035218,GO:0035220,GO:0035282,GO:0035285,GO:0035295,GO:0035519,GO:0035556,GO:0035872,GO:0036011,GO:0036022,GO:0036211,GO:0040008,GO:0040011,GO:0042110,GO:0042127,GO:0042129,GO:0042130,GO:0042176,GO:0042391,GO:0042787,GO:0042981,GO:0043021,GO:0043066,GO:0043067,GO:0043069,GO:0043112,GO:0043161,GO:0043170,GO:0043226,GO:0043227,GO:0043229,GO:0043231,GO:0043234,GO:0043266,GO:0043269,GO:0043408,GO:0043409,GO:0043412,GO:0043433,GO:0043632,GO:0043900,GO:0043901,GO:0044092,GO:0044237,GO:0044238,GO:0044248,GO:0044257,GO:0044260,GO:0044265,GO:0044267,GO:0044403,GO:0044409,GO:0044419,GO:0044424,GO:0044444,GO:0044464,GO:0044699,GO:0044700,GO:0044707,GO:0044763,GO:0044764,GO:0044765,GO:0044767,GO:0045087,GO:0045088,GO:0045089,GO:0045321,GO:0045732,GO:0045746,GO:0045892,GO:0045934,GO:0046328,GO:0046329,GO:0046634,GO:0046636,GO:0046640,GO:0046642,GO:0046649,GO:0046718,GO:0048468,GO:0048513,GO:0048518,GO:0048519,GO:0048523,GO:0048534,GO:0048563,GO:0048569,GO:0048583,GO:0048584,GO:0048585,GO:0048666,GO:0048699,GO:0048707,GO:0048731,GO:0048736,GO:0048737,GO:0048856,GO:0048869,GO:0050670,GO:0050672,GO:0050687,GO:0050688,GO:0050776,GO:0050778,GO:0050789,GO:0050793,GO:0050794,GO:0050863,GO:0050865,GO:0050866,GO:0050868,GO:0050896,GO:0051049,GO:0051051,GO:0051090,GO:0051128,GO:0051171,GO:0051172,GO:0051179,GO:0051223,GO:0051224,GO:0051234,GO:0051239,GO:0051241,GO:0051246,GO:0051247,GO:0051249,GO:0051250,GO:0051252,GO:0051253,GO:0051603,GO:0051701,GO:0051704,GO:0051716,GO:0051806,GO:0051828,GO:0052126,GO:0052192,GO:0060021,GO:0060173,GO:0060255,GO:0060541,GO:0060548,GO:0061564,GO:0065007,GO:0065008,GO:0065009,GO:0070201,GO:0070302,GO:0070303,GO:0070423,GO:0070534,GO:0070647,GO:0070663,GO:0070664,GO:0070936,GO:0071704,GO:0071840,GO:0071944,GO:0080090,GO:0080134,GO:0080135,GO:0090085,GO:1901016,GO:1901379,GO:1901575,GO:2000026,GO:2000112,GO:2000113,GO:2001141
NVE14901	2.43783	4.99252	2.83376e-12	1.73678e-10	56.978	67.481	62.781	12.423	12.002	10.287
NVE17119	-2.06549	4.94873	1.84403e-08	5.29978e-07	5.227	6.3	5.905	24.223	31.693	17.486	e_gw.42.4.1	96275	NEMVEDRAFT_v1g96275				zinc finger FYVE domain-containing protein 1 isoform 1 [Homo sapiens]	ZFYV1_MOUSEZinc finger FYVE domain-containing protein 1;	ZFYVE1	Zinc finger, FYVE domain containing 1	GO:0003674,GO:0005488,GO:0005543,GO:0005545,GO:0005547,GO:0005575,GO:0005622,GO:0005623,GO:0005737,GO:0005783,GO:0005794,GO:0005795,GO:0008150,GO:0008270,GO:0008289,GO:0010921,GO:0010923,GO:0019220,GO:0019222,GO:0031323,GO:0035091,GO:0035303,GO:0043086,GO:0043167,GO:0043168,GO:0043169,GO:0043226,GO:0043227,GO:0043229,GO:0043231,GO:0043325,GO:0044092,GO:0044422,GO:0044424,GO:0044431,GO:0044444,GO:0044446,GO:0044464,GO:0046872,GO:0046914,GO:0048471,GO:0050789,GO:0050790,GO:0050794,GO:0051174,GO:0051336,GO:0051346,GO:0065007,GO:0065009,GO:1901981
NVE24484	2.44306	4.92241	1.22216e-11	6.83204e-10	89.845	89.579	102.085	14.648	15.94	21.503	estExt_fgenesh1_kg.C_830003	236976	NEMVEDRAFT_v1g236976				Chain B, Crystal Structure Of The Chip-Ubc13-Uev1a Complex	UBE2N_PONABUbiquitin-conjugating enzyme E2 N;	UBE2N	ubiquitin-conjugating enzyme	GO:0000151,GO:0000209,GO:0000724,GO:0000725,GO:0000729,GO:0000738,GO:0000902,GO:0000904,GO:0002218,GO:0002221,GO:0002224,GO:0002253,GO:0002376,GO:0002429,GO:0002682,GO:0002684,GO:0002753,GO:0002755,GO:0002757,GO:0002758,GO:0002764,GO:0002768,GO:0003674,GO:0003824,GO:0004842,GO:0005488,GO:0005515,GO:0005575,GO:0005622,GO:0005623,GO:0005634,GO:0005737,GO:0005829,GO:0006139,GO:0006259,GO:0006281,GO:0006282,GO:0006301,GO:0006302,GO:0006308,GO:0006310,GO:0006325,GO:0006355,GO:0006464,GO:0006508,GO:0006511,GO:0006725,GO:0006807,GO:0006950,GO:0006952,GO:0006955,GO:0006974,GO:0006996,GO:0007154,GO:0007165,GO:0007166,GO:0007275,GO:0007399,GO:0007409,GO:0007412,GO:0007610,GO:0007625,GO:0007626,GO:0007629,GO:0007630,GO:0008063,GO:0008150,GO:0008152,GO:0008344,GO:0008594,GO:0009056,GO:0009057,GO:0009653,GO:0009790,GO:0009792,GO:0009889,GO:0009893,GO:0009966,GO:0009967,GO:0009987,GO:0010033,GO:0010468,GO:0010556,GO:0010604,GO:0010627,GO:0010638,GO:0010646,GO:0010647,GO:0010740,GO:0016043,GO:0016567,GO:0016568,GO:0016569,GO:0016570,GO:0016574,GO:0016874,GO:0016879,GO:0016881,GO:0019219,GO:0019221,GO:0019222,GO:0019439,GO:0019538,GO:0019787,GO:0019941,GO:0022008,GO:0023051,GO:0023052,GO:0023056,GO:0030030,GO:0030154,GO:0030163,GO:0030182,GO:0030522,GO:0030534,GO:0031056,GO:0031058,GO:0031175,GO:0031323,GO:0031325,GO:0031326,GO:0031347,GO:0031349,GO:0031371,GO:0031372,GO:0031396,GO:0031398,GO:0031399,GO:0031401,GO:0032182,GO:0032268,GO:0032270,GO:0032446,GO:0032501,GO:0032502,GO:0032879,GO:0032880,GO:0032989,GO:0032990,GO:0032991,GO:0033043,GO:0033044,GO:0033182,GO:0033554,GO:0034097,GO:0034130,GO:0034134,GO:0034138,GO:0034142,GO:0034641,GO:0034655,GO:0035370,GO:0035556,GO:0035872,GO:0036211,GO:0042221,GO:0042461,GO:0042493,GO:0042769,GO:0043085,GO:0043122,GO:0043123,GO:0043130,GO:0043170,GO:0043226,GO:0043227,GO:0043229,GO:0043231,GO:0043234,GO:0043412,GO:0043632,GO:0044093,GO:0044237,GO:0044238,GO:0044248,GO:0044257,GO:0044260,GO:0044265,GO:0044267,GO:0044270,GO:0044424,GO:0044444,GO:0044464,GO:0044699,GO:0044700,GO:0044707,GO:0044708,GO:0044763,GO:0044767,GO:0045087,GO:0045088,GO:0045089,GO:0045739,GO:0045935,GO:0046483,GO:0046530,GO:0046700,GO:0048468,GO:0048518,GO:0048522,GO:0048583,GO:0048584,GO:0048666,GO:0048667,GO:0048699,GO:0048731,GO:0048812,GO:0048856,GO:0048858,GO:0048869,GO:0050776,GO:0050778,GO:0050789,GO:0050790,GO:0050794,GO:0050851,GO:0050852,GO:0050896,GO:0051052,GO:0051054,GO:0051090,GO:0051091,GO:0051092,GO:0051128,GO:0051130,GO:0051171,GO:0051173,GO:0051246,GO:0051247,GO:0051252,GO:0051276,GO:0051340,GO:0051351,GO:0051438,GO:0051443,GO:0051603,GO:0051606,GO:0051716,GO:0060255,GO:0060341,GO:0061564,GO:0065007,GO:0065009,GO:0070423,GO:0070534,GO:0070647,GO:0070887,GO:0071310,GO:0071345,GO:0071704,GO:0071840,GO:0072347,GO:0080090,GO:0080134,GO:0080135,GO:0090304,GO:0090305,GO:1901360,GO:1901361,GO:1901575,GO:1902275,GO:2000008,GO:2000112,GO:2001020,GO:2001022,GO:2001141,GO:2001252
NVE11020	-2.2584	4.90151	6.17265e-09	2.01284e-07	19.188	8.626	13.938	65.725	66.624	69.064
NVE21823	-2.21654	4.81484	5.19777e-09	1.72245e-07	18.531	13.763	21.174	90.333	60.325	99.621	estExt_gwp.C_6570004	176307	NEMVEDRAFT_v1g176307				Nuclear protein 1 [Zootermopsis nevadensis]	NUPR1_RATNuclear protein 1 {ECO:0000305};		DNA-binding nuclear phosphoprotein p8	GO:0006950,GO:0006979,GO:0008150,GO:0050896
NVE3898	-3.34487	4.79916	1.31795e-17	1.79985e-15	4.578	2.918	2.986	36.085	41.627	29.664
NVE4086	-2.01748	4.79448	4.34952e-09	1.4653e-07	14.438	12.74	15.036	55.734	59.507	56.733	estExt_fgenesh1_pg.C_1420009	245009	NEMVEDRAFT_v1g245009				RING finger protein 185 [Cricetulus griseus]	RN185_DANREE3 ubiquitin-protein ligase RNF185;	RNF185	Ring finger protein	GO:0003674,GO:0003824,GO:0004842,GO:0005488,GO:0005515,GO:0005575,GO:0005622,GO:0005623,GO:0005634,GO:0005737,GO:0005739,GO:0005740,GO:0005741,GO:0006464,GO:0006508,GO:0006511,GO:0007275,GO:0007568,GO:0008150,GO:0008152,GO:0008340,GO:0009056,GO:0009057,GO:0009987,GO:0010259,GO:0016020,GO:0016567,GO:0016874,GO:0016879,GO:0016881,GO:0018996,GO:0019538,GO:0019787,GO:0019867,GO:0019941,GO:0030054,GO:0030154,GO:0030163,GO:0031090,GO:0031966,GO:0031967,GO:0031968,GO:0031975,GO:0032446,GO:0032501,GO:0032502,GO:0036211,GO:0042303,GO:0042692,GO:0042787,GO:0043170,GO:0043226,GO:0043227,GO:0043228,GO:0043229,GO:0043231,GO:0043232,GO:0043292,GO:0043412,GO:0043632,GO:0044237,GO:0044238,GO:0044248,GO:0044257,GO:0044260,GO:0044265,GO:0044267,GO:0044422,GO:0044424,GO:0044429,GO:0044444,GO:0044446,GO:0044449,GO:0044464,GO:0044699,GO:0044707,GO:0044763,GO:0044767,GO:0048468,GO:0048856,GO:0048869,GO:0051146,GO:0051603,GO:0055001,GO:0055002,GO:0055120,GO:0061061,GO:0070647,GO:0071704,GO:1901575
NVE3450	-2.11942	4.78756	1.53999e-09	5.71821e-08	10.619	9.865	11.294	52.387	47.201	39.4	fgenesh1_pm.scaffold_135000003	230062	NEMVEDRAFT_v1g230062				phosphatase PTC7-like protein [Crassostrea gigas]	PPTC7_XENLAProtein phosphatase PTC7 homolog;	PPTC7	PTC7 protein phosphatase homolog (S. cerevisiae)	GO:0005575,GO:0005622,GO:0005623,GO:0005737,GO:0005739,GO:0043226,GO:0043227,GO:0043229,GO:0043231,GO:0044424,GO:0044444,GO:0044464
NVE6372	2.09263	4.7846	3.14072e-09	1.0943e-07	25.23	32.34	27.719	5.801	7.397	6.882	estExt_GenewiseH_1.C_1720026	190464	NEMVEDRAFT_v1g190464				pyruvate dehydrogenase complex, component X [Xenopus laevis]	ODPX_BOVINPyruvate dehydrogenase protein X component;	PDHX	pyruvate dehydrogenase complex	GO:0003674,GO:0005488,GO:0005515,GO:0005575,GO:0005622,GO:0005623,GO:0005634,GO:0005737,GO:0005739,GO:0005759,GO:0006082,GO:0006090,GO:0008150,GO:0008152,GO:0009889,GO:0009987,GO:0010510,GO:0010565,GO:0010941,GO:0017134,GO:0019216,GO:0019217,GO:0019222,GO:0019752,GO:0019838,GO:0031323,GO:0031326,GO:0031974,GO:0032787,GO:0042981,GO:0043066,GO:0043067,GO:0043069,GO:0043226,GO:0043227,GO:0043229,GO:0043231,GO:0043233,GO:0043436,GO:0044237,GO:0044281,GO:0044422,GO:0044424,GO:0044429,GO:0044444,GO:0044446,GO:0044464,GO:0044710,GO:0048519,GO:0048523,GO:0050789,GO:0050794,GO:0050812,GO:0051174,GO:0051193,GO:0051196,GO:0060548,GO:0065007,GO:0070013,GO:0071704,GO:0080090
NVE3974	-2.09285	4.77132	6.30087e-08	1.59188e-06	6.409	3.328	4.957	24.057	16.641	22.501	e_gw.140.13.1	116658	NEMVEDRAFT_v1g116658				ubiquitin specific peptidase 3 [Danio rerio]	UBP3_MOUSEUbiquitin carboxyl-terminal hydrolase 3;	USP3	ubiquitin carboxyl-terminal hydrolase	GO:0000228,GO:0000278,GO:0000785,GO:0000790,GO:0003674,GO:0003824,GO:0004221,GO:0004843,GO:0005575,GO:0005622,GO:0005623,GO:0005634,GO:0005694,GO:0006139,GO:0006259,GO:0006281,GO:0006325,GO:0006464,GO:0006725,GO:0006807,GO:0006950,GO:0006974,GO:0006996,GO:0007049,GO:0008150,GO:0008152,GO:0008233,GO:0008234,GO:0009987,GO:0010468,GO:0010608,GO:0016043,GO:0016568,GO:0016569,GO:0016570,GO:0016578,GO:0016579,GO:0016787,GO:0016788,GO:0016790,GO:0019222,GO:0019538,GO:0019783,GO:0031647,GO:0031974,GO:0031981,GO:0033554,GO:0034641,GO:0036211,GO:0043170,GO:0043226,GO:0043227,GO:0043228,GO:0043229,GO:0043231,GO:0043232,GO:0043233,GO:0043412,GO:0044237,GO:0044238,GO:0044260,GO:0044267,GO:0044422,GO:0044424,GO:0044427,GO:0044428,GO:0044446,GO:0044454,GO:0044464,GO:0044699,GO:0044763,GO:0046483,GO:0050789,GO:0050896,GO:0051276,GO:0051716,GO:0060255,GO:0065007,GO:0065008,GO:0070011,GO:0070013,GO:0070646,GO:0070647,GO:0071704,GO:0071840,GO:0090304,GO:1901360
NVE18191	-2.72755	4.73102	4.2723e-11	2.16251e-09	27.875	21.022	11.468	133.217	113.883	155.074	e_gw.4665.2.1	152109	NEMVEDRAFT_v1g152109				Ogt protein [Mus musculus]	OGT1_RATUDP-N-acetylglucosamine--peptide N-acetylglucosaminyltransferase 110 kDa subunit;		Tetratricopeptide repeat
NVE26077	2.03405	4.69483	5.93937e-09	1.94299e-07	15.714	14.086	15.635	3.514	4.125	3.511	estExt_fgenesh1_pg.C_980027	243769	NEMVEDRAFT_v1g243769				cleavage and polyadenylation specific factor 3, 73kDa [Zonotrichia albicollis]	CPSF3_BOVINCleavage and polyadenylation specificity factor subunit 3;	CPSF3	cleavage and polyadenylation specific factor	GO:0000375,GO:0000377,GO:0000398,GO:0002119,GO:0002164,GO:0003674,GO:0003676,GO:0003677,GO:0003723,GO:0003824,GO:0004518,GO:0004519,GO:0004521,GO:0004527,GO:0004540,GO:0005488,GO:0005575,GO:0005622,GO:0005623,GO:0005634,GO:0005654,GO:0005847,GO:0005849,GO:0006139,GO:0006351,GO:0006353,GO:0006366,GO:0006369,GO:0006378,GO:0006379,GO:0006396,GO:0006397,GO:0006398,GO:0006403,GO:0006405,GO:0006406,GO:0006725,GO:0006807,GO:0006810,GO:0006913,GO:0007275,GO:0007399,GO:0008150,GO:0008152,GO:0008334,GO:0008380,GO:0008409,GO:0009058,GO:0009059,GO:0009790,GO:0009791,GO:0009792,GO:0009987,GO:0010467,GO:0015931,GO:0016070,GO:0016071,GO:0016482,GO:0016787,GO:0016788,GO:0018130,GO:0019438,GO:0022008,GO:0030154,GO:0031123,GO:0031124,GO:0031974,GO:0031981,GO:0032501,GO:0032502,GO:0032774,GO:0032991,GO:0033036,GO:0034641,GO:0034645,GO:0034654,GO:0040007,GO:0043170,GO:0043226,GO:0043227,GO:0043229,GO:0043231,GO:0043233,GO:0043234,GO:0043631,GO:0044237,GO:0044238,GO:0044249,GO:0044260,GO:0044271,GO:0044422,GO:0044424,GO:0044428,GO:0044446,GO:0044451,GO:0044464,GO:0044699,GO:0044707,GO:0044763,GO:0044767,GO:0046483,GO:0046907,GO:0048731,GO:0048856,GO:0048869,GO:0050657,GO:0050658,GO:0051028,GO:0051168,GO:0051169,GO:0051179,GO:0051234,GO:0051236,GO:0051641,GO:0051649,GO:0070013,GO:0071702,GO:0071704,GO:0071705,GO:0090304,GO:0090305,GO:0097159,GO:1901360,GO:1901362,GO:1901363,GO:1901576
NVE16810	-2.09891	4.67089	3.02157e-09	1.05459e-07	5.791	6.849	5.123	23.891	27.708	24.885	e_gw.41.200.1	95896	NEMVEDRAFT_v1g95896				Leucine-zipper-like transcriptional regulator 1 [Harpegnathos saltator]	LZTR1_PONABLeucine-zipper-like transcriptional regulator 1;	LZTR1	leucine-zipper-like transcription regulator 1	GO:0001071,GO:0003674,GO:0003700,GO:0005575,GO:0005622,GO:0005623,GO:0005634,GO:0006355,GO:0008150,GO:0009653,GO:0009889,GO:0010468,GO:0010556,GO:0019219,GO:0019222,GO:0031323,GO:0031326,GO:0032502,GO:0043226,GO:0043227,GO:0043229,GO:0043231,GO:0044424,GO:0044464,GO:0048856,GO:0050789,GO:0050794,GO:0051171,GO:0051252,GO:0060255,GO:0065007,GO:0080090,GO:2000112,GO:2001141
NVE23296	-2.23406	4.65183	5.55947e-09	1.83345e-07	7.372	7.775	5.622	34.256	22.823	41.067	estExt_fgenesh1_pg.C_750030	242930	NEMVEDRAFT_v1g242930
NVE2080	-2.54258	4.6422	2.06251e-12	1.29531e-10	3.412	4.082	3.185	23.943	19.06	19.565	estExt_gwp.C_120110	160110	NEMVEDRAFT_v1g160110	*			CLOCK [Antheraea pernyi]	CLOCK_HUMANCircadian locomoter output cycles protein kaput;	CLOCK	Neuronal PAS domain protein 2	GO:0000075,GO:0000077,GO:0000122,GO:0000975,GO:0000976,GO:0000977,GO:0000978,GO:0000981,GO:0000982,GO:0000987,GO:0000988,GO:0000989,GO:0001012,GO:0001067,GO:0001071,GO:0001076,GO:0001159,GO:0001190,GO:0003674,GO:0003676,GO:0003677,GO:0003700,GO:0005488,GO:0005515,GO:0005575,GO:0005622,GO:0005623,GO:0005634,GO:0005654,GO:0005667,GO:0005694,GO:0005737,GO:0005829,GO:0006139,GO:0006351,GO:0006355,GO:0006357,GO:0006366,GO:0006629,GO:0006725,GO:0006807,GO:0006950,GO:0006974,GO:0007154,GO:0007165,GO:0007275,GO:0007399,GO:0007417,GO:0007562,GO:0007610,GO:0007622,GO:0007623,GO:0007626,GO:0008062,GO:0008134,GO:0008150,GO:0008152,GO:0009058,GO:0009059,GO:0009266,GO:0009314,GO:0009416,GO:0009628,GO:0009648,GO:0009719,GO:0009889,GO:0009890,GO:0009891,GO:0009892,GO:0009893,GO:0009987,GO:0010033,GO:0010212,GO:0010243,GO:0010467,GO:0010468,GO:0010556,GO:0010557,GO:0010558,GO:0010564,GO:0010604,GO:0010605,GO:0010628,GO:0010629,GO:0010948,GO:0014070,GO:0016070,GO:0018130,GO:0019219,GO:0019222,GO:0019438,GO:0022410,GO:0023052,GO:0030534,GO:0031072,GO:0031323,GO:0031324,GO:0031325,GO:0031326,GO:0031327,GO:0031328,GO:0031570,GO:0031974,GO:0031981,GO:0032501,GO:0032502,GO:0032774,GO:0032922,GO:0032991,GO:0033554,GO:0034641,GO:0034645,GO:0034654,GO:0042220,GO:0042221,GO:0042745,GO:0042749,GO:0042752,GO:0043170,GO:0043226,GO:0043227,GO:0043228,GO:0043229,GO:0043231,GO:0043232,GO:0043233,GO:0043234,GO:0043279,GO:0043565,GO:0044212,GO:0044237,GO:0044238,GO:0044249,GO:0044255,GO:0044260,GO:0044271,GO:0044281,GO:0044422,GO:0044424,GO:0044428,GO:0044444,GO:0044446,GO:0044451,GO:0044464,GO:0044699,GO:0044700,GO:0044707,GO:0044708,GO:0044710,GO:0044763,GO:0045187,GO:0045475,GO:0045892,GO:0045893,GO:0045934,GO:0045935,GO:0045944,GO:0046483,GO:0046982,GO:0046983,GO:0048148,GO:0048511,GO:0048512,GO:0048518,GO:0048519,GO:0048522,GO:0048523,GO:0048583,GO:0048731,GO:0048856,GO:0050789,GO:0050794,GO:0050795,GO:0050896,GO:0051171,GO:0051172,GO:0051173,GO:0051239,GO:0051252,GO:0051253,GO:0051254,GO:0051716,GO:0051726,GO:0051879,GO:0060255,GO:0060359,GO:0065007,GO:0070013,GO:0070888,GO:0071214,GO:0071478,GO:0071479,GO:0071684,GO:0071704,GO:0080090,GO:0090304,GO:0097159,GO:1901360,GO:1901362,GO:1901363,GO:1901576,GO:1901698,GO:1901700,GO:1901987,GO:1901988,GO:2000112,GO:2000113,GO:2001141
NVE6258	2.01598	4.64123	1.32879e-07	3.08655e-06	15.909	19.643	23.07	4.335	6.556	3.664	estExt_fgenesh1_pg.C_170160	239659	NEMVEDRAFT_v1g239659		sigP:1^27^0.529^YES		PREDICTED: neuroligin-4, X-linked isoformX2 [Bos taurus]	NLGNX_HUMANNeuroligin-4, X-linked;	CES5A	Carboxylesterase	GO:0000003,GO:0001101,GO:0001523,GO:0002119,GO:0002164,GO:0003674,GO:0003824,GO:0004091,GO:0004771,GO:0004806,GO:0005575,GO:0005576,GO:0005615,GO:0005622,GO:0005623,GO:0005737,GO:0005783,GO:0005788,GO:0005811,GO:0005829,GO:0005975,GO:0006082,GO:0006464,GO:0006486,GO:0006629,GO:0006631,GO:0006637,GO:0006638,GO:0006639,GO:0006720,GO:0006721,GO:0006732,GO:0006793,GO:0007275,GO:0008150,GO:0008152,GO:0009056,GO:0009058,GO:0009059,GO:0009062,GO:0009100,GO:0009101,GO:0009636,GO:0009653,GO:0009790,GO:0009791,GO:0009792,GO:0009987,GO:0010033,GO:0016042,GO:0016054,GO:0016101,GO:0016298,GO:0016787,GO:0016788,GO:0019538,GO:0019626,GO:0019752,GO:0031974,GO:0032501,GO:0032502,GO:0032787,GO:0034645,GO:0035383,GO:0036211,GO:0040007,GO:0042221,GO:0043170,GO:0043226,GO:0043227,GO:0043229,GO:0043231,GO:0043233,GO:0043412,GO:0043413,GO:0043436,GO:0044237,GO:0044238,GO:0044242,GO:0044248,GO:0044249,GO:0044255,GO:0044260,GO:0044267,GO:0044281,GO:0044282,GO:0044421,GO:0044422,GO:0044424,GO:0044432,GO:0044444,GO:0044446,GO:0044464,GO:0044699,GO:0044707,GO:0044710,GO:0044712,GO:0044723,GO:0044767,GO:0046395,GO:0046459,GO:0046461,GO:0046464,GO:0046486,GO:0046503,GO:0047619,GO:0048856,GO:0050896,GO:0051186,GO:0052689,GO:0070013,GO:0070085,GO:0071704,GO:0072329,GO:1901135,GO:1901137,GO:1901575,GO:1901576
NVE5192	-2.29841	4.6244	9.89433e-09	3.05973e-07	6.918	8.68	7.926	40.639	52.658	23.064	fgenesh1_pg.scaffold_157000015	212496	NEMVEDRAFT_v1g212496				NPY receptor Y1 [Squalus acanthias]
NVE12570	-2.89915	4.6239	1.75167e-14	1.6128e-12	6.832	5.245	4.275	43.269	36.485	42.97	fgenesh1_pg.scaffold_29000123	201641	NEMVEDRAFT_v1g201641
NVE15303	-2.47328	4.61913	1.28794e-09	4.86215e-08	1.933	2.908	1.489	8.348	12.282	14.609								TTC28_HUMANTetratricopeptide repeat protein 28;		Tetratricopeptide repeat
NVE20411	-2.10365	4.60983	4.00189e-07	8.1106e-06	19.329	8.454	13.539	67.846	69.428	41.995	fgenesh1_pg.scaffold_568000005	220734	NEMVEDRAFT_v1g220734				biliverdin reductase A [Danio rerio]	BIEA_MOUSEBiliverdin reductase A;	BLVRA	Biliverdin reductase A	GO:0000166,GO:0003674,GO:0003824,GO:0004074,GO:0005488,GO:0005575,GO:0005622,GO:0005623,GO:0005737,GO:0005829,GO:0006725,GO:0006778,GO:0006787,GO:0006807,GO:0008150,GO:0008152,GO:0009056,GO:0009987,GO:0016491,GO:0016627,GO:0016628,GO:0019439,GO:0033013,GO:0033015,GO:0034641,GO:0036094,GO:0042167,GO:0042168,GO:0042440,GO:0044237,GO:0044248,GO:0044270,GO:0044281,GO:0044424,GO:0044444,GO:0044464,GO:0044710,GO:0046149,GO:0046483,GO:0046700,GO:0051186,GO:0051187,GO:0055114,GO:0071704,GO:0097159,GO:1901265,GO:1901360,GO:1901361,GO:1901363,GO:1901564,GO:1901565,GO:1901575
NVE4914	-2.01344	4.60261	2.38533e-08	6.66714e-07	22.765	16.434	15.652	79.978	75.236	67.89							Serine incorporator 1 [Harpegnathos saltator]	SERIC_NEMVEProbable serine incorporator;	SERINC3	serine incorporator	GO:0000003,GO:0000139,GO:0003333,GO:0003674,GO:0005215,GO:0005342,GO:0005575,GO:0005622,GO:0005623,GO:0005737,GO:0005783,GO:0005789,GO:0005794,GO:0005886,GO:0006082,GO:0006520,GO:0006575,GO:0006629,GO:0006643,GO:0006644,GO:0006650,GO:0006658,GO:0006665,GO:0006793,GO:0006796,GO:0006807,GO:0006810,GO:0006811,GO:0006812,GO:0006820,GO:0006865,GO:0006917,GO:0007610,GO:0008150,GO:0008152,GO:0008324,GO:0008509,GO:0008514,GO:0009987,GO:0010941,GO:0010942,GO:0012502,GO:0012505,GO:0015075,GO:0015171,GO:0015175,GO:0015179,GO:0015194,GO:0015711,GO:0015804,GO:0015807,GO:0015825,GO:0015849,GO:0016020,GO:0016021,GO:0018991,GO:0019098,GO:0019222,GO:0019637,GO:0019752,GO:0022414,GO:0022857,GO:0022889,GO:0022891,GO:0022892,GO:0031090,GO:0031224,GO:0032329,GO:0032501,GO:0032504,GO:0033057,GO:0034220,GO:0040008,GO:0040009,GO:0040010,GO:0042175,GO:0042981,GO:0043065,GO:0043067,GO:0043068,GO:0043085,GO:0043226,GO:0043227,GO:0043229,GO:0043231,GO:0043436,GO:0044093,GO:0044237,GO:0044238,GO:0044255,GO:0044281,GO:0044422,GO:0044424,GO:0044425,GO:0044431,GO:0044432,GO:0044444,GO:0044446,GO:0044464,GO:0044699,GO:0044706,GO:0044710,GO:0044763,GO:0044765,GO:0045927,GO:0046486,GO:0046942,GO:0046943,GO:0048518,GO:0048522,GO:0048609,GO:0050789,GO:0050790,GO:0050794,GO:0050896,GO:0051179,GO:0051234,GO:0051338,GO:0051347,GO:0051704,GO:0052646,GO:0055085,GO:0065007,GO:0065009,GO:0071702,GO:0071704,GO:0071705,GO:0071944,GO:1901135,GO:1901564
NVE4427	2.1162	4.57616	5.72736e-09	1.87968e-07	28.321	23.025	26.521	6.227	6.988	4.838	estExt_fgenesh1_pg.C_1470028	245135	NEMVEDRAFT_v1g245135				Proteasome inhibitor PI31 subunit [Crassostrea gigas]	PSMF1_BOVINProteasome inhibitor PI31 subunit;	PSMF1	Proteasome (Prosome, macropain) inhibitor subunit 1 (PI31)	GO:0000003,GO:0000075,GO:0000077,GO:0000082,GO:0000084,GO:0000209,GO:0000278,GO:0000502,GO:0002376,GO:0002474,GO:0002478,GO:0002479,GO:0003006,GO:0003674,GO:0004857,GO:0004866,GO:0005575,GO:0005622,GO:0005623,GO:0005634,GO:0005654,GO:0005737,GO:0005829,GO:0005839,GO:0006139,GO:0006461,GO:0006464,GO:0006508,GO:0006511,GO:0006521,GO:0006725,GO:0006807,GO:0006915,GO:0006950,GO:0006974,GO:0006977,GO:0007049,GO:0007093,GO:0007126,GO:0007140,GO:0007154,GO:0007165,GO:0007275,GO:0007346,GO:0007548,GO:0008150,GO:0008152,GO:0008219,GO:0008406,GO:0008584,GO:0009056,GO:0009057,GO:0009892,GO:0009893,GO:0009894,GO:0009896,GO:0009987,GO:0010466,GO:0010467,GO:0010498,GO:0010564,GO:0010565,GO:0010604,GO:0010605,GO:0010941,GO:0010948,GO:0010951,GO:0012501,GO:0016032,GO:0016043,GO:0016070,GO:0016071,GO:0016265,GO:0016567,GO:0019222,GO:0019538,GO:0019882,GO:0019884,GO:0019941,GO:0022402,GO:0022403,GO:0022414,GO:0022607,GO:0023052,GO:0030162,GO:0030163,GO:0030234,GO:0030330,GO:0030414,GO:0031145,GO:0031323,GO:0031324,GO:0031325,GO:0031329,GO:0031331,GO:0031396,GO:0031397,GO:0031398,GO:0031399,GO:0031400,GO:0031401,GO:0031570,GO:0031571,GO:0031974,GO:0031981,GO:0032268,GO:0032269,GO:0032270,GO:0032434,GO:0032436,GO:0032446,GO:0032501,GO:0032502,GO:0032991,GO:0033238,GO:0033554,GO:0034622,GO:0034641,GO:0035556,GO:0036211,GO:0042176,GO:0042590,GO:0042770,GO:0042981,GO:0043067,GO:0043085,GO:0043086,GO:0043161,GO:0043170,GO:0043226,GO:0043227,GO:0043229,GO:0043231,GO:0043233,GO:0043234,GO:0043248,GO:0043412,GO:0043623,GO:0043632,GO:0043933,GO:0044085,GO:0044092,GO:0044093,GO:0044237,GO:0044238,GO:0044248,GO:0044257,GO:0044260,GO:0044265,GO:0044267,GO:0044281,GO:0044403,GO:0044419,GO:0044422,GO:0044424,GO:0044428,GO:0044444,GO:0044446,GO:0044464,GO:0044699,GO:0044700,GO:0044707,GO:0044710,GO:0044763,GO:0044764,GO:0044767,GO:0044770,GO:0044772,GO:0044773,GO:0044774,GO:0044783,GO:0045137,GO:0045732,GO:0045862,GO:0046483,GO:0046546,GO:0046661,GO:0048002,GO:0048513,GO:0048518,GO:0048519,GO:0048522,GO:0048523,GO:0048608,GO:0048610,GO:0048731,GO:0048856,GO:0050789,GO:0050790,GO:0050794,GO:0050896,GO:0051171,GO:0051246,GO:0051247,GO:0051248,GO:0051320,GO:0051321,GO:0051325,GO:0051329,GO:0051336,GO:0051340,GO:0051346,GO:0051351,GO:0051352,GO:0051436,GO:0051437,GO:0051438,GO:0051439,GO:0051443,GO:0051444,GO:0051603,GO:0051704,GO:0051716,GO:0051726,GO:0052547,GO:0052548,GO:0060255,GO:0061134,GO:0061135,GO:0061136,GO:0061458,GO:0065003,GO:0065007,GO:0065009,GO:0070013,GO:0070271,GO:0070647,GO:0070864,GO:0071156,GO:0071158,GO:0071704,GO:0071822,GO:0071840,GO:0072331,GO:0072395,GO:0072401,GO:0072413,GO:0072422,GO:0072431,GO:0080090,GO:0090068,GO:0090304,GO:1901360,GO:1901575,GO:1901800,GO:1901987,GO:1901988,GO:1901990,GO:1901991,GO:2000045,GO:2000134
NVE21523	-2.19375	4.57528	8.73332e-10	3.43061e-08	8.765	8.109	10.312	45.317	42.889	37.039	estExt_GenewiseH_1.C_630098	184920	NEMVEDRAFT_v1g184920				Charged multivesicular body protein 2b [Crassostrea gigas]	CHM2B_DANRECharged multivesicular body protein 2b;	CHMP2B	Charged multivesicular body protein 2B	GO:0000815,GO:0005575,GO:0005622,GO:0005623,GO:0005634,GO:0005737,GO:0005739,GO:0005768,GO:0005770,GO:0005829,GO:0006810,GO:0008150,GO:0009987,GO:0010008,GO:0016020,GO:0016043,GO:0016044,GO:0016197,GO:0031090,GO:0031902,GO:0032991,GO:0043226,GO:0043227,GO:0043229,GO:0043231,GO:0043234,GO:0044422,GO:0044424,GO:0044425,GO:0044440,GO:0044444,GO:0044446,GO:0044464,GO:0044699,GO:0044763,GO:0044765,GO:0046907,GO:0051179,GO:0051234,GO:0051641,GO:0051649,GO:0061024,GO:0071840
NVE1873	-2.14862	4.53425	7.56296e-09	2.41587e-07	31.263	45.845	26.496	153.365	157.975	149.414	gw.117.7.1	11838	NEMVEDRAFT_v1g11838
NVE17135	-2.04061	4.52484	7.66283e-09	2.43554e-07	4.609	5.309	4.208	19.389	20.918	18.109
NVE12511	-2.06502	4.52119	6.72515e-07	1.27891e-05	2.41	5.417	2.62	13.879	12.224	17.604	estExt_fgenesh1_pg.C_290061	240434	NEMVEDRAFT_v1g240434				hypothetical protein [Oscillatoria acuminata]	TTC28_MOUSETetratricopeptide repeat protein 28;		Tetratricopeptide repeat
NVE13768	-2.59745	4.51581	2.19552e-12	1.3746e-10	4.586	3.317	3.318	25.117	21.117	22.16	e_gw.317.21.1	133479	NEMVEDRAFT_v1g133479	*			GF17634 [Drosophila ananassae]	MYNN_MOUSEMyoneurin;		Zinc finger protein	GO:0000122,GO:0001071,GO:0003674,GO:0003700,GO:0005575,GO:0005622,GO:0005623,GO:0005634,GO:0006355,GO:0006357,GO:0008150,GO:0009889,GO:0009890,GO:0009892,GO:0010468,GO:0010556,GO:0010558,GO:0010605,GO:0010629,GO:0019219,GO:0019222,GO:0031323,GO:0031324,GO:0031326,GO:0031327,GO:0043226,GO:0043227,GO:0043229,GO:0043231,GO:0044424,GO:0044464,GO:0045892,GO:0045934,GO:0048519,GO:0048523,GO:0050789,GO:0050794,GO:0051171,GO:0051172,GO:0051252,GO:0051253,GO:0060255,GO:0065007,GO:0080090,GO:2000112,GO:2000113,GO:2001141
NVE11584	3.04764	4.50733	1.1867e-08	3.59865e-07	12.333	17.78	3.992	0.967	1.987	1.174	e_gw.266.73.1,gw.266.72.1	12942516432	NEMVEDRAFT_v1g129425,NEMVEDRAFT_v1g16432		sigP:1^21^0.842^YES			EMR2_CANFA .		KAZAL
NVE2732	-2.06014	4.48771	6.94802e-09	2.24055e-07	10.705	9.509	10.961	50.141	38.495	42.289					sigP:1^24^0.893^YES
NVE10836	-2.27339	4.44866	1.93362e-08	5.52602e-07	1.189	0.538	1.106	4.855	4.242	4.697
NVE14644	-2.04381	4.44554	3.87892e-07	7.91657e-06	9.148	4.028	7.044	32.53	24.997	26.588	estExt_GenewiseH_1.C_3410009	194103	NEMVEDRAFT_v1g194103				epilepsy, progressive myoclonus type 2A, Lafora disease (laforin) [Xenopus (Silurana) tropicalis]	EPM2A_CANFA .
NVE14675	-2.0106	4.44424	2.00278e-08	5.71564e-07	4.163	4.394	3.426	14.212	17.015	17.287	fgenesh1_pg.scaffold_3423000001	223844	NEMVEDRAFT_v1g223844				hypothetical protein [Cyanothece sp. PCC 7822]	TTC28_HUMANTetratricopeptide repeat protein 28;
NVE26227	2.10561	4.44007	5.09403e-06	7.30982e-05	70.453	53.545	77.169	27.124	11.885	8.044								GCH1_MOUSEGTP cyclohydrolase 1;	LSAMP	neuronal growth regulator 1
NVE5599	2.50206	4.43346	2.30471e-07	4.9996e-06	13.75	29.67	11.369	1.851	3.26	4.58							microneme protein MIC12 [Toxoplasma gondii VEG]	FBN1_BOVINFibrillin-1;	NELL2	NEL-like 2 (chicken)	GO:0003674,GO:0005080,GO:0005198,GO:0005488,GO:0005509,GO:0005515,GO:0005539,GO:0005575,GO:0005576,GO:0005615,GO:0005622,GO:0005623,GO:0005634,GO:0005635,GO:0005737,GO:0006461,GO:0007155,GO:0007275,GO:0007399,GO:0008150,GO:0008201,GO:0008285,GO:0009892,GO:0009894,GO:0009895,GO:0009987,GO:0010468,GO:0010605,GO:0012505,GO:0016020,GO:0016043,GO:0019222,GO:0019899,GO:0019900,GO:0019901,GO:0022607,GO:0022610,GO:0030162,GO:0030278,GO:0030425,GO:0030500,GO:0030501,GO:0031323,GO:0031324,GO:0031329,GO:0031330,GO:0031967,GO:0031975,GO:0032268,GO:0032269,GO:0032434,GO:0032435,GO:0032501,GO:0032502,GO:0033688,GO:0033689,GO:0040008,GO:0042127,GO:0042176,GO:0042177,GO:0042802,GO:0042995,GO:0043005,GO:0043025,GO:0043167,GO:0043168,GO:0043169,GO:0043204,GO:0043226,GO:0043227,GO:0043229,GO:0043231,GO:0043933,GO:0044085,GO:0044297,GO:0044421,GO:0044422,GO:0044424,GO:0044428,GO:0044444,GO:0044446,GO:0044464,GO:0044699,GO:0044707,GO:0044763,GO:0045595,GO:0045597,GO:0045667,GO:0045669,GO:0045778,GO:0045861,GO:0046872,GO:0048471,GO:0048518,GO:0048519,GO:0048522,GO:0048523,GO:0048731,GO:0048856,GO:0050789,GO:0050793,GO:0050794,GO:0051094,GO:0051239,GO:0051240,GO:0051246,GO:0051248,GO:0051259,GO:0051260,GO:0060255,GO:0061136,GO:0065003,GO:0065007,GO:0070167,GO:0070169,GO:0070206,GO:0070207,GO:0070271,GO:0071822,GO:0071840,GO:0080090,GO:0097367,GO:0097458,GO:1901681,GO:1901799,GO:2000026,GO:2000598,GO:2000599
NVE26073	-2.58386	4.4292	1.14359e-11	6.48181e-10	6.159	3.737	5.106	29.484	28.316	32.894	fgenesh1_pg.scaffold_98000018	208854	NEMVEDRAFT_v1g208854				RNA polymerase II subunit A C-terminal domain phosphatase SSU72 [Xenopus laevis]	SSU72_XENLARNA polymerase II subunit A C-terminal domain phosphatase SSU72;	SSU72	SSU72 RNA polymerase II CTD phosphatase homolog (S. cerevisiae)	GO:0003674,GO:0003824,GO:0004721,GO:0004722,GO:0005575,GO:0005622,GO:0005623,GO:0005634,GO:0005737,GO:0006139,GO:0006355,GO:0006357,GO:0006378,GO:0006396,GO:0006397,GO:0006464,GO:0006470,GO:0006725,GO:0006793,GO:0006796,GO:0006807,GO:0008150,GO:0008152,GO:0008420,GO:0009889,GO:0009987,GO:0010467,GO:0010468,GO:0010556,GO:0016070,GO:0016071,GO:0016311,GO:0016787,GO:0016788,GO:0016791,GO:0019219,GO:0019222,GO:0019538,GO:0031123,GO:0031124,GO:0031323,GO:0031326,GO:0034641,GO:0036211,GO:0042578,GO:0043170,GO:0043226,GO:0043227,GO:0043229,GO:0043231,GO:0043412,GO:0043631,GO:0044237,GO:0044238,GO:0044260,GO:0044267,GO:0044424,GO:0044464,GO:0046483,GO:0050789,GO:0050794,GO:0051171,GO:0051252,GO:0060255,GO:0065007,GO:0070940,GO:0071704,GO:0080090,GO:0090304,GO:1901360,GO:2000112,GO:2001141
NVE17865	-2.2155	4.41544	2.54964e-09	9.06995e-08	5.634	4.932	4.624	24.182	18.593	28.173	e_gw.45.74.1	97167	NEMVEDRAFT_v1g97167				Isobutyryl-CoA dehydrogenase, mitochondrial [Fukomys damarensis]	ACAD8_HUMANIsobutyryl-CoA dehydrogenase, mitochondrial;	ACAD8	Acyl-CoA dehydrogenase family member 8	GO:0003674,GO:0003824,GO:0003995,GO:0005575,GO:0005622,GO:0005623,GO:0005737,GO:0005739,GO:0005759,GO:0006082,GO:0006520,GO:0006629,GO:0006807,GO:0008150,GO:0008152,GO:0009056,GO:0009063,GO:0009081,GO:0009083,GO:0009987,GO:0016054,GO:0016491,GO:0016627,GO:0019752,GO:0031974,GO:0034641,GO:0043226,GO:0043227,GO:0043229,GO:0043231,GO:0043233,GO:0043436,GO:0044237,GO:0044238,GO:0044248,GO:0044281,GO:0044282,GO:0044422,GO:0044424,GO:0044429,GO:0044444,GO:0044446,GO:0044464,GO:0044710,GO:0044712,GO:0046395,GO:0055114,GO:0070013,GO:0071704,GO:1901564,GO:1901565,GO:1901575
NVE8223	-2.56664	4.39367	1.00065e-11	5.70344e-10	5.024	4.695	5.447	26.157	37.747	26.552	estExt_fgenesh1_pg.C_20252	237974	NEMVEDRAFT_v1g237974		sigP:1^24^0.764^YES
NVE10801	-2.06027	4.39138	9.68542e-09	3.00425e-07	3.999	3.694	3.435	16.01	17.097	13.599	estExt_fgenesh1_pg.C_250019	240123	NEMVEDRAFT_v1g240123
NVE22896	-2.08946	4.38596	2.1085e-08	5.97545e-07	5.854	5.902	4	24.909	19.306	23.147	e_gw.72.25.1	104383	NEMVEDRAFT_v1g104383				Serine/threonine-protein kinase ULK3 [Fukomys damarensis]	ULK3_CHICKSerine/threonine-protein kinase ULK3;
NVE22331	-2.01038	4.34004	5.72852e-08	1.46253e-06	9.712	10.802	8.009	32.53	37.607	45.225								FA5_PIGCoagulation factor V;	EDIL3	Milk fat globule-EGF factor 8 protein	GO:0001669,GO:0001786,GO:0002080,GO:0003674,GO:0005102,GO:0005178,GO:0005488,GO:0005515,GO:0005543,GO:0005575,GO:0005576,GO:0005615,GO:0005622,GO:0005623,GO:0005737,GO:0005886,GO:0006810,GO:0006897,GO:0006909,GO:0006910,GO:0006911,GO:0007155,GO:0008037,GO:0008150,GO:0008284,GO:0008289,GO:0008429,GO:0009719,GO:0009725,GO:0009897,GO:0009986,GO:0009987,GO:0010033,GO:0010324,GO:0010810,GO:0010811,GO:0012505,GO:0012506,GO:0014070,GO:0016020,GO:0016023,GO:0016043,GO:0016044,GO:0016192,GO:0016597,GO:0019897,GO:0019898,GO:0022610,GO:0030100,GO:0030141,GO:0030155,GO:0030659,GO:0030667,GO:0031090,GO:0031406,GO:0031410,GO:0031982,GO:0031988,GO:0032403,GO:0032501,GO:0032879,GO:0033993,GO:0042127,GO:0042221,GO:0043167,GO:0043168,GO:0043226,GO:0043227,GO:0043229,GO:0043230,GO:0043231,GO:0043627,GO:0044421,GO:0044422,GO:0044424,GO:0044425,GO:0044433,GO:0044444,GO:0044446,GO:0044459,GO:0044464,GO:0044699,GO:0044707,GO:0044763,GO:0044765,GO:0045785,GO:0045807,GO:0048518,GO:0048522,GO:0048545,GO:0050764,GO:0050766,GO:0050789,GO:0050794,GO:0050896,GO:0051049,GO:0051050,GO:0051128,GO:0051130,GO:0051179,GO:0051234,GO:0060627,GO:0061024,GO:0065007,GO:0065010,GO:0070062,GO:0071840,GO:0071944,GO:0072341,GO:0097223,GO:2000425,GO:2000427
NVE7340	-2.37606	4.32543	4.79825e-08	1.24375e-06	12.693	4.48	6.803	42.25	43.718	39.776
NVE16080	-2.05048	4.30512	1.16789e-07	2.75688e-06	9.884	8.26	6.728	43.602	25.838	34.092	estExt_GenewiseH_1.C_390080	182583	NEMVEDRAFT_v1g182583		sigP:1^20^0.576^YES		hippocampus abundant gene transcript 1 [Rattus norvegicus]	HIAT1_MOUSE .	HIAT1	hippocampus abundant transcript 1	GO:0003674,GO:0005215,GO:0005575,GO:0006810,GO:0008150,GO:0008643,GO:0009987,GO:0015144,GO:0016020,GO:0022857,GO:0022891,GO:0022892,GO:0034219,GO:0044699,GO:0044763,GO:0044765,GO:0051179,GO:0051234,GO:0055085,GO:0071702,GO:1901476
NVE8311	-2.10159	4.29524	5.11309e-08	1.31864e-06	3.099	3.005	3.485	16.894	9.443	15.079				*			PRDM9 isoform Hst1f [Mus musculus domesticus]	PRDM9_MOUSEHistone-lysine N-methyltransferase PRDM9;	PRDM9	Histone methyltransferase that specifically trimethylates 'Lys-4' of histone H3 during meiotic prophase and is essential for proper meiotic progression. Does not have the ability to mono- and dimethylate 'Lys-4' of histone H3. H3 'Lys-4' methylation represents a specific tag for epigenetic transcriptional activation. Plays a central role in the transcriptional activation of genes during early meiotic prophase	GO:0000003,GO:0000018,GO:0000279,GO:0003674,GO:0003676,GO:0003677,GO:0003824,GO:0005488,GO:0005575,GO:0005622,GO:0005623,GO:0005634,GO:0005654,GO:0005694,GO:0006139,GO:0006259,GO:0006310,GO:0006311,GO:0006325,GO:0006355,GO:0006357,GO:0006464,GO:0006479,GO:0006725,GO:0006807,GO:0006996,GO:0007049,GO:0007126,GO:0007127,GO:0007128,GO:0007276,GO:0007283,GO:0008150,GO:0008152,GO:0008168,GO:0008170,GO:0008213,GO:0008276,GO:0008757,GO:0009889,GO:0009891,GO:0009893,GO:0009987,GO:0010468,GO:0010520,GO:0010556,GO:0010557,GO:0010564,GO:0010604,GO:0010628,GO:0010844,GO:0010845,GO:0016043,GO:0016278,GO:0016279,GO:0016568,GO:0016569,GO:0016570,GO:0016571,GO:0016740,GO:0016741,GO:0018022,GO:0018024,GO:0018193,GO:0018205,GO:0019219,GO:0019222,GO:0019538,GO:0019953,GO:0022402,GO:0022403,GO:0022414,GO:0031323,GO:0031325,GO:0031326,GO:0031328,GO:0031974,GO:0031981,GO:0032259,GO:0032501,GO:0032504,GO:0034641,GO:0034968,GO:0035822,GO:0036211,GO:0040020,GO:0042054,GO:0042800,GO:0043170,GO:0043226,GO:0043227,GO:0043228,GO:0043229,GO:0043231,GO:0043232,GO:0043233,GO:0043412,GO:0043414,GO:0043565,GO:0044237,GO:0044238,GO:0044260,GO:0044267,GO:0044422,GO:0044424,GO:0044428,GO:0044446,GO:0044464,GO:0044699,GO:0044702,GO:0044763,GO:0045836,GO:0045893,GO:0045911,GO:0045935,GO:0045944,GO:0046483,GO:0048232,GO:0048518,GO:0048522,GO:0048609,GO:0048610,GO:0050789,GO:0050794,GO:0051052,GO:0051054,GO:0051171,GO:0051173,GO:0051252,GO:0051254,GO:0051276,GO:0051321,GO:0051324,GO:0051445,GO:0051568,GO:0051726,GO:0060255,GO:0060631,GO:0060903,GO:0065007,GO:0070013,GO:0071704,GO:0071840,GO:0080090,GO:0090068,GO:0090304,GO:0097159,GO:1901360,GO:1901363,GO:2000112,GO:2001141
NVE18873	-2.21758	4.26543	5.64713e-09	1.85935e-07	3.584	2.402	3.385	12.881	16.77	14.28	e_gw.499.8.1	139992	NEMVEDRAFT_v1g139992				selanocystein lyase [Haliotis discus discus]	SCLY_BOVINSelenocysteine lyase;	SCLY	Selenocysteine lyase	GO:0003674,GO:0003824,GO:0005575,GO:0005622,GO:0005623,GO:0005737,GO:0005829,GO:0006082,GO:0006520,GO:0006807,GO:0007275,GO:0008150,GO:0008152,GO:0009000,GO:0009790,GO:0009792,GO:0009987,GO:0016829,GO:0016846,GO:0019752,GO:0032501,GO:0032502,GO:0043436,GO:0044237,GO:0044238,GO:0044281,GO:0044424,GO:0044444,GO:0044464,GO:0044699,GO:0044707,GO:0044710,GO:0044767,GO:0048856,GO:0071704,GO:1901564
NVE8745	-2.97294	4.23598	2.79917e-10	1.20164e-08	8.467	3.974	5.181	64.997	26.318	48.442	estExt_gwp.C_2080053	172283	NEMVEDRAFT_v1g172283				Iron-sulfur cluster assembly 1-like protein, mitochondrial [Harpegnathos saltator]	ISCA1_CHICKIron-sulfur cluster assembly 1 homolog, mitochondrial;	ISCA1	iron-sulfur cluster assembly 1 homolog (S. cerevisiae)	GO:0002119,GO:0002164,GO:0003008,GO:0005575,GO:0005622,GO:0005623,GO:0005737,GO:0005739,GO:0006725,GO:0006778,GO:0006779,GO:0006783,GO:0006807,GO:0006810,GO:0006897,GO:0006898,GO:0007275,GO:0008150,GO:0008152,GO:0009058,GO:0009790,GO:0009791,GO:0009792,GO:0009987,GO:0016192,GO:0018130,GO:0019438,GO:0032501,GO:0032502,GO:0033013,GO:0033014,GO:0034641,GO:0040007,GO:0040008,GO:0040009,GO:0040010,GO:0042168,GO:0042440,GO:0043226,GO:0043227,GO:0043229,GO:0043231,GO:0044237,GO:0044249,GO:0044271,GO:0044424,GO:0044444,GO:0044464,GO:0044699,GO:0044707,GO:0044710,GO:0044767,GO:0045927,GO:0046148,GO:0046483,GO:0048518,GO:0048856,GO:0050789,GO:0050886,GO:0051179,GO:0051186,GO:0051188,GO:0051234,GO:0065007,GO:0071704,GO:1901360,GO:1901362,GO:1901564,GO:1901566,GO:1901576
NVE15308	-2.35985	4.23563	2.85084e-05	0.000317683	3.31	3.328	0.956	12.579	5.504	20.998							filamentous hemagglutinin family N-terminal domain protein [Leptolyngbya sp. PCC 7375]	TTC28_HUMANTetratricopeptide repeat protein 28;		Tetratricopeptide repeat
NVE14936	-2.3494	4.22872	1.11074e-08	3.39869e-07	11.817	5.805	9.639	56.649	39.219	44.332	estExt_gwp.C_350292	163012	NEMVEDRAFT_v1g163012				NEDD8-conjugating enzyme UBE2F [Crassostrea gigas]	UBE2F_HUMANNEDD8-conjugating enzyme UBE2F;
NVE13239	2.11051	4.22835	1.24638e-08	3.76282e-07	16.7	16.811	17.739	4.2	3.296	4.404	estExt_fgenesh1_pg.C_3010016	247421	NEMVEDRAFT_v1g247421				polynucleotide 5' hydroxyl kinase NOL9 [Hymenolepis microstoma]	NOL9_BOVINPolynucleotide 5'-hydroxyl-kinase NOL9;	NOL9	Nucleolar protein 9	GO:0000003,GO:0000166,GO:0000460,GO:0001882,GO:0001883,GO:0003674,GO:0003824,GO:0005488,GO:0005524,GO:0005575,GO:0005622,GO:0005623,GO:0005634,GO:0005730,GO:0006139,GO:0006364,GO:0006396,GO:0006725,GO:0006793,GO:0006796,GO:0006807,GO:0006950,GO:0006974,GO:0008150,GO:0008152,GO:0009987,GO:0010467,GO:0016070,GO:0016072,GO:0016301,GO:0016310,GO:0016740,GO:0016772,GO:0016773,GO:0017076,GO:0019205,GO:0022613,GO:0030554,GO:0031974,GO:0031981,GO:0032549,GO:0032550,GO:0032553,GO:0032555,GO:0032559,GO:0033554,GO:0034470,GO:0034641,GO:0034660,GO:0035639,GO:0036094,GO:0040008,GO:0040009,GO:0040010,GO:0042254,GO:0043167,GO:0043168,GO:0043170,GO:0043226,GO:0043227,GO:0043228,GO:0043229,GO:0043231,GO:0043232,GO:0043233,GO:0044085,GO:0044237,GO:0044238,GO:0044260,GO:0044422,GO:0044424,GO:0044428,GO:0044446,GO:0044464,GO:0044699,GO:0044763,GO:0045927,GO:0046483,GO:0048518,GO:0050789,GO:0050896,GO:0051716,GO:0051731,GO:0065007,GO:0070013,GO:0071704,GO:0071840,GO:0090304,GO:0097159,GO:1901265,GO:1901360,GO:1901363
NVE528	2.23904	4.22268	1.30523e-09	4.91831e-08	18.187	20.591	19.677	3.847	4.102	4.498	estExt_fgenesh1_pg.C_1010025	243885	NEMVEDRAFT_v1g243885				C007-H6 G-protein coupled receptor [Acropora millepora]
NVE19662	-2.16951	4.21944	5.07084e-07	1.00176e-05	13.734	7.323	9.855	50.754	28.678	60.832
NVE13997	-2.20382	4.21696	3.21957e-08	8.72327e-07	8.96	5.74	6.612	38.788	36.461	23.746	estExt_fgenesh1_pg.C_3200019	247600	NEMVEDRAFT_v1g247600
NVE8170	2.3527	4.20304	1.48919e-09	5.54981e-08	9.735	10.586	10.055	1.726	1.648	2.607	estExt_fgenesh1_pg.C_20205	237945	NEMVEDRAFT_v1g237945				PREDICTED: gamma-secretase-activating protein isoform X1 [Cricetulus griseus]	GSAP_MOUSEGamma-secretase-activating protein;	PION	pigeon homolog (Drosophila)	GO:0001540,GO:0003674,GO:0005488,GO:0005575,GO:0005622,GO:0005623,GO:0005802,GO:0006518,GO:0006807,GO:0008150,GO:0008152,GO:0009987,GO:0019222,GO:0019538,GO:0030162,GO:0033218,GO:0034205,GO:0034641,GO:0042277,GO:0042982,GO:0042987,GO:0043170,GO:0043226,GO:0043227,GO:0043229,GO:0043231,GO:0043603,GO:0044237,GO:0044238,GO:0044424,GO:0044464,GO:0050435,GO:0050789,GO:0051246,GO:0060255,GO:0065007,GO:0071704,GO:0080090,GO:1901564
NVE10824	-2.19983	4.18939	4.96882e-09	1.65762e-07	6.315	4.9	6.212	28.787	28.62	23.264
NVE13773	-2.73651	4.18521	1.14447e-12	7.58558e-11	2.348	3.198	2.645	17.653	20.404	16.723	fgenesh1_pg.scaffold_317000007	217884	NEMVEDRAFT_v1g217884							Ubiquitin family
NVE10484	-2.1082	4.16165	4.60224e-08	1.19752e-06	9.297	6.548	9.522	42.677	30.548	37.039	estExt_fgenesh1_pg.C_2410004	246769	NEMVEDRAFT_v1g246769				TPA_exp: mitochondrial import inner membrane translocase subunit TIM23 [Amblyomma variegatum]	TIM23_HUMANMitochondrial import inner membrane translocase subunit Tim23;	TIMM23	Translocase of inner mitochondrial membrane 23 homolog	GO:0000003,GO:0003006,GO:0003674,GO:0005048,GO:0005215,GO:0005488,GO:0005575,GO:0005622,GO:0005623,GO:0005737,GO:0005739,GO:0005740,GO:0005743,GO:0005744,GO:0005758,GO:0006605,GO:0006626,GO:0006810,GO:0006839,GO:0006886,GO:0006996,GO:0007005,GO:0007006,GO:0007007,GO:0007275,GO:0007548,GO:0008104,GO:0008150,GO:0008152,GO:0008320,GO:0008565,GO:0009790,GO:0009792,GO:0009987,GO:0015031,GO:0015266,GO:0015267,GO:0015399,GO:0015405,GO:0015450,GO:0016020,GO:0016021,GO:0016043,GO:0016044,GO:0016482,GO:0017038,GO:0019538,GO:0019866,GO:0022414,GO:0022803,GO:0022804,GO:0022857,GO:0022884,GO:0022891,GO:0022892,GO:0030150,GO:0030943,GO:0031090,GO:0031224,GO:0031300,GO:0031301,GO:0031304,GO:0031305,GO:0031966,GO:0031967,GO:0031970,GO:0031974,GO:0031975,GO:0032501,GO:0032502,GO:0032592,GO:0032991,GO:0033036,GO:0033218,GO:0033365,GO:0034613,GO:0040035,GO:0042277,GO:0042719,GO:0043170,GO:0043226,GO:0043227,GO:0043229,GO:0043231,GO:0043234,GO:0044237,GO:0044238,GO:0044260,GO:0044267,GO:0044422,GO:0044424,GO:0044425,GO:0044429,GO:0044444,GO:0044446,GO:0044455,GO:0044464,GO:0044699,GO:0044707,GO:0044743,GO:0044763,GO:0044765,GO:0044767,GO:0045039,GO:0045184,GO:0046907,GO:0048513,GO:0048608,GO:0048731,GO:0048806,GO:0048856,GO:0051179,GO:0051234,GO:0051641,GO:0051649,GO:0055085,GO:0061024,GO:0061458,GO:0065002,GO:0070585,GO:0070727,GO:0071702,GO:0071704,GO:0071806,GO:0071840,GO:0072594,GO:0072655
NVE5353	2.11822	4.0671	1.27133e-07	2.97003e-06	13.421	11.491	8.799	3.067	1.835	2.912	fgenesh1_pg.scaffold_159000029	212635	NEMVEDRAFT_v1g212635					PSA1_BOVINProteasome subunit alpha type-1;	PSMA1	The proteasome is a multicatalytic proteinase complex which is characterized by its ability to cleave peptides with Arg, Phe, Tyr, Leu, and Glu adjacent to the leaving group at neutral or slightly basic pH. The proteasome has an ATP-dependent proteolytic activity	GO:0000003,GO:0000075,GO:0000077,GO:0000082,GO:0000084,GO:0000209,GO:0000278,GO:0000502,GO:0001530,GO:0001703,GO:0002119,GO:0002164,GO:0002376,GO:0002474,GO:0002478,GO:0002479,GO:0002682,GO:0002683,GO:0002861,GO:0002862,GO:0003674,GO:0003676,GO:0003723,GO:0003824,GO:0004175,GO:0005488,GO:0005515,GO:0005575,GO:0005622,GO:0005623,GO:0005634,GO:0005654,GO:0005737,GO:0005813,GO:0005815,GO:0005829,GO:0005839,GO:0005844,GO:0005856,GO:0005875,GO:0006139,GO:0006464,GO:0006508,GO:0006511,GO:0006521,GO:0006725,GO:0006807,GO:0006915,GO:0006950,GO:0006974,GO:0006977,GO:0007049,GO:0007093,GO:0007154,GO:0007165,GO:0007275,GO:0007346,GO:0007369,GO:0007370,GO:0007568,GO:0008150,GO:0008152,GO:0008219,GO:0008233,GO:0008289,GO:0008340,GO:0009056,GO:0009057,GO:0009653,GO:0009790,GO:0009791,GO:0009792,GO:0009892,GO:0009893,GO:0009987,GO:0010004,GO:0010259,GO:0010467,GO:0010498,GO:0010564,GO:0010565,GO:0010604,GO:0010605,GO:0010941,GO:0010948,GO:0012501,GO:0015630,GO:0016032,GO:0016070,GO:0016071,GO:0016265,GO:0016567,GO:0016787,GO:0018996,GO:0019222,GO:0019538,GO:0019882,GO:0019884,GO:0019941,GO:0022402,GO:0022403,GO:0023052,GO:0030163,GO:0030330,GO:0030529,GO:0031145,GO:0031323,GO:0031324,GO:0031325,GO:0031347,GO:0031348,GO:0031396,GO:0031397,GO:0031398,GO:0031399,GO:0031400,GO:0031401,GO:0031570,GO:0031571,GO:0031974,GO:0031981,GO:0032101,GO:0032102,GO:0032268,GO:0032269,GO:0032270,GO:0032446,GO:0032501,GO:0032502,GO:0032991,GO:0033238,GO:0033554,GO:0034641,GO:0035556,GO:0036211,GO:0040007,GO:0040011,GO:0042303,GO:0042590,GO:0042770,GO:0042981,GO:0043067,GO:0043085,GO:0043086,GO:0043161,GO:0043170,GO:0043226,GO:0043227,GO:0043228,GO:0043229,GO:0043231,GO:0043232,GO:0043233,GO:0043234,GO:0043412,GO:0043632,GO:0044092,GO:0044093,GO:0044237,GO:0044238,GO:0044248,GO:0044257,GO:0044260,GO:0044265,GO:0044267,GO:0044281,GO:0044403,GO:0044419,GO:0044422,GO:0044424,GO:0044428,GO:0044430,GO:0044444,GO:0044446,GO:0044464,GO:0044699,GO:0044700,GO:0044707,GO:0044710,GO:0044763,GO:0044764,GO:0044767,GO:0044770,GO:0044772,GO:0044773,GO:0044774,GO:0044783,GO:0046483,GO:0048002,GO:0048518,GO:0048519,GO:0048522,GO:0048523,GO:0048583,GO:0048585,GO:0048598,GO:0048646,GO:0048856,GO:0050727,GO:0050728,GO:0050776,GO:0050777,GO:0050789,GO:0050790,GO:0050794,GO:0050896,GO:0051171,GO:0051246,GO:0051247,GO:0051248,GO:0051320,GO:0051325,GO:0051329,GO:0051340,GO:0051351,GO:0051352,GO:0051436,GO:0051437,GO:0051438,GO:0051439,GO:0051443,GO:0051444,GO:0051603,GO:0051704,GO:0051716,GO:0051726,GO:0060255,GO:0065007,GO:0065009,GO:0070011,GO:0070013,GO:0070647,GO:0071156,GO:0071158,GO:0071704,GO:0072331,GO:0072395,GO:0072401,GO:0072413,GO:0072422,GO:0072431,GO:0080090,GO:0080134,GO:0090068,GO:0090304,GO:0097159,GO:1901360,GO:1901363,GO:1901575,GO:1901987,GO:1901988,GO:1901990,GO:1901991,GO:2000045,GO:2000134
NVE6663	-4.19553	4.02963	1.6099e-13	1.23151e-11	2.199	3.403	2.27	29.328	91.597	24.791							GH24596 [Drosophila grimshawi]	MB211_XENLAProtein mab-21-like 1;
NVE18476	2.59949	4.00588	3.14853e-09	1.09515e-07	24.815	13.246	25.008	4.138	2.267	4.075	fgenesh1_kg.scaffold_48000001	226653	NEMVEDRAFT_v1g226653				mitotic checkpoint protein BUB3 [Mus musculus]	BUB3_MOUSEMitotic checkpoint protein BUB3;	BUB3	budding uninhibited by benzimidazoles 3 homolog	GO:0000003,GO:0000070,GO:0000075,GO:0000226,GO:0000236,GO:0000278,GO:0000280,GO:0000775,GO:0000776,GO:0000777,GO:0000779,GO:0000793,GO:0000819,GO:0003674,GO:0005488,GO:0005515,GO:0005575,GO:0005622,GO:0005623,GO:0005634,GO:0005654,GO:0005694,GO:0005737,GO:0005829,GO:0005856,GO:0005875,GO:0006508,GO:0006511,GO:0006996,GO:0007010,GO:0007017,GO:0007049,GO:0007051,GO:0007052,GO:0007059,GO:0007067,GO:0007088,GO:0007093,GO:0007094,GO:0007275,GO:0007346,GO:0008104,GO:0008150,GO:0008152,GO:0008608,GO:0009056,GO:0009057,GO:0009790,GO:0009792,GO:0009892,GO:0009987,GO:0010498,GO:0010564,GO:0010605,GO:0010639,GO:0010948,GO:0015630,GO:0016043,GO:0019222,GO:0019538,GO:0019941,GO:0022402,GO:0022403,GO:0030071,GO:0030163,GO:0031145,GO:0031323,GO:0031324,GO:0031396,GO:0031397,GO:0031399,GO:0031400,GO:0031577,GO:0031974,GO:0031981,GO:0032268,GO:0032269,GO:0032501,GO:0032502,GO:0032507,GO:0032991,GO:0033036,GO:0033043,GO:0033313,GO:0033316,GO:0034453,GO:0034613,GO:0043086,GO:0043161,GO:0043170,GO:0043226,GO:0043227,GO:0043228,GO:0043229,GO:0043231,GO:0043232,GO:0043233,GO:0043234,GO:0043632,GO:0043933,GO:0044092,GO:0044237,GO:0044238,GO:0044248,GO:0044257,GO:0044260,GO:0044265,GO:0044267,GO:0044422,GO:0044424,GO:0044427,GO:0044428,GO:0044430,GO:0044444,GO:0044446,GO:0044464,GO:0044699,GO:0044707,GO:0044763,GO:0044767,GO:0044779,GO:0045185,GO:0045786,GO:0045839,GO:0045841,GO:0048285,GO:0048519,GO:0048523,GO:0048610,GO:0048856,GO:0050789,GO:0050790,GO:0050794,GO:0051128,GO:0051129,GO:0051179,GO:0051235,GO:0051246,GO:0051248,GO:0051276,GO:0051321,GO:0051340,GO:0051352,GO:0051436,GO:0051438,GO:0051439,GO:0051444,GO:0051445,GO:0051603,GO:0051641,GO:0051651,GO:0051726,GO:0051783,GO:0051784,GO:0051983,GO:0060255,GO:0065007,GO:0065008,GO:0065009,GO:0070013,GO:0070727,GO:0071173,GO:0071174,GO:0071704,GO:0071822,GO:0071840,GO:0080090,GO:1901575,GO:1901987,GO:1901988,GO:1901990,GO:1901991,GO:1901993,GO:1901994,GO:1902099,GO:1902100,GO:1902102,GO:1902103
NVE21379	2.17455	3.99926	4.12974e-08	1.08709e-06	14.696	18.491	14.113	3.025	2.793	4.709	fgenesh1_pg.scaffold_62000003	205684	NEMVEDRAFT_v1g205684				monocarboxylate transporter 10 [Homo sapiens]	MOT10_HUMANMonocarboxylate transporter 10;		solute carrier family 16, member
NVE6217	2.84936	3.98455	8.76904e-10	3.438e-08	33.266	39.588	51.396	8.806	5.609	2.865	fgsh_est.C_scaffold_17000016	232062	NEMVEDRAFT_v1g232062		sigP:1^24^0.845^YES		protocadherin Fat 1 [Camelus ferus]		DLL1	Notch ligand involved in the mediation of Notch signaling (By similarity)	GO:0005575,GO:0016020
NVE23876	-2.14762	3.97636	5.83021e-07	1.13092e-05	3.083	2.445	2.695	10.032	18.838	7.845	fgenesh1_pg.scaffold_791000001	221487	NEMVEDRAFT_v1g221487				microneme protein, putative [Eimeria acervulina]	FBN1_MOUSEFibrillin-1;		EGF_CA
NVE16134	-2.94524	3.96845	1.74695e-11	9.58139e-10	2.849	1.702	2.229	25.45	13.147	14.128	e_gw.39.59.1	95288	NEMVEDRAFT_v1g95288				Zgc:65997 [Danio rerio]	YCP9_SCHPOUncharacterized oxidoreductase C663.09c;		short chain dehydrogenase
NVE4704	-2.13887	3.96618	2.53978e-08	7.06969e-07	5.001	3.285	4.582	21.645	17.214	18.308	e_gw.15.21.1	87080	NEMVEDRAFT_v1g87080		sigP:1^29^0.602^YES		G protein-coupled receptor 107 [Xenopus laevis]	GP107_MOUSEProtein GPR107;	GPR107	G- protein-coupled receptor	GO:0005575,GO:0016020
NVE13557	-3.45518	3.90137	2.9079e-11	1.51718e-09	5.846	3.78	1.746	39.111	26.376	59.787
NVE11991	-2.01723	3.89894	2.0688e-05	0.000242488	28.665	18.308	13.589	96.654	39.839	110.214	e_gw.2750.1.1	148990	NEMVEDRAFT_v1g148990					PAR15_HUMANPoly [ADP-ribose] polymerase 15;	PARP14	Poly (ADP-ribose) polymerase family, member	GO:0005575,GO:0005622,GO:0005623,GO:0005634,GO:0005737,GO:0005886,GO:0016020,GO:0043226,GO:0043227,GO:0043229,GO:0043231,GO:0044424,GO:0044464,GO:0071944
NVE23456	-2.28698	3.89675	1.85179e-05	0.000221258	1.409	2.897	7.21	15.47	23.174	17.979	estExt_fgenesh1_pg.C_760062	242983	NEMVEDRAFT_v1g242983				HyTSR1 protein [Hydra vulgaris]
NVE17506	-2.36815	3.87623	6.97092e-09	2.24437e-07	9.195	11.362	7.443	35.607	45.226	63.92							soluble adenylyl cyclase [Strongylocentrotus purpuratus]		ADCY10	adenylate cyclase 10 (soluble)	GO:0003674,GO:0003824,GO:0004016,GO:0005488,GO:0005575,GO:0005622,GO:0005623,GO:0005737,GO:0005739,GO:0005829,GO:0005856,GO:0005886,GO:0006139,GO:0006163,GO:0006164,GO:0006171,GO:0006725,GO:0006753,GO:0006793,GO:0006796,GO:0006807,GO:0008150,GO:0008152,GO:0009058,GO:0009117,GO:0009150,GO:0009152,GO:0009165,GO:0009187,GO:0009190,GO:0009259,GO:0009260,GO:0009975,GO:0009987,GO:0010941,GO:0010942,GO:0016020,GO:0016829,GO:0016849,GO:0018130,GO:0019438,GO:0019637,GO:0019693,GO:0030145,GO:0030424,GO:0030425,GO:0030426,GO:0030427,GO:0034641,GO:0034654,GO:0042981,GO:0042995,GO:0043005,GO:0043025,GO:0043065,GO:0043067,GO:0043068,GO:0043167,GO:0043169,GO:0043226,GO:0043227,GO:0043228,GO:0043229,GO:0043231,GO:0043232,GO:0044237,GO:0044238,GO:0044249,GO:0044271,GO:0044281,GO:0044297,GO:0044424,GO:0044444,GO:0044463,GO:0044464,GO:0044710,GO:0045177,GO:0045178,GO:0046058,GO:0046390,GO:0046483,GO:0046872,GO:0046914,GO:0048471,GO:0048518,GO:0048522,GO:0050789,GO:0050794,GO:0052652,GO:0055086,GO:0065007,GO:0071704,GO:0071944,GO:0072521,GO:0072522,GO:0090407,GO:0097458,GO:1901135,GO:1901137,GO:1901293,GO:1901360,GO:1901362,GO:1901564,GO:1901566,GO:1901576
NVE10489	-2.23407	3.84938	1.14939e-07	2.72268e-06	5.736	3.575	4.732	30.721	14.888	21.056	e_gw.241.63.1	127657	NEMVEDRAFT_v1g127657				ubiquinol-cytochrome c reductase complex chaperone [Gallus gallus]	UQCC1_XENLAUbiquinol-cytochrome-c reductase complex assembly factor 1;	UQCC	Ubiquinol-cytochrome c reductase complex chaperone	GO:0005575,GO:0005622,GO:0005623,GO:0005737,GO:0005739,GO:0006996,GO:0007030,GO:0007275,GO:0008150,GO:0009790,GO:0009792,GO:0009987,GO:0016023,GO:0016043,GO:0031410,GO:0031982,GO:0031988,GO:0032501,GO:0032502,GO:0040008,GO:0040009,GO:0040010,GO:0043226,GO:0043227,GO:0043229,GO:0043231,GO:0044424,GO:0044444,GO:0044464,GO:0044699,GO:0044707,GO:0044763,GO:0044767,GO:0045927,GO:0048518,GO:0048856,GO:0050789,GO:0065007,GO:0071840
NVE16592	-3.1599	3.84071	3.02383e-13	2.22126e-11	2.191	1.422	1.43	12.787	11.978	20.739	fgenesh1_pg.scaffold_40000052	203084	NEMVEDRAFT_v1g203084							Inherit from euNOG: protein Hydra magnipapillata
NVE826	2.89229	3.81751	2.44774e-12	1.52165e-10	15.448	12.309	16.475	2.069	1.426	2.501	e_gw.104.56.1	111143	NEMVEDRAFT_v1g111143				UDP glucuronosyltransferase 1 family, polypeptide A5 precursor [Mus musculus]	UD12_MOUSEUDP-glucuronosyltransferase 1-2;		UDP glycosyltransferase 8
NVE8123	-2.79338	3.81298	1.09773e-09	4.21446e-08	5.877	13.688	5.289	51.763	67.453	53.152
NVE24472	-2.23293	3.79826	3.03759e-08	8.27427e-07	8.459	6.106	7.402	38.175	23.817	42.077	e_gw.83.114.1	106775	NEMVEDRAFT_v1g106775				zinc finger 367-like protein [Saccoglossus kowalevskii]		ZNF367	Zinc finger protein 367	GO:0001071,GO:0003674,GO:0003700,GO:0005575,GO:0005622,GO:0005623,GO:0005634,GO:0005737,GO:0006355,GO:0006357,GO:0008150,GO:0009889,GO:0010468,GO:0010556,GO:0019219,GO:0019222,GO:0031323,GO:0031326,GO:0043226,GO:0043227,GO:0043229,GO:0043231,GO:0044424,GO:0044464,GO:0050789,GO:0050794,GO:0051171,GO:0051252,GO:0060255,GO:0065007,GO:0080090,GO:2000112,GO:2001141
NVE25588	-2.07739	3.74044	1.1324e-07	2.68555e-06	3.075	3.274	3.06	16.322	14.269	9.407	gw.92.37.1	22420	NEMVEDRAFT_v1g22420				steroid 17-alpha-hydroxylase/17,20 lyase precursor [Cynoglossus semilaevis]	CP17A_CHICKSteroid 17-alpha-hydroxylase/17,20 lyase;	CYP2U1	cytochrome P450	GO:0000003,GO:0001676,GO:0002165,GO:0003006,GO:0003674,GO:0003824,GO:0004497,GO:0005575,GO:0005622,GO:0005623,GO:0005737,GO:0005783,GO:0005789,GO:0006082,GO:0006629,GO:0006631,GO:0006694,GO:0006706,GO:0006805,GO:0006810,GO:0006897,GO:0006909,GO:0006911,GO:0007275,GO:0007276,GO:0007292,GO:0007304,GO:0007444,GO:0007478,GO:0007480,GO:0007552,GO:0007560,GO:0007568,GO:0008150,GO:0008152,GO:0008202,GO:0008340,GO:0008395,GO:0008610,GO:0009055,GO:0009056,GO:0009058,GO:0009314,GO:0009410,GO:0009628,GO:0009653,GO:0009791,GO:0009886,GO:0009887,GO:0009987,GO:0010212,GO:0010259,GO:0010324,GO:0010332,GO:0010817,GO:0012505,GO:0016020,GO:0016042,GO:0016043,GO:0016044,GO:0016192,GO:0016491,GO:0019752,GO:0019953,GO:0022412,GO:0022414,GO:0030154,GO:0030703,GO:0030707,GO:0031090,GO:0032501,GO:0032502,GO:0032504,GO:0032787,GO:0034754,GO:0035074,GO:0035107,GO:0035108,GO:0035114,GO:0035120,GO:0035127,GO:0035209,GO:0035210,GO:0035218,GO:0040008,GO:0040009,GO:0040010,GO:0040011,GO:0042175,GO:0042180,GO:0042182,GO:0042221,GO:0042445,GO:0042447,GO:0043051,GO:0043226,GO:0043227,GO:0043229,GO:0043231,GO:0043277,GO:0043436,GO:0043652,GO:0044237,GO:0044238,GO:0044248,GO:0044255,GO:0044281,GO:0044282,GO:0044422,GO:0044424,GO:0044425,GO:0044432,GO:0044444,GO:0044446,GO:0044464,GO:0044699,GO:0044702,GO:0044707,GO:0044710,GO:0044712,GO:0044763,GO:0044765,GO:0044767,GO:0045455,GO:0045927,GO:0046344,GO:0048468,GO:0048477,GO:0048513,GO:0048518,GO:0048563,GO:0048569,GO:0048583,GO:0048609,GO:0048610,GO:0048646,GO:0048707,GO:0048731,GO:0048736,GO:0048737,GO:0048856,GO:0048869,GO:0050789,GO:0050795,GO:0050896,GO:0051179,GO:0051234,GO:0051716,GO:0055114,GO:0060173,GO:0060259,GO:0061024,GO:0065007,GO:0065008,GO:0070887,GO:0071466,GO:0071704,GO:0071840,GO:1901360,GO:1901361,GO:1901362,GO:1901575,GO:1901576
NVE17649	-2.46751	3.72655	2.11057e-09	7.60103e-08	10.799	5.503	8.757	49.496	39.64	50.803	e_gw.44.154.1	96919	NEMVEDRAFT_v1g96919				methionine sulfoxide reductase [Methylocystis parvus]	MSRB_PSESMPeptide methionine sulfoxide reductase MsrB {ECO:0000255|HAMAP-Rule:MF_01400};	MSRB2	methionine sulfoxide reductase	GO:0001071,GO:0003674,GO:0003700,GO:0003824,GO:0005488,GO:0005575,GO:0005622,GO:0005623,GO:0005737,GO:0005739,GO:0006355,GO:0006464,GO:0008150,GO:0008152,GO:0008270,GO:0009889,GO:0009987,GO:0010468,GO:0010556,GO:0016491,GO:0016667,GO:0016671,GO:0018193,GO:0018206,GO:0019219,GO:0019222,GO:0019538,GO:0030091,GO:0031323,GO:0031326,GO:0033743,GO:0036211,GO:0043167,GO:0043169,GO:0043170,GO:0043226,GO:0043227,GO:0043229,GO:0043231,GO:0043412,GO:0044237,GO:0044238,GO:0044260,GO:0044267,GO:0044424,GO:0044444,GO:0044464,GO:0044710,GO:0046872,GO:0046914,GO:0050789,GO:0050794,GO:0051171,GO:0051252,GO:0055114,GO:0060255,GO:0065007,GO:0071704,GO:0080090,GO:2000112,GO:2001141
NVE1136	-2.31032	3.70796	1.72812e-09	6.34725e-08	3.075	4.34	4.108	20.626	17.693	19.13	gw.109.31.1	21219	NEMVEDRAFT_v1g21219				FERM domain-containing protein 4A [Danio rerio]	FRM4A_HUMANFERM domain-containing protein 4A;	FRMD4B	FERM domain containing	GO:0001726,GO:0005575,GO:0005622,GO:0005623,GO:0005737,GO:0005856,GO:0005911,GO:0005923,GO:0007163,GO:0007275,GO:0008150,GO:0009790,GO:0009792,GO:0009987,GO:0030010,GO:0030054,GO:0031252,GO:0032501,GO:0032502,GO:0042995,GO:0043226,GO:0043228,GO:0043229,GO:0043232,GO:0043296,GO:0044424,GO:0044464,GO:0044699,GO:0044707,GO:0044763,GO:0044767,GO:0048856,GO:0070160,GO:0090162
NVE8438	-2.16719	3.69479	7.50067e-08	1.85448e-06	7.246	8.928	7.102	46.482	25.102	33.493	estExt_fgenesh1_kg.C_2000002,estExt_gwp.C_2000072	237364172080	NEMVEDRAFT_v1g237364,NEMVEDRAFT_v1g172080				TLC domain-containing protein 2 [Ictalurus punctatus]	TLCD2_DANRETLC domain-containing protein 2;	TLCD1	TLC domain containing	GO:0005575,GO:0016020
NVE11782	-2.58532	3.69192	4.66318e-11	2.34287e-09	3.701	2.595	2.861	19.41	16.501	19.471
NVE12165	2.03825	3.64929	6.20106e-07	1.19601e-05	15.049	11.017	18.321	4.107	4.184	2.572	e_gw.28.162.1	91851	NEMVEDRAFT_v1g91851				Stomatin-like protein 2 [Fukomys damarensis]	STML2_HUMANStomatin-like protein 2, mitochondrial;	STOML2	stomatin (Epb7.2)-like 2	GO:0000003,GO:0002119,GO:0002164,GO:0003674,GO:0005102,GO:0005488,GO:0005515,GO:0005575,GO:0005622,GO:0005623,GO:0005737,GO:0005739,GO:0005740,GO:0005743,GO:0005758,GO:0005856,GO:0005886,GO:0007275,GO:0008150,GO:0009790,GO:0009791,GO:0009792,GO:0016020,GO:0019866,GO:0031090,GO:0031966,GO:0031967,GO:0031970,GO:0031974,GO:0031975,GO:0032501,GO:0032502,GO:0040007,GO:0043226,GO:0043227,GO:0043228,GO:0043229,GO:0043231,GO:0043232,GO:0044422,GO:0044424,GO:0044425,GO:0044429,GO:0044444,GO:0044446,GO:0044464,GO:0044699,GO:0044707,GO:0044767,GO:0045121,GO:0048856,GO:0071944
NVE19096	2.08275	3.61296	1.12851e-07	2.67945e-06	20.675	17.877	22.421	4.626	6.054	3.781	estExt_gwp.C_50515	158927	NEMVEDRAFT_v1g158927				short-chain dehydrogenase [Aedes aegypti]	CSGA_MYXXAC-factor;		oxidoreductase activity	GO:0006950,GO:0006952,GO:0008150,GO:0050896
NVE3553	-2.02851	3.59594	2.37693e-05	0.000272329	4.367	3.662	2.495	15.449	6.591	21.127							tetratricopeptide repeat protein [Cylindrospermum stagnale]	TTC28_HUMANTetratricopeptide repeat protein 28;		Tetratricopeptide repeat
NVE24433	-2.4981	3.55428	1.13864e-09	4.35508e-08	8.694	10.188	8.483	68.854	39.079	47.479
NVE10194	2.10339	3.54175	5.80521e-08	1.47656e-06	19.055	20.839	25.598	5.25	4.71	5.367	fgenesh1_pm.scaffold_2355000001	231484	NEMVEDRAFT_v1g231484				PREDICTED: phytanoyl-CoA dioxygenase domain-containing protein 1 isoform X3 [Columba livia]	PHYD1_DANREPhytanoyl-CoA dioxygenase domain-containing protein 1;
NVE25490	-2.04865	3.51918	7.23692e-08	1.80021e-06	3.154	2.972	2.645	12.07	11.873	12.542	estExt_gwp.C_910144	167670	NEMVEDRAFT_v1g167670				Plasma membrane isoform 4 [Theobroma cacao]
NVE6474	2.02998	3.51635	3.1319e-07	6.52281e-06	6.918	8.615	6.212	1.705	1.508	2.126								MCA1A_ASPORMetacaspase-1A;
NVE12571	-2.2379	3.50239	1.07744e-08	3.30675e-07	6.487	5.945	6.104	32.031	23.782	32.248
NVE24007	-2.31122	3.48857	2.73944e-09	9.72554e-08	5.799	4.588	5.722	28.091	25.967	26.294	e_gw.8.265.1	83818	NEMVEDRAFT_v1g83818				Histone H2B 7 [Colius striatus]	H2B7_CHICKHistone H2B 7;	HIST1H2BB	Core component of nucleosome. Nucleosomes wrap and compact DNA into chromatin, limiting DNA accessibility to the cellular machineries which require DNA as a template. Histones thereby play a central role in transcription regulation, DNA repair, DNA replication and chromosomal stability. DNA accessibility is regulated via a complex set of post-translational modifications of histones, also called histone code, and nucleosome remodeling	GO:0000228,GO:0000785,GO:0000786,GO:0000790,GO:0003674,GO:0003676,GO:0003677,GO:0005488,GO:0005575,GO:0005622,GO:0005623,GO:0005634,GO:0005694,GO:0005737,GO:0005811,GO:0006139,GO:0006259,GO:0006323,GO:0006325,GO:0006333,GO:0006334,GO:0006725,GO:0006807,GO:0006996,GO:0008150,GO:0008152,GO:0009987,GO:0016043,GO:0022607,GO:0031497,GO:0031974,GO:0031981,GO:0032991,GO:0032993,GO:0034622,GO:0034641,GO:0034728,GO:0043170,GO:0043226,GO:0043227,GO:0043228,GO:0043229,GO:0043231,GO:0043232,GO:0043233,GO:0043933,GO:0044085,GO:0044237,GO:0044238,GO:0044260,GO:0044422,GO:0044424,GO:0044427,GO:0044428,GO:0044444,GO:0044446,GO:0044454,GO:0044464,GO:0044699,GO:0044763,GO:0046483,GO:0051276,GO:0065003,GO:0065004,GO:0070013,GO:0071103,GO:0071704,GO:0071824,GO:0071840,GO:0090304,GO:0097159,GO:1901360,GO:1901363
NVE529	-2.07406	3.46272	3.07226e-07	6.42171e-06	3.694	3.909	2.561	11.332	14.771	16.876
NVE19729	-2.12511	3.45692	4.29581e-06	6.30672e-05	6.127	2.315	3.851	22.331	12.481	19.353	estExt_GenewiseH_1.C_530029	183953	NEMVEDRAFT_v1g183953				hypothetical protein AaeL_AAEL003452 [Aedes aegypti]	CQ10B_RATCoenzyme Q-binding protein COQ10 homolog B, mitochondrial;	COQ10B	Coenzyme Q10 homolog	GO:0005575,GO:0005622,GO:0005623,GO:0005737,GO:0005739,GO:0005740,GO:0005743,GO:0016020,GO:0019866,GO:0031090,GO:0031966,GO:0031967,GO:0031975,GO:0043226,GO:0043227,GO:0043229,GO:0043231,GO:0044422,GO:0044424,GO:0044429,GO:0044444,GO:0044446,GO:0044464
NVE15775	-2.17655	3.43528	7.2862e-07	1.36771e-05	2.512	2.455	1.904	6.81	9.069	15.325							leucine rich repeat containing 74A [Mus musculus]	LR74A_RATLeucine-rich repeat-containing protein 74A {ECO:0000250|UniProtKB:Q0VAA2};		chromosome 14 open reading frame 166B
NVE4937	2.08265	3.40885	1.76358e-06	2.94383e-05	6.221	5.837	5.946	1.455	0.806	2.02
NVE21265	-2.23848	3.39737	1.69337e-08	4.90837e-07	1.549	1.745	1.148	7.35	6.685	7.023	e_gw.61.322.1	101762	NEMVEDRAFT_v1g101762					HECD1_HUMANE3 ubiquitin-protein ligase HECTD1;
NVE11702	-2.50251	3.35161	2.22046e-10	9.76254e-09	3.67	3.608	3.185	21.489	18.067	20.14	estExt_fgenesh1_pg.C_270007	240291	NEMVEDRAFT_v1g240291
NVE11634	-2.97181	3.34157	1.19761e-11	6.71323e-10	2.496	2.078	1.264	15.885	12.376	17.886										Hydra magnipapillata
NVE9870	-2.29557	3.33124	3.84975e-08	1.0284e-06	2.199	1.583	1.896	10.781	10.892	6.506
NVE24172	2.06187	3.31055	1.16916e-06	2.07046e-05	4.437	3.726	4.325	0.998	0.654	1.362	e_gw.80.152.1	105967	NEMVEDRAFT_v1g105967				Oral-facial-digital syndrome 1 protein [Crassostrea gigas]	OFD1_DANREOral-facial-digital syndrome 1 protein homolog;	OFD1	Oral-facial-digital syndrome 1	GO:0002009,GO:0003341,GO:0003351,GO:0005575,GO:0005622,GO:0005623,GO:0005634,GO:0005813,GO:0005815,GO:0005856,GO:0005932,GO:0006928,GO:0007017,GO:0007018,GO:0007275,GO:0007368,GO:0007369,GO:0007389,GO:0007507,GO:0008150,GO:0009653,GO:0009790,GO:0009799,GO:0009855,GO:0009888,GO:0009987,GO:0015630,GO:0032501,GO:0032502,GO:0042995,GO:0043226,GO:0043227,GO:0043228,GO:0043229,GO:0043231,GO:0043232,GO:0044422,GO:0044424,GO:0044430,GO:0044446,GO:0044463,GO:0044464,GO:0044699,GO:0044707,GO:0044763,GO:0044767,GO:0048513,GO:0048598,GO:0048729,GO:0048731,GO:0048856,GO:0060026,GO:0060027,GO:0060287,GO:0060429,GO:0061371,GO:0072358,GO:0072359
NVE14774	-2.02421	3.30769	1.63685e-07	3.70073e-06	4.86	4.534	5.214	21.447	19.084	19.33	e_gw.347.34.1	134883	NEMVEDRAFT_v1g134883				RING finger protein 126 [Danio rerio]	RN126_MOUSEE3 ubiquitin-protein ligase RNF126 {ECO:0000305};
NVE1367	2.16647	3.29806	9.4867e-08	2.30628e-06	16.152	20.214	15.502	3.077	4.429	4.099	estExt_fgenesh1_pg.C_110176	239087	NEMVEDRAFT_v1g239087		sigP:1^18^0.754^YES		cyclase [Rhodothermus marinus]	KYNB_BACC1Kynurenine formamidase {ECO:0000255|HAMAP-Rule:MF_01969};		Putative cyclase
NVE13566	-2.07415	3.2909	2.87426e-06	4.47136e-05	5.807	2.972	3.917	24.4	13.264	16.241	estExt_fgenesh1_pg.C_310075	240570	NEMVEDRAFT_v1g240570				GJ18818 [Drosophila virilis]	ROS1_HUMANProto-oncogene tyrosine-protein kinase ROS;	DCC	immunoglobulin superfamily DCC subclass member 3	GO:0000003,GO:0000902,GO:0000904,GO:0000988,GO:0000989,GO:0001558,GO:0001708,GO:0001764,GO:0001975,GO:0003002,GO:0003674,GO:0003712,GO:0003713,GO:0004871,GO:0004872,GO:0004888,GO:0005042,GO:0005488,GO:0005515,GO:0005575,GO:0005622,GO:0005623,GO:0005737,GO:0005829,GO:0005886,GO:0005887,GO:0006915,GO:0006917,GO:0006928,GO:0006935,GO:0007154,GO:0007165,GO:0007166,GO:0007275,GO:0007368,GO:0007389,GO:0007399,GO:0007409,GO:0007411,GO:0007413,GO:0007417,GO:0007431,GO:0007432,GO:0007568,GO:0007610,GO:0008037,GO:0008038,GO:0008045,GO:0008150,GO:0008152,GO:0008219,GO:0008340,GO:0008347,GO:0008361,GO:0009056,GO:0009057,GO:0009605,GO:0009653,GO:0009719,GO:0009799,GO:0009855,GO:0009887,GO:0009889,GO:0009966,GO:0009967,GO:0009987,GO:0010033,GO:0010160,GO:0010243,GO:0010259,GO:0010556,GO:0010627,GO:0010646,GO:0010647,GO:0010721,GO:0010740,GO:0010769,GO:0010876,GO:0010941,GO:0010942,GO:0010975,GO:0010976,GO:0010977,GO:0012501,GO:0012502,GO:0014075,GO:0016020,GO:0016021,GO:0016043,GO:0016198,GO:0016199,GO:0016265,GO:0016358,GO:0016477,GO:0018991,GO:0019098,GO:0019219,GO:0019222,GO:0019538,GO:0019904,GO:0019915,GO:0021952,GO:0021953,GO:0021954,GO:0021955,GO:0021965,GO:0022008,GO:0022414,GO:0022603,GO:0022604,GO:0023051,GO:0023052,GO:0023056,GO:0030030,GO:0030154,GO:0030163,GO:0030182,GO:0030308,GO:0030334,GO:0030424,GO:0030425,GO:0030426,GO:0030427,GO:0031175,GO:0031224,GO:0031226,GO:0031253,GO:0031323,GO:0031326,GO:0031344,GO:0031345,GO:0031346,GO:0032501,GO:0032502,GO:0032504,GO:0032535,GO:0032584,GO:0032879,GO:0032989,GO:0032990,GO:0033036,GO:0033057,GO:0033563,GO:0033564,GO:0035272,GO:0035545,GO:0038006,GO:0038007,GO:0038023,GO:0040008,GO:0040009,GO:0040010,GO:0040011,GO:0040012,GO:0042063,GO:0042221,GO:0042330,GO:0042981,GO:0042995,GO:0043005,GO:0043025,GO:0043065,GO:0043067,GO:0043068,GO:0043170,GO:0043408,GO:0043410,GO:0044238,GO:0044297,GO:0044424,GO:0044425,GO:0044444,GO:0044459,GO:0044463,GO:0044464,GO:0044699,GO:0044700,GO:0044706,GO:0044707,GO:0044763,GO:0044767,GO:0045121,GO:0045165,GO:0045595,GO:0045596,GO:0045664,GO:0045926,GO:0045927,GO:0048468,GO:0048513,GO:0048518,GO:0048519,GO:0048522,GO:0048523,GO:0048583,GO:0048584,GO:0048609,GO:0048638,GO:0048640,GO:0048645,GO:0048646,GO:0048663,GO:0048665,GO:0048666,GO:0048667,GO:0048670,GO:0048671,GO:0048699,GO:0048731,GO:0048732,GO:0048812,GO:0048813,GO:0048856,GO:0048858,GO:0048859,GO:0048869,GO:0048870,GO:0050767,GO:0050768,GO:0050770,GO:0050771,GO:0050773,GO:0050789,GO:0050793,GO:0050794,GO:0050896,GO:0050918,GO:0051093,GO:0051128,GO:0051129,GO:0051130,GO:0051171,GO:0051179,GO:0051239,GO:0051252,GO:0051270,GO:0051674,GO:0051704,GO:0051716,GO:0051960,GO:0060089,GO:0060255,GO:0060284,GO:0061387,GO:0061564,GO:0065007,GO:0065008,GO:0070372,GO:0070374,GO:0070983,GO:0071704,GO:0071840,GO:0071944,GO:0080090,GO:0090066,GO:0097458,GO:0097485,GO:1901575,GO:1901698,GO:2000026,GO:2000145,GO:2000171,GO:2001141
NVE2123	2.28111	3.27918	1.04713e-06	1.8839e-05	16.864	7.032	18.696	3.171	2.548	3.112	estExt_GenewiseH_1.C_120205	179399	NEMVEDRAFT_v1g179399				protein arginine N-methyltransferase 1 [Xenopus (Silurana) tropicalis]	ANM1_HUMANProtein arginine N-methyltransferase 1;	PRMT1	Protein arginine methyltransferase	GO:0000988,GO:0000989,GO:0001701,GO:0002009,GO:0002682,GO:0003674,GO:0003712,GO:0003713,GO:0003824,GO:0005488,GO:0005515,GO:0005575,GO:0005622,GO:0005623,GO:0005634,GO:0005654,GO:0005737,GO:0005783,GO:0005829,GO:0005886,GO:0006325,GO:0006355,GO:0006461,GO:0006464,GO:0006479,GO:0006996,GO:0007010,GO:0007154,GO:0007165,GO:0007166,GO:0007275,GO:0007369,GO:0007399,GO:0007552,GO:0008150,GO:0008152,GO:0008168,GO:0008170,GO:0008213,GO:0008276,GO:0008469,GO:0008757,GO:0009653,GO:0009790,GO:0009792,GO:0009888,GO:0009889,GO:0009891,GO:0009893,GO:0009987,GO:0010468,GO:0010556,GO:0010557,GO:0010604,GO:0010628,GO:0010927,GO:0016020,GO:0016043,GO:0016273,GO:0016274,GO:0016275,GO:0016568,GO:0016569,GO:0016570,GO:0016571,GO:0016740,GO:0016741,GO:0018193,GO:0018195,GO:0018216,GO:0019219,GO:0019222,GO:0019538,GO:0019919,GO:0022008,GO:0022607,GO:0023052,GO:0030029,GO:0030030,GO:0030036,GO:0030154,GO:0030182,GO:0030239,GO:0030519,GO:0031032,GO:0031033,GO:0031034,GO:0031056,GO:0031175,GO:0031323,GO:0031325,GO:0031326,GO:0031328,GO:0031399,GO:0031974,GO:0031981,GO:0032259,GO:0032268,GO:0032501,GO:0032502,GO:0032989,GO:0032991,GO:0033043,GO:0033044,GO:0034622,GO:0034969,GO:0035241,GO:0035242,GO:0035246,GO:0035247,GO:0036211,GO:0040008,GO:0040009,GO:0040010,GO:0040011,GO:0042054,GO:0042692,GO:0042802,GO:0042803,GO:0043009,GO:0043021,GO:0043170,GO:0043226,GO:0043227,GO:0043229,GO:0043231,GO:0043233,GO:0043234,GO:0043393,GO:0043412,GO:0043414,GO:0043623,GO:0043933,GO:0043985,GO:0044020,GO:0044085,GO:0044237,GO:0044238,GO:0044260,GO:0044267,GO:0044422,GO:0044424,GO:0044428,GO:0044444,GO:0044446,GO:0044464,GO:0044699,GO:0044700,GO:0044707,GO:0044763,GO:0044767,GO:0045595,GO:0045596,GO:0045637,GO:0045638,GO:0045652,GO:0045653,GO:0045893,GO:0045927,GO:0045935,GO:0046982,GO:0046983,GO:0048468,GO:0048518,GO:0048519,GO:0048522,GO:0048523,GO:0048598,GO:0048646,GO:0048666,GO:0048699,GO:0048729,GO:0048731,GO:0048856,GO:0048869,GO:0050789,GO:0050793,GO:0050794,GO:0050896,GO:0051093,GO:0051098,GO:0051128,GO:0051146,GO:0051171,GO:0051173,GO:0051239,GO:0051246,GO:0051252,GO:0051254,GO:0051276,GO:0051716,GO:0055001,GO:0055002,GO:0060026,GO:0060027,GO:0060255,GO:0060429,GO:0061061,GO:0065003,GO:0065007,GO:0065009,GO:0070013,GO:0070271,GO:0070925,GO:0071688,GO:0071704,GO:0071822,GO:0071840,GO:0071944,GO:0080090,GO:1902275,GO:2000026,GO:2000112,GO:2001141
NVE550	2.07996	3.27672	1.48058e-07	3.37366e-06	5.987	5.503	5.772	1.164	1.589	1.362	e_gw.101.93.1	110663	NEMVEDRAFT_v1g110663				telomeraseassociated protein 1, putative [Acanthamoeba castellanii str. Neff]	TEP1_HUMANTelomerase protein component 1;		NACHT domain
NVE155	-2.08298	3.22984	1.88785e-07	4.21206e-06	5.298	4.426	5.098	20.74	25.137	17.404							RecName: Full=Bcl-2 homologous antagonist/killer; AltName: Full=Apoptosis regulator BAK [Mus musculus]	BAK_MOUSEBcl-2 homologous antagonist/killer;	BAK1	BCL2-antagonist killer 1	GO:0000003,GO:0000302,GO:0001654,GO:0001775,GO:0001776,GO:0001782,GO:0001783,GO:0001836,GO:0001932,GO:0001933,GO:0001974,GO:0002260,GO:0002262,GO:0002339,GO:0002352,GO:0002376,GO:0002520,GO:0002521,GO:0003006,GO:0003674,GO:0005488,GO:0005515,GO:0005575,GO:0005622,GO:0005623,GO:0005737,GO:0005739,GO:0005740,GO:0005741,GO:0005783,GO:0005829,GO:0006810,GO:0006811,GO:0006839,GO:0006873,GO:0006874,GO:0006875,GO:0006915,GO:0006919,GO:0006944,GO:0006950,GO:0006979,GO:0006996,GO:0007005,GO:0007006,GO:0007154,GO:0007165,GO:0007275,GO:0007399,GO:0007417,GO:0007420,GO:0007423,GO:0007548,GO:0007568,GO:0008053,GO:0008150,GO:0008219,GO:0008283,GO:0008285,GO:0008635,GO:0008637,GO:0009314,GO:0009411,GO:0009416,GO:0009605,GO:0009607,GO:0009612,GO:0009620,GO:0009628,GO:0009636,GO:0009653,GO:0009791,GO:0009886,GO:0009887,GO:0009892,GO:0009966,GO:0009967,GO:0009987,GO:0010033,GO:0010035,GO:0010046,GO:0010212,GO:0010225,GO:0010248,GO:0010332,GO:0010468,GO:0010522,GO:0010524,GO:0010563,GO:0010605,GO:0010629,GO:0010638,GO:0010646,GO:0010647,GO:0010821,GO:0010822,GO:0010941,GO:0010942,GO:0010950,GO:0010952,GO:0010959,GO:0012501,GO:0014070,GO:0016020,GO:0016021,GO:0016043,GO:0016044,GO:0016265,GO:0019220,GO:0019222,GO:0019725,GO:0019867,GO:0022414,GO:0023051,GO:0023052,GO:0023056,GO:0030003,GO:0030097,GO:0030098,GO:0030154,GO:0030183,GO:0030540,GO:0031016,GO:0031018,GO:0031077,GO:0031090,GO:0031099,GO:0031100,GO:0031224,GO:0031300,GO:0031301,GO:0031306,GO:0031307,GO:0031323,GO:0031324,GO:0031399,GO:0031400,GO:0031966,GO:0031967,GO:0031968,GO:0031975,GO:0032268,GO:0032269,GO:0032386,GO:0032388,GO:0032469,GO:0032471,GO:0032501,GO:0032502,GO:0032592,GO:0032844,GO:0032846,GO:0032879,GO:0032991,GO:0033043,GO:0033135,GO:0033137,GO:0033554,GO:0034220,GO:0034644,GO:0034976,GO:0035107,GO:0035108,GO:0035270,GO:0035556,GO:0042113,GO:0042127,GO:0042221,GO:0042325,GO:0042326,GO:0042391,GO:0042493,GO:0042542,GO:0042592,GO:0042802,GO:0042803,GO:0042981,GO:0043010,GO:0043065,GO:0043067,GO:0043068,GO:0043085,GO:0043226,GO:0043227,GO:0043229,GO:0043231,GO:0043234,GO:0043269,GO:0043270,GO:0043280,GO:0043281,GO:0043393,GO:0043496,GO:0043497,GO:0044093,GO:0044422,GO:0044424,GO:0044425,GO:0044429,GO:0044444,GO:0044446,GO:0044455,GO:0044464,GO:0044699,GO:0044700,GO:0044707,GO:0044763,GO:0044765,GO:0044767,GO:0045137,GO:0045321,GO:0045471,GO:0045936,GO:0046545,GO:0046649,GO:0046660,GO:0046902,GO:0046907,GO:0046930,GO:0046983,GO:0048050,GO:0048284,GO:0048513,GO:0048518,GO:0048519,GO:0048522,GO:0048523,GO:0048534,GO:0048563,GO:0048569,GO:0048583,GO:0048584,GO:0048592,GO:0048593,GO:0048597,GO:0048608,GO:0048731,GO:0048736,GO:0048771,GO:0048806,GO:0048856,GO:0048869,GO:0048872,GO:0048878,GO:0050789,GO:0050790,GO:0050794,GO:0050801,GO:0050896,GO:0051049,GO:0051050,GO:0051098,GO:0051128,GO:0051130,GO:0051174,GO:0051179,GO:0051234,GO:0051246,GO:0051248,GO:0051336,GO:0051345,GO:0051641,GO:0051649,GO:0051704,GO:0051707,GO:0051716,GO:0051726,GO:0051881,GO:0051924,GO:0051928,GO:0052547,GO:0052548,GO:0055065,GO:0055074,GO:0055080,GO:0055082,GO:0055085,GO:0060068,GO:0060173,GO:0060255,GO:0060341,GO:0061024,GO:0061025,GO:0061458,GO:0065007,GO:0065008,GO:0065009,GO:0070059,GO:0070227,GO:0071214,GO:0071260,GO:0071478,GO:0071482,GO:0071496,GO:0071840,GO:0071887,GO:0072503,GO:0072507,GO:0080090,GO:0080134,GO:0080135,GO:0090199,GO:0090200,GO:0097190,GO:0097193,GO:0097202,GO:0097285,GO:0097305,GO:1900101,GO:1900103,GO:1901700,GO:2000021,GO:2000116,GO:2001056,GO:2001233
NVE23215	2.18599	3.21711	1.46189e-07	3.33482e-06	6.753	7.474	7.435	1.258	2.127	1.386	fgenesh1_pg.scaffold_74000096	206900	NEMVEDRAFT_v1g206900				P450c17 [Anguilla japonica]	CP17A_ORYLASteroid 17-alpha-hydroxylase/17,20 lyase;	CYP17A1	Cytochrome P450, family 17, subfamily A, polypeptide 1	GO:0005575,GO:0016020
NVE23005	-2.44073	3.19767	6.57865e-09	2.13496e-07	2.316	2.585	3.618	16.696	12.563	17.298
NVE5514	-2.30339	3.15762	7.07465e-08	1.76632e-06	2.708	1.422	2.395	11.488	10.564	10.417	estExt_fgenesh1_pg.C_160135	239575	NEMVEDRAFT_v1g239575					CBX3_PONABChromobox protein homolog 3;
NVE14829	2.29114	3.15052	1.11826e-06	1.99599e-05	8.561	12.008	8.957	1.04	2.945	2.067	fgenesh1_pm.scaffold_349000004	231029	NEMVEDRAFT_v1g231029				PREDICTED: dimethylaniline monooxygenase [N-oxide-forming] 5 isoform X1 [Myotis brandtii]	FMO5_CAVPODimethylaniline monooxygenase [N-oxide-forming] 5;
NVE8056	2.20927	3.12534	1.34251e-06	2.32884e-05	5.494	6.623	12.525	1.674	2.01	1.679	estExt_gwp.C_20206	157950	NEMVEDRAFT_v1g157950				tetratricopeptide repeat protein 38 [Danio rerio]	TTC38_DANRETetratricopeptide repeat protein 38;	TTC38	tetratricopeptide repeat domain 38	GO:0007275,GO:0008150,GO:0009790,GO:0009792,GO:0032501,GO:0032502,GO:0044699,GO:0044707,GO:0044767,GO:0048856
NVE489	-2.09334	3.12115	7.54462e-07	1.40971e-05	11.402	10.446	11.676	42.396	36.788	65.013
NVE4280	-2.38926	3.12019	5.07888e-09	1.68864e-07	2.849	2.035	2.279	12.839	12.563	12.354	e_gw.1449.2.1	145533	NEMVEDRAFT_v1g145533					LZTR1_PONABLeucine-zipper-like transcriptional regulator 1;	LZTR1	leucine-zipper-like transcription regulator 1	GO:0001071,GO:0003674,GO:0003700,GO:0005575,GO:0005622,GO:0005623,GO:0005634,GO:0006355,GO:0008150,GO:0009653,GO:0009889,GO:0010468,GO:0010556,GO:0019219,GO:0019222,GO:0031323,GO:0031326,GO:0032502,GO:0043226,GO:0043227,GO:0043229,GO:0043231,GO:0044424,GO:0044464,GO:0048856,GO:0050789,GO:0050794,GO:0051171,GO:0051252,GO:0060255,GO:0065007,GO:0080090,GO:2000112,GO:2001141
NVE1871	-2.24095	3.10946	2.93305e-08	8.03038e-07	9.735	8.992	8.782	38.84	50.625	41.42
NVE5581	-2.37636	3.1023	1.02704e-06	1.85433e-05	0.509	1.034	0.582	2.828	5.598	2.584							Tetratricopeptide repeat protein 28 [Myotis brandtii]	TTC28_MOUSETetratricopeptide repeat protein 28;		Tetratricopeptide repeat
NVE8832	2.16921	3.08124	5.86244e-07	1.13608e-05	2.731	2.369	2.969	0.717	0.374	0.705	e_gw.21.176.1	89355	NEMVEDRAFT_v1g89355					DCR1B_AILME5' exonuclease Apollo;	DCLRE1B	DNA cross-link repair 1B	GO:0000003,GO:0000075,GO:0000723,GO:0000781,GO:0003674,GO:0003676,GO:0003677,GO:0003697,GO:0003824,GO:0004518,GO:0004527,GO:0005488,GO:0005575,GO:0005622,GO:0005623,GO:0005634,GO:0005694,GO:0005813,GO:0005815,GO:0005856,GO:0006139,GO:0006259,GO:0006260,GO:0006278,GO:0006281,GO:0006289,GO:0006725,GO:0006807,GO:0006950,GO:0006974,GO:0006996,GO:0007004,GO:0008150,GO:0008152,GO:0008408,GO:0008409,GO:0009058,GO:0009059,GO:0009987,GO:0010564,GO:0010833,GO:0010948,GO:0015630,GO:0016043,GO:0016233,GO:0016787,GO:0016788,GO:0022616,GO:0031627,GO:0031848,GO:0031860,GO:0032200,GO:0033554,GO:0034641,GO:0034645,GO:0042592,GO:0043170,GO:0043226,GO:0043227,GO:0043228,GO:0043229,GO:0043231,GO:0043232,GO:0043247,GO:0043566,GO:0044237,GO:0044238,GO:0044249,GO:0044260,GO:0044422,GO:0044424,GO:0044427,GO:0044430,GO:0044446,GO:0044464,GO:0044699,GO:0044763,GO:0046483,GO:0048519,GO:0048523,GO:0050789,GO:0050794,GO:0050896,GO:0051276,GO:0051716,GO:0051726,GO:0060249,GO:0065007,GO:0065008,GO:0071704,GO:0071840,GO:0090304,GO:0090305,GO:0097159,GO:1901360,GO:1901363,GO:1901576,GO:1901987,GO:1901988
NVE10657	-2.03077	3.07753	9.60549e-06	0.000126671	5.713	2.197	3.468	18.152	15.858	12.941							laminin subunit gamma-1 precursor [Macaca mulatta]	LAMB2_HUMANLaminin subunit beta-2;		LamNT
NVE20017	-2.04926	3.06574	4.92974e-07	9.76733e-06	2.715	3.457	2.295	11.935	12.645	10.581							Heparan sulfate glucosamine 3-O-sulfotransferase 3B1 [Dicentrarchus labrax]	HS3S6_MOUSEHeparan sulfate glucosamine 3-O-sulfotransferase 6;	HS3ST2	Heparan sulfate glucosamine 3-O-sulfotransferase	GO:0000139,GO:0001654,GO:0001745,GO:0002165,GO:0003002,GO:0003674,GO:0003824,GO:0005575,GO:0005576,GO:0005622,GO:0005623,GO:0005737,GO:0005794,GO:0005886,GO:0005887,GO:0005975,GO:0006022,GO:0006023,GO:0006024,GO:0006029,GO:0006082,GO:0006464,GO:0006477,GO:0006790,GO:0006807,GO:0006996,GO:0007032,GO:0007033,GO:0007040,GO:0007154,GO:0007165,GO:0007166,GO:0007219,GO:0007275,GO:0007389,GO:0007399,GO:0007423,GO:0007444,GO:0007447,GO:0007450,GO:0007472,GO:0007474,GO:0007476,GO:0007478,GO:0007480,GO:0007552,GO:0007560,GO:0007623,GO:0008146,GO:0008150,GO:0008152,GO:0008407,GO:0008467,GO:0008586,GO:0008587,GO:0009058,GO:0009059,GO:0009100,GO:0009101,GO:0009653,GO:0009791,GO:0009886,GO:0009887,GO:0009953,GO:0009987,GO:0010721,GO:0012505,GO:0015012,GO:0015015,GO:0016020,GO:0016021,GO:0016043,GO:0016348,GO:0016740,GO:0016782,GO:0019538,GO:0022008,GO:0022416,GO:0023052,GO:0030154,GO:0030166,GO:0030201,GO:0030203,GO:0031090,GO:0031224,GO:0031226,GO:0032501,GO:0032502,GO:0032535,GO:0034483,GO:0034645,GO:0035107,GO:0035108,GO:0035114,GO:0035120,GO:0035127,GO:0035218,GO:0035220,GO:0035222,GO:0035282,GO:0035285,GO:0036011,GO:0036022,GO:0036211,GO:0043170,GO:0043226,GO:0043227,GO:0043229,GO:0043231,GO:0043412,GO:0043436,GO:0044237,GO:0044238,GO:0044249,GO:0044260,GO:0044267,GO:0044272,GO:0044281,GO:0044422,GO:0044424,GO:0044425,GO:0044431,GO:0044444,GO:0044446,GO:0044459,GO:0044464,GO:0044699,GO:0044700,GO:0044707,GO:0044710,GO:0044763,GO:0044767,GO:0045595,GO:0045596,GO:0048190,GO:0048511,GO:0048513,GO:0048519,GO:0048523,GO:0048563,GO:0048569,GO:0048592,GO:0048699,GO:0048707,GO:0048731,GO:0048736,GO:0048737,GO:0048749,GO:0048856,GO:0048869,GO:0050767,GO:0050768,GO:0050789,GO:0050793,GO:0050794,GO:0050896,GO:0051036,GO:0051093,GO:0051239,GO:0051716,GO:0051923,GO:0051960,GO:0060173,GO:0060284,GO:0065007,GO:0065008,GO:0071704,GO:0071840,GO:0071944,GO:0090066,GO:1901135,GO:1901137,GO:1901564,GO:1901566,GO:1901576,GO:2000026
NVE13382	2.36193	3.06096	6.44623e-08	1.62337e-06	11.574	16.983	11.543	1.819	2.945	3.077	e_gw.306.7.1	132216	NEMVEDRAFT_v1g132216				cytochrome P450-like protein [Callorhinchus milii]	CP3AB_MOUSECytochrome P450 3A11;	TBXAS1	cytochrome P450	GO:0000003,GO:0001676,GO:0003674,GO:0003824,GO:0004796,GO:0005575,GO:0005622,GO:0005623,GO:0005737,GO:0005783,GO:0005789,GO:0006082,GO:0006629,GO:0006631,GO:0006690,GO:0006805,GO:0006873,GO:0007275,GO:0007568,GO:0008150,GO:0008152,GO:0008340,GO:0009410,GO:0009790,GO:0009792,GO:0009987,GO:0010259,GO:0012505,GO:0016020,GO:0016491,GO:0016853,GO:0016860,GO:0019229,GO:0019369,GO:0019373,GO:0019725,GO:0019752,GO:0030002,GO:0030320,GO:0030644,GO:0031090,GO:0032501,GO:0032502,GO:0032787,GO:0033559,GO:0040008,GO:0040009,GO:0040010,GO:0040011,GO:0040012,GO:0040014,GO:0040017,GO:0040018,GO:0042175,GO:0042221,GO:0042592,GO:0043226,GO:0043227,GO:0043229,GO:0043231,GO:0043436,GO:0044057,GO:0044237,GO:0044238,GO:0044255,GO:0044281,GO:0044422,GO:0044424,GO:0044425,GO:0044432,GO:0044444,GO:0044446,GO:0044464,GO:0044699,GO:0044707,GO:0044710,GO:0044763,GO:0044767,GO:0045907,GO:0045927,GO:0048518,GO:0048856,GO:0048878,GO:0050789,GO:0050801,GO:0050896,GO:0051239,GO:0051240,GO:0051716,GO:0055064,GO:0055081,GO:0055082,GO:0055083,GO:0055114,GO:0065007,GO:0065008,GO:0070887,GO:0071466,GO:0071704,GO:1901568
NVE8201	-2.19352	3.05593	3.0566e-07	6.41193e-06	2.207	1.163	1.364	6.695	7.374	7.833	fgenesh1_pg.scaffold_2000233	196611	NEMVEDRAFT_v1g196611					MB21L_DROMEProtein mab-21-like;		Mab-21 domain containing 2
NVE11860	2.16008	3.0483	1.9391e-06	3.18457e-05	10.15	5.535	13.215	2.173	1.998	2.349	gw.271.17.1	11424	NEMVEDRAFT_v1g11424				histone deacetylase 6 [Xenopus laevis]	HDAC6_MOUSEHistone deacetylase 6;	HDAC6	histone deacetylase	GO:0000118,GO:0000122,GO:0000209,GO:0000302,GO:0001525,GO:0001568,GO:0001944,GO:0003674,GO:0003824,GO:0004407,GO:0005488,GO:0005515,GO:0005575,GO:0005622,GO:0005623,GO:0005634,GO:0005654,GO:0005737,GO:0005829,GO:0005856,GO:0005874,GO:0005875,GO:0005881,GO:0005886,GO:0005901,GO:0006325,GO:0006355,GO:0006357,GO:0006464,GO:0006476,GO:0006508,GO:0006511,GO:0006515,GO:0006810,GO:0006886,GO:0006914,GO:0006950,GO:0006979,GO:0006996,GO:0007026,GO:0007154,GO:0007165,GO:0007166,GO:0007219,GO:0007275,GO:0008017,GO:0008092,GO:0008104,GO:0008150,GO:0008152,GO:0009056,GO:0009057,GO:0009267,GO:0009605,GO:0009636,GO:0009653,GO:0009889,GO:0009890,GO:0009891,GO:0009892,GO:0009893,GO:0009966,GO:0009967,GO:0009987,GO:0009991,GO:0010033,GO:0010035,GO:0010310,GO:0010468,GO:0010469,GO:0010556,GO:0010557,GO:0010558,GO:0010604,GO:0010605,GO:0010629,GO:0010632,GO:0010634,GO:0010639,GO:0010646,GO:0010647,GO:0010727,GO:0010869,GO:0010870,GO:0010941,GO:0010942,GO:0015031,GO:0015630,GO:0015631,GO:0016020,GO:0016043,GO:0016234,GO:0016235,GO:0016236,GO:0016567,GO:0016568,GO:0016569,GO:0016570,GO:0016575,GO:0016787,GO:0016810,GO:0016811,GO:0018193,GO:0018205,GO:0019213,GO:0019219,GO:0019222,GO:0019538,GO:0019899,GO:0019941,GO:0022411,GO:0022607,GO:0023051,GO:0023052,GO:0023056,GO:0030162,GO:0030163,GO:0030334,GO:0030335,GO:0031072,GO:0031110,GO:0031111,GO:0031114,GO:0031252,GO:0031323,GO:0031324,GO:0031325,GO:0031326,GO:0031327,GO:0031334,GO:0031593,GO:0031667,GO:0031668,GO:0031669,GO:0031974,GO:0031981,GO:0032182,GO:0032268,GO:0032269,GO:0032403,GO:0032418,GO:0032446,GO:0032501,GO:0032502,GO:0032879,GO:0032880,GO:0032886,GO:0032984,GO:0032991,GO:0033036,GO:0033043,GO:0033143,GO:0033554,GO:0033558,GO:0034599,GO:0034613,GO:0034614,GO:0034983,GO:0035601,GO:0035966,GO:0035967,GO:0036211,GO:0040012,GO:0040017,GO:0042221,GO:0042542,GO:0042594,GO:0042826,GO:0042903,GO:0042981,GO:0043014,GO:0043065,GO:0043067,GO:0043068,GO:0043086,GO:0043130,GO:0043162,GO:0043170,GO:0043226,GO:0043227,GO:0043228,GO:0043229,GO:0043231,GO:0043232,GO:0043233,GO:0043234,GO:0043241,GO:0043242,GO:0043244,GO:0043254,GO:0043412,GO:0043632,GO:0043933,GO:0044085,GO:0044087,GO:0044092,GO:0044237,GO:0044238,GO:0044248,GO:0044257,GO:0044260,GO:0044265,GO:0044267,GO:0044422,GO:0044424,GO:0044425,GO:0044428,GO:0044430,GO:0044444,GO:0044446,GO:0044451,GO:0044459,GO:0044464,GO:0044699,GO:0044700,GO:0044707,GO:0044763,GO:0044765,GO:0044767,GO:0045121,GO:0045184,GO:0045861,GO:0045892,GO:0045934,GO:0046907,GO:0048156,GO:0048471,GO:0048487,GO:0048514,GO:0048518,GO:0048519,GO:0048522,GO:0048523,GO:0048583,GO:0048584,GO:0048646,GO:0048731,GO:0048856,GO:0050789,GO:0050790,GO:0050794,GO:0050896,GO:0051128,GO:0051129,GO:0051130,GO:0051171,GO:0051172,GO:0051179,GO:0051234,GO:0051239,GO:0051246,GO:0051248,GO:0051252,GO:0051253,GO:0051270,GO:0051272,GO:0051276,GO:0051341,GO:0051354,GO:0051493,GO:0051494,GO:0051603,GO:0051640,GO:0051641,GO:0051649,GO:0051716,GO:0051788,GO:0051879,GO:0060255,GO:0060632,GO:0060765,GO:0065007,GO:0065009,GO:0070013,GO:0070201,GO:0070301,GO:0070507,GO:0070647,GO:0070727,GO:0070840,GO:0070841,GO:0070842,GO:0070843,GO:0070844,GO:0070845,GO:0070846,GO:0070848,GO:0070887,GO:0071218,GO:0071310,GO:0071496,GO:0071702,GO:0071704,GO:0071822,GO:0071840,GO:0071944,GO:0072358,GO:0072359,GO:0080090,GO:0090034,GO:0090035,GO:0090042,GO:1901575,GO:1901700,GO:1901701,GO:1901879,GO:1901880,GO:2000112,GO:2000113,GO:2000145,GO:2000147,GO:2000377,GO:2000378,GO:2001141
NVE25592	2.11118	3.03588	2.11342e-07	4.62408e-06	10.776	9.628	11.086	2.828	2.501	1.973	estExt_fgenesh1_pg.C_920066	243590	NEMVEDRAFT_v1g243590				DSBA oxidoreductase [Capsaspora owczarzaki ATCC 30864]	GSTK2_CAEELGlutathione s-transferase kappa 2;		Inherit from opiNOG: DSBA-like thioredoxin domain
NVE14448	2.43225	3.02829	3.32208e-06	5.04836e-05	29.588	24.123	22.554	3.025	8.788	2.29					sigP:1^22^0.808^YES
NVE24065	2.3994	3.01925	1.37482e-07	3.17536e-06	5.666	3.683	6.662	1.393	0.713	0.939							RecName: Full=Adhesive plaque matrix protein; AltName: Full=Foot protein 1; AltName: Full=MCFP1; Flags: Precursor	FP1_MYTCOAdhesive plaque matrix protein;
NVE11139	-2.13123	3.01857	2.77664e-07	5.91613e-06	2.551	2.132	2.004	9.066	12.458	7.997							tetratricopeptide repeat domain protein, partial [Coleofasciculus chthonoplastes]	TTC28_MOUSETetratricopeptide repeat protein 28;		Tetratricopeptide repeat
NVE17876	-2.30331	3.01369	1.15318e-06	2.04933e-05	4.5	1.508	3.16	18.235	13.72	13.822	estExt_gwp.C_450193	163982	NEMVEDRAFT_v1g163982				rab-like protein 2B [Danio rerio]	RBL2A_PONABRab-like protein 2A;	RABL2A	RAB member of RAS oncogene family-like	GO:0003674,GO:0003824,GO:0003924,GO:0006139,GO:0006152,GO:0006163,GO:0006184,GO:0006195,GO:0006725,GO:0006753,GO:0006793,GO:0006796,GO:0006807,GO:0008150,GO:0008152,GO:0009056,GO:0009116,GO:0009117,GO:0009119,GO:0009141,GO:0009143,GO:0009144,GO:0009146,GO:0009150,GO:0009154,GO:0009164,GO:0009166,GO:0009199,GO:0009203,GO:0009205,GO:0009207,GO:0009259,GO:0009261,GO:0009987,GO:0016462,GO:0016787,GO:0016817,GO:0016818,GO:0017111,GO:0019439,GO:0019637,GO:0019693,GO:0034641,GO:0034655,GO:0042278,GO:0042454,GO:0044237,GO:0044238,GO:0044248,GO:0044270,GO:0044281,GO:0044710,GO:0046039,GO:0046128,GO:0046130,GO:0046434,GO:0046483,GO:0046700,GO:0055086,GO:0071704,GO:0072521,GO:0072523,GO:1901068,GO:1901069,GO:1901135,GO:1901136,GO:1901292,GO:1901360,GO:1901361,GO:1901564,GO:1901565,GO:1901575,GO:1901657,GO:1901658
NVE22024	3.65302	3.01162	3.19613e-05	0.000349838	1.103	35.399	43.786	1.892	2.664	1.82	estExt_fgenesh1_pg.C_670065	242605	NEMVEDRAFT_v1g242605		sigP:1^19^0.914^YES		resistin-like gamma precursor [Mus musculus]	RETN_HUMANResistin;	RETN	resistin	GO:0002376,GO:0002407,GO:0002408,GO:0003674,GO:0005102,GO:0005179,GO:0005488,GO:0005515,GO:0005575,GO:0005576,GO:0005615,GO:0005622,GO:0005623,GO:0005634,GO:0006928,GO:0006935,GO:0007568,GO:0008150,GO:0008284,GO:0009605,GO:0009612,GO:0009628,GO:0009719,GO:0009725,GO:0009893,GO:0009987,GO:0010033,GO:0010243,GO:0010604,GO:0010646,GO:0010647,GO:0010712,GO:0010714,GO:0014910,GO:0014911,GO:0016477,GO:0019222,GO:0023051,GO:0023056,GO:0030154,GO:0030334,GO:0030335,GO:0030595,GO:0031644,GO:0031646,GO:0032368,GO:0032370,GO:0032502,GO:0032868,GO:0032879,GO:0036336,GO:0040011,GO:0040012,GO:0040017,GO:0042127,GO:0042221,GO:0042330,GO:0043226,GO:0043227,GO:0043229,GO:0043231,GO:0043434,GO:0044057,GO:0044060,GO:0044246,GO:0044253,GO:0044421,GO:0044424,GO:0044464,GO:0044699,GO:0044763,GO:0044767,GO:0045444,GO:0046883,GO:0046887,GO:0048518,GO:0048519,GO:0048521,GO:0048522,GO:0048583,GO:0048585,GO:0048660,GO:0048661,GO:0048869,GO:0048870,GO:0050789,GO:0050793,GO:0050794,GO:0050795,GO:0050804,GO:0050806,GO:0050896,GO:0050900,GO:0051046,GO:0051047,GO:0051049,GO:0051050,GO:0051179,GO:0051239,GO:0051240,GO:0051270,GO:0051272,GO:0051674,GO:0051716,GO:0051969,GO:0051971,GO:0060255,GO:0060259,GO:0060326,GO:0060341,GO:0065007,GO:0070887,GO:1901652,GO:1901698,GO:1901700,GO:2000026,GO:2000145,GO:2000147,GO:2000194,GO:2000241,GO:2000243,GO:2000252,GO:2000831,GO:2000833,GO:2000870,GO:2000872
NVE19834	2.42247	2.9933	4.71788e-09	1.58154e-07	8.522	9.025	7.427	1.31	1.519	1.855	estExt_fgenesh1_pg.C_530134	241939	NEMVEDRAFT_v1g241939				PREDICTED: probable RNA polymerase II nuclear localization protein SLC7A6OS [Tupaia chinensis]	S7A6O_XENTRProbable RNA polymerase II nuclear localization protein SLC7A6OS;	SLC7A6OS	solute carrier family 7, member 6 opposite strand	GO:0005575,GO:0005622,GO:0005623,GO:0005634,GO:0005737,GO:0043226,GO:0043227,GO:0043229,GO:0043231,GO:0044424,GO:0044464
NVE271	2.26698	2.98916	2.39392e-05	0.000274122	14.986	10.974	16.666	5.105	0.97	2.807	e_gw.10.256.1	84751	NEMVEDRAFT_v1g84751				RecName: Full=Alpha-L-fucosidase; AltName: Full=Alpha-L-fucoside fucohydrolase; Flags: Precursor	FUCO_BRAFLAlpha-L-fucosidase;	FUCA	fucosidase, alpha-L	GO:0003674,GO:0003824,GO:0004553,GO:0004560,GO:0005488,GO:0005975,GO:0005996,GO:0006004,GO:0006950,GO:0006952,GO:0008150,GO:0008152,GO:0009056,GO:0009607,GO:0009617,GO:0015928,GO:0016137,GO:0016139,GO:0016787,GO:0016798,GO:0019318,GO:0030246,GO:0042742,GO:0042806,GO:0044238,GO:0044710,GO:0044723,GO:0048029,GO:0050896,GO:0051704,GO:0051707,GO:0071704,GO:1901575,GO:1901657,GO:1901658
NVE12584	2.17384	2.95939	3.66299e-07	7.52114e-06	6.573	7.463	4.108	1.497	1.18	1.362	e_gw.290.50.1	131151	NEMVEDRAFT_v1g131151				GH17187 [Drosophila grimshawi]	TRI45_MOUSETripartite motif-containing protein 45;		tripartite motif containing 56
NVE22376	2.1681	2.9557	4.65674e-07	9.308e-06	23.297	15.734	25.656	5.105	3.693	5.696	estExt_fgenesh1_pg.C_70022	238606	NEMVEDRAFT_v1g238606					PHS_CHICKPterin-4-alpha-carbinolamine dehydratase;	PCD	Pterin-4 alpha-carbinolamine dehydratase dimerization cofactor of hepatocyte nuclear factor 1 alpha	GO:0003674,GO:0003824,GO:0006461,GO:0006725,GO:0006729,GO:0006732,GO:0006807,GO:0006996,GO:0007010,GO:0008124,GO:0008150,GO:0008152,GO:0009058,GO:0009108,GO:0009653,GO:0009987,GO:0010927,GO:0016043,GO:0016829,GO:0016835,GO:0016836,GO:0018130,GO:0019438,GO:0022607,GO:0030029,GO:0030036,GO:0030154,GO:0030239,GO:0031032,GO:0031033,GO:0031034,GO:0032502,GO:0032989,GO:0034622,GO:0034641,GO:0042558,GO:0042559,GO:0042692,GO:0043623,GO:0043933,GO:0044085,GO:0044237,GO:0044249,GO:0044271,GO:0044699,GO:0044763,GO:0044767,GO:0046146,GO:0046483,GO:0048468,GO:0048646,GO:0048856,GO:0048869,GO:0051146,GO:0051186,GO:0051188,GO:0055001,GO:0055002,GO:0061061,GO:0065003,GO:0070271,GO:0070925,GO:0071688,GO:0071704,GO:0071822,GO:0071840,GO:1901360,GO:1901362,GO:1901564,GO:1901566,GO:1901576
NVE23465	2.19881	2.9531	1.10547e-07	2.63238e-06	18.625	24.823	16.201	4.283	4.803	3.911	gw.76.113.1	29214	NEMVEDRAFT_v1g29214
NVE18874	-2.8467	2.9362	6.78449e-11	3.28693e-09	1.972	1.454	1.605	9.377	15.695	11.438	estExt_fgenesh1_pg.C_4990012	248318	NEMVEDRAFT_v1g248318				protein LCHN, putative [Ixodes scapularis]	LCHN_XENLAProtein LCHN;	KIAA1147	kiaa1147
NVE26174	-2.15003	2.8812	2.05711e-07	4.5252e-06	4.061	4.146	4.25	17.601	23.256	14.797							TIMP2 [Branchiostoma floridae]	TIMP_DROMETissue inhibitor of metalloproteases;	TIMP4	TIMP metallopeptidase inhibitor 4	GO:0000003,GO:0002237,GO:0003674,GO:0004857,GO:0004866,GO:0005575,GO:0005576,GO:0005615,GO:0005622,GO:0005623,GO:0005737,GO:0007275,GO:0007399,GO:0007417,GO:0008150,GO:0008191,GO:0009607,GO:0009617,GO:0009719,GO:0009725,GO:0010033,GO:0010243,GO:0010466,GO:0010576,GO:0010951,GO:0019222,GO:0022414,GO:0030016,GO:0030017,GO:0030234,GO:0030414,GO:0032496,GO:0032501,GO:0032502,GO:0032504,GO:0033993,GO:0034097,GO:0042221,GO:0042493,GO:0042698,GO:0043086,GO:0043226,GO:0043228,GO:0043229,GO:0043232,GO:0043292,GO:0043434,GO:0044092,GO:0044421,GO:0044422,GO:0044424,GO:0044444,GO:0044449,GO:0044464,GO:0044699,GO:0044702,GO:0044707,GO:0048511,GO:0048551,GO:0048609,GO:0048731,GO:0048856,GO:0050789,GO:0050790,GO:0050896,GO:0051336,GO:0051346,GO:0051704,GO:0051707,GO:0052547,GO:0052548,GO:0061134,GO:0061135,GO:0065007,GO:0065009,GO:1901652,GO:1901698,GO:1901700
NVE20198	-2.84397	2.87389	3.90989e-10	1.62696e-08	0.509	0.646	0.549	3.961	2.676	5.543							Chlorovirus glycoprotein repeat domain-containing protein [Acanthocystis turfacea Chlorella virus NE-JV-3]	BCA_STRA1C protein alpha-antigen;
NVE23374	-2.10877	2.8628	6.23804e-07	1.20201e-05	8.06	11.415	8.117	52.231	33.867	33.434
NVE16606	-2.20936	2.85356	4.06854e-08	1.07655e-06	1.503	1.432	1.846	7.267	7.678	7.363	fgenesh1_pg.scaffold_40000076	203108	NEMVEDRAFT_v1g203108					LUL3_ARATHProbable E3 ubiquitin-protein ligase LUL3;
NVE22315	2.08879	2.85103	3.49176e-07	7.21324e-06	5.071	4.071	5.239	1.008	1.075	1.315	estExt_fgenesh1_pg.C_690095	242707	NEMVEDRAFT_v1g242707					NBN_MOUSENibrin;	NBN	Component of the MRE11-RAD50-NBN (MRN complex) which plays a critical role in the cellular response to DNA damage and the maintenance of chromosome integrity. The complex is involved in double-strand break (DSB) repair, DNA recombination, maintenance of telomere integrity, cell cycle checkpoint control and meiosis. The complex possesses single-strand endonuclease activity and double-strand-specific 3'-5' exonuclease activity, which are provided by MRE11A. RAD50 may be required to bind DNA ends and hold them in close proximity. NBN modulate the DNA damage signal sensing by recruiting PI3 PI4-kinase family members ATM, ATR, and probably DNA-PKcs to the DNA damage sites and activating their functions. It can also recruit MRE11 and RAD50 to the proximity of DSBs by an interaction with the histone H2AX. NBN also functions in telomere length maintenance by generating the 3' overhang which serves as a primer for telomerase dependent telomere elongation. NBN is a major player in the control of intra-S-phase checkpoint and there is some evidence that NBN is involved in G1 and G2 checkpoints. The roles of NBS1 MRN encompass DNA damage sensor, signal transducer, and effector, which enable cells to maintain DNA integrity and genomic stability. Forms a complex with RBBP8 to link DNA double-strand break sensing to resection	GO:0000003,GO:0000075,GO:0000077,GO:0000228,GO:0000723,GO:0000724,GO:0000725,GO:0000781,GO:0000784,GO:0001701,GO:0001775,GO:0001824,GO:0001832,GO:0001932,GO:0001934,GO:0002200,GO:0002204,GO:0002208,GO:0002250,GO:0002252,GO:0002263,GO:0002285,GO:0002312,GO:0002366,GO:0002376,GO:0002377,GO:0002381,GO:0002440,GO:0002443,GO:0002449,GO:0002460,GO:0002520,GO:0002562,GO:0003008,GO:0003674,GO:0003676,GO:0003677,GO:0003684,GO:0005488,GO:0005515,GO:0005575,GO:0005622,GO:0005623,GO:0005634,GO:0005654,GO:0005657,GO:0005694,GO:0005730,GO:0006139,GO:0006259,GO:0006275,GO:0006281,GO:0006302,GO:0006310,GO:0006725,GO:0006807,GO:0006915,GO:0006950,GO:0006955,GO:0006974,GO:0006996,GO:0007049,GO:0007050,GO:0007093,GO:0007095,GO:0007126,GO:0007127,GO:0007131,GO:0007154,GO:0007165,GO:0007275,GO:0007346,GO:0007399,GO:0008134,GO:0008150,GO:0008152,GO:0008219,GO:0008283,GO:0008284,GO:0008630,GO:0009790,GO:0009792,GO:0009889,GO:0009893,GO:0009987,GO:0010556,GO:0010562,GO:0010564,GO:0010604,GO:0010948,GO:0012501,GO:0016043,GO:0016064,GO:0016233,GO:0016234,GO:0016265,GO:0016444,GO:0016445,GO:0016447,GO:0019219,GO:0019220,GO:0019222,GO:0019724,GO:0022008,GO:0022402,GO:0023052,GO:0030154,GO:0030174,GO:0030330,GO:0030870,GO:0031323,GO:0031325,GO:0031326,GO:0031399,GO:0031401,GO:0031570,GO:0031572,GO:0031952,GO:0031954,GO:0031974,GO:0031981,GO:0032200,GO:0032268,GO:0032270,GO:0032392,GO:0032501,GO:0032502,GO:0032508,GO:0032991,GO:0033554,GO:0033674,GO:0034641,GO:0035556,GO:0035825,GO:0040007,GO:0042113,GO:0042127,GO:0042221,GO:0042325,GO:0042327,GO:0042405,GO:0042493,GO:0042592,GO:0042770,GO:0043009,GO:0043085,GO:0043170,GO:0043226,GO:0043227,GO:0043228,GO:0043229,GO:0043231,GO:0043232,GO:0043233,GO:0043234,GO:0043549,GO:0044093,GO:0044237,GO:0044238,GO:0044260,GO:0044422,GO:0044424,GO:0044427,GO:0044428,GO:0044446,GO:0044454,GO:0044464,GO:0044699,GO:0044700,GO:0044707,GO:0044763,GO:0044767,GO:0044773,GO:0044774,GO:0045003,GO:0045190,GO:0045321,GO:0045595,GO:0045596,GO:0045664,GO:0045665,GO:0045786,GO:0045937,GO:0046483,GO:0046649,GO:0047485,GO:0048145,GO:0048518,GO:0048519,GO:0048522,GO:0048523,GO:0048589,GO:0048610,GO:0048699,GO:0048731,GO:0048856,GO:0048869,GO:0050767,GO:0050789,GO:0050790,GO:0050793,GO:0050794,GO:0050877,GO:0050885,GO:0050896,GO:0050905,GO:0051052,GO:0051093,GO:0051171,GO:0051174,GO:0051239,GO:0051246,GO:0051247,GO:0051276,GO:0051321,GO:0051338,GO:0051347,GO:0051716,GO:0051726,GO:0051960,GO:0060249,GO:0060255,GO:0060284,GO:0065007,GO:0065008,GO:0065009,GO:0070013,GO:0071103,GO:0071704,GO:0071840,GO:0072331,GO:0080090,GO:0090304,GO:0090329,GO:0097159,GO:0097190,GO:0097193,GO:1901360,GO:1901363,GO:1901987,GO:1901988,GO:1901990,GO:1901991,GO:2000026,GO:2000112
NVE18263	-2.10508	2.84852	7.47321e-07	1.40023e-05	2.168	1.228	2.254	8.951	7.21	8.408	estExt_fgenesh1_pg.C_470018	241538	NEMVEDRAFT_v1g241538	*
NVE5586	-3.11026	2.84752	9.69212e-13	6.50875e-11	2.434	2.563	2.304	18.193	18.207	27.257							Gag-Pol polyprotein [Schistosoma japonicum]			Inherit from euNOG: Retrotransposon protein
NVE3091	2.2852	2.8433	4.11373e-08	1.08428e-06	25.824	21.84	21.199	3.867	5.878	4.521	fgenesh1_pm.scaffold_13000036	228321	NEMVEDRAFT_v1g228321				Ca2+ sensor, putative [Ixodes scapularis]	NCAH_DROMENeurocalcin homolog;
NVE2118	2.26656	2.83844	8.37185e-08	2.05986e-06	8.217	12.611	11.053	1.934	2.723	1.985	e_gw.12.194.1	85806	NEMVEDRAFT_v1g85806				CD151 molecule (Raph blood group) [Xenopus (Silurana) tropicalis]	TSN11_MOUSETetraspanin-11;	CD151	CD151 molecule (Raph blood group)	GO:0001775,GO:0002376,GO:0005575,GO:0005622,GO:0005623,GO:0005737,GO:0005829,GO:0005886,GO:0005887,GO:0006928,GO:0007044,GO:0007155,GO:0008150,GO:0008283,GO:0009987,GO:0016020,GO:0016021,GO:0016043,GO:0016477,GO:0022607,GO:0022610,GO:0031224,GO:0031226,GO:0031581,GO:0032943,GO:0034329,GO:0034330,GO:0040011,GO:0042098,GO:0042110,GO:0044085,GO:0044424,GO:0044425,GO:0044444,GO:0044459,GO:0044464,GO:0044699,GO:0044763,GO:0045321,GO:0046649,GO:0046651,GO:0048870,GO:0051179,GO:0051674,GO:0070661,GO:0071840,GO:0071944
NVE18180	-2.30483	2.82946	5.00744e-07	9.90198e-06	4.288	2.003	5.497	21.177	17.506	20.704
NVE24126	2.11084	2.81966	8.09508e-07	1.49473e-05	4.539	4.211	4.907	0.904	0.806	1.48	gw.8.57.1	31537	NEMVEDRAFT_v1g31537				short transient receptor potential channel 6 [Camelus ferus]	TRPC3_MOUSEShort transient receptor potential channel 3;	TRPC7	Transient receptor potential cation channel subfamily C member	GO:0000041,GO:0000302,GO:0000902,GO:0000904,GO:0001775,GO:0003674,GO:0005215,GO:0005216,GO:0005261,GO:0005262,GO:0005488,GO:0005575,GO:0005622,GO:0005623,GO:0005634,GO:0005635,GO:0005737,GO:0005886,GO:0005887,GO:0005911,GO:0006810,GO:0006811,GO:0006812,GO:0006816,GO:0006828,GO:0006873,GO:0006874,GO:0006875,GO:0006928,GO:0006935,GO:0006950,GO:0006979,GO:0007154,GO:0007165,GO:0007204,GO:0007275,GO:0007399,GO:0007409,GO:0007411,GO:0007596,GO:0007599,GO:0007602,GO:0008150,GO:0008324,GO:0009314,GO:0009416,GO:0009581,GO:0009582,GO:0009583,GO:0009605,GO:0009611,GO:0009628,GO:0009653,GO:0009719,GO:0009987,GO:0010033,GO:0010035,GO:0010038,GO:0010243,GO:0010522,GO:0010524,GO:0010959,GO:0012505,GO:0014070,GO:0014074,GO:0015075,GO:0015085,GO:0015267,GO:0015276,GO:0015279,GO:0016020,GO:0016021,GO:0016043,GO:0019725,GO:0022008,GO:0022803,GO:0022834,GO:0022836,GO:0022838,GO:0022839,GO:0022857,GO:0022890,GO:0022891,GO:0022892,GO:0022898,GO:0023052,GO:0030001,GO:0030003,GO:0030030,GO:0030054,GO:0030154,GO:0030168,GO:0030182,GO:0031175,GO:0031224,GO:0031226,GO:0031967,GO:0031975,GO:0032386,GO:0032388,GO:0032409,GO:0032411,GO:0032412,GO:0032414,GO:0032501,GO:0032502,GO:0032844,GO:0032846,GO:0032879,GO:0032989,GO:0032990,GO:0033198,GO:0033554,GO:0034220,GO:0034599,GO:0034614,GO:0034762,GO:0034765,GO:0036056,GO:0036057,GO:0036094,GO:0040011,GO:0042060,GO:0042221,GO:0042330,GO:0042542,GO:0042592,GO:0043167,GO:0043168,GO:0043178,GO:0043226,GO:0043227,GO:0043229,GO:0043231,GO:0043269,GO:0043270,GO:0044093,GO:0044422,GO:0044424,GO:0044425,GO:0044428,GO:0044444,GO:0044446,GO:0044459,GO:0044464,GO:0044699,GO:0044700,GO:0044707,GO:0044763,GO:0044765,GO:0044767,GO:0046683,GO:0046873,GO:0048468,GO:0048471,GO:0048518,GO:0048522,GO:0048666,GO:0048667,GO:0048699,GO:0048731,GO:0048812,GO:0048856,GO:0048858,GO:0048869,GO:0048878,GO:0050789,GO:0050794,GO:0050801,GO:0050817,GO:0050878,GO:0050896,GO:0051049,GO:0051050,GO:0051179,GO:0051234,GO:0051480,GO:0051592,GO:0051606,GO:0051716,GO:0051924,GO:0051928,GO:0055065,GO:0055074,GO:0055080,GO:0055082,GO:0055085,GO:0060341,GO:0061564,GO:0065007,GO:0065008,GO:0065009,GO:0070301,GO:0070588,GO:0070679,GO:0070838,GO:0070887,GO:0071840,GO:0071944,GO:0072503,GO:0072507,GO:0072509,GO:0072511,GO:0097485,GO:1901698,GO:1901700,GO:1901701,GO:2000021
NVE20418	3.04885	2.81915	7.8414e-11	3.74547e-09	11.613	5.535	7.942	0.821	1.157	1.08							putative oxidoreductase, aryl-alcohol dehydrogenase like protein [Nostoc sp. PCC 7524]	Y1669_ARATHUncharacterized oxidoreductase At1g06690, chloroplastic;		Aldo/keto reductase family
NVE16696	2.14462	2.81888	9.62088e-05	0.000876693	26.27	12.029	28.484	7.828	5.598	1.738	e_gw.404.20.1	137575	NEMVEDRAFT_v1g137575				GABA transaminase [Rattus norvegicus]	GABT_PIG4-aminobutyrate aminotransferase, mitochondrial;	ABAT	4-aminobutyrate aminotransferase	GO:0000003,GO:0001505,GO:0001666,GO:0003001,GO:0003008,GO:0003013,GO:0003674,GO:0003824,GO:0003867,GO:0005488,GO:0005515,GO:0005575,GO:0005622,GO:0005623,GO:0005737,GO:0005739,GO:0005759,GO:0005829,GO:0006082,GO:0006520,GO:0006807,GO:0006810,GO:0006836,GO:0006950,GO:0007154,GO:0007267,GO:0007268,GO:0007269,GO:0007610,GO:0007618,GO:0007620,GO:0007626,GO:0008015,GO:0008150,GO:0008152,GO:0008217,GO:0008483,GO:0009056,GO:0009063,GO:0009448,GO:0009450,GO:0009628,GO:0009719,GO:0009987,GO:0010033,GO:0010035,GO:0010038,GO:0010039,GO:0010243,GO:0014070,GO:0016054,GO:0016740,GO:0016769,GO:0019226,GO:0019752,GO:0019899,GO:0022414,GO:0023052,GO:0023061,GO:0030170,GO:0030534,GO:0031974,GO:0032144,GO:0032145,GO:0032501,GO:0032787,GO:0032940,GO:0032991,GO:0035094,GO:0035637,GO:0036293,GO:0042133,GO:0042135,GO:0042220,GO:0042221,GO:0042493,GO:0042802,GO:0042803,GO:0042995,GO:0043005,GO:0043167,GO:0043168,GO:0043226,GO:0043227,GO:0043229,GO:0043231,GO:0043233,GO:0043234,GO:0043279,GO:0043436,GO:0044237,GO:0044238,GO:0044248,GO:0044281,GO:0044282,GO:0044422,GO:0044424,GO:0044429,GO:0044444,GO:0044446,GO:0044464,GO:0044699,GO:0044700,GO:0044703,GO:0044707,GO:0044708,GO:0044710,GO:0044712,GO:0044763,GO:0044765,GO:0045471,GO:0045776,GO:0046395,GO:0046903,GO:0046983,GO:0048037,GO:0048148,GO:0050877,GO:0050896,GO:0051179,GO:0051234,GO:0051641,GO:0051649,GO:0051704,GO:0060359,GO:0065007,GO:0065008,GO:0070013,GO:0070482,GO:0071704,GO:0072329,GO:0097305,GO:0097458,GO:1901564,GO:1901565,GO:1901575,GO:1901698,GO:1901700
NVE11129	-2.15027	2.81457	1.55943e-06	2.6519e-05	1.025	0.657	0.457	3.077	2.664	3.793							hypothetical protein [Leptolyngbya sp. PCC 7376]	TTC28_HUMANTetratricopeptide repeat protein 28;		Tetratricopeptide repeat
NVE16016	-2.51945	2.80202	2.34628e-08	6.57604e-07	0.743	0.926	0.383	4.034	4.301	3.429	estExt_fgenesh1_pg.C_3870005	247996	NEMVEDRAFT_v1g247996
NVE1673	-2.46686	2.80137	1.48968e-07	3.39061e-06	8.898	7.14	6.221	24.597	37.793	61.537
NVE17282	2.14274	2.78737	1.42974e-07	3.27986e-06	8.882	11.502	8.716	2.37	2.326	1.902
NVE9290	2.01226	2.76778	7.12553e-07	1.3425e-05	11.629	9.229	11.485	2.682	3.003	2.372	e_gw.217.159.1	125169	NEMVEDRAFT_v1g125169				rRNA-processing protein FCF2 [Osmerus mordax]	TDIF2_HUMANDeoxynucleotidyltransferase terminal-interacting protein 2;	DNTTIP2	deoxynucleotidyltransferase, terminal, interacting protein 2	GO:0000003,GO:0002009,GO:0002119,GO:0002164,GO:0005575,GO:0005622,GO:0005623,GO:0005634,GO:0005730,GO:0006810,GO:0006897,GO:0006898,GO:0007275,GO:0008150,GO:0009653,GO:0009790,GO:0009791,GO:0009792,GO:0009888,GO:0016192,GO:0031974,GO:0031981,GO:0032501,GO:0032502,GO:0040007,GO:0040008,GO:0040009,GO:0040010,GO:0043226,GO:0043227,GO:0043228,GO:0043229,GO:0043231,GO:0043232,GO:0043233,GO:0044422,GO:0044424,GO:0044428,GO:0044446,GO:0044464,GO:0044699,GO:0044707,GO:0044767,GO:0045927,GO:0048518,GO:0048729,GO:0048856,GO:0050789,GO:0051179,GO:0051234,GO:0060429,GO:0065007,GO:0070013
NVE8857	2.05477	2.76102	3.11432e-06	4.77185e-05	15.409	18.437	19.469	2.62	5.808	4.474	estExt_GenewiseH_1.C_210104	180659	NEMVEDRAFT_v1g180659				family with sequence similarity 96, member B [Xenopus (Silurana) tropicalis]	MIP18_HUMANMitotic spindle-associated MMXD complex subunit MIP18;	FAM96B	family with sequence similarity 96, member B	GO:0003674,GO:0005488,GO:0005515,GO:0005575,GO:0005622,GO:0005623,GO:0005634,GO:0005737,GO:0005819,GO:0005829,GO:0005856,GO:0007059,GO:0008150,GO:0009987,GO:0015630,GO:0032991,GO:0043226,GO:0043227,GO:0043228,GO:0043229,GO:0043231,GO:0043232,GO:0043234,GO:0044422,GO:0044424,GO:0044430,GO:0044444,GO:0044445,GO:0044446,GO:0044464,GO:0044699,GO:0044763,GO:0071817,GO:0097361
NVE14953	2.16218	2.75433	2.14533e-06	3.47557e-05	3.216	5.579	2.645	0.863	0.654	1.045							Hemicentin-1 [Crassostrea gigas]	HMCN2_HUMANHemicentin-2;
NVE13611	2.42508	2.71746	2.98442e-06	4.60939e-05	6.519	3.5	5.905	1.466	0.397	1.127	fgenesh1_pg.scaffold_31000137	201977	NEMVEDRAFT_v1g201977				K0841 protein [Salmo salar]	HAUS5_HUMANHAUS augmin-like complex subunit 5;		Inherit from euNOG: HAUS augmin-like complex, subunit 5
NVE133	2.16654	2.69609	1.0794e-06	1.94026e-05	6.542	6.386	10.146	1.882	2.139	1.127	e_gw.1.149.1	79064	NEMVEDRAFT_v1g79064				Synaptotagmin-10 [Fukomys damarensis]	SY63_DIPOMSynaptotagmin-C;		synaptotagmin
NVE4343	-2.17039	2.67198	1.3155e-06	2.28589e-05	0.783	1.583	0.915	4.585	6.322	3.864
NVE26090	-2.1466	2.66995	8.06448e-07	1.49314e-05	2.238	1.325	1.921	10.833	6.614	7.105	e_gw.98.208.1	110116	NEMVEDRAFT_v1g110116				caspase 3-like protein [Stylophora pistillata]	CASP2_CHICKCaspase-2;	CASP2	caspase 2, apoptosis-related cysteine peptidase
NVE18682	-2.47751	2.6647	1.57131e-09	5.81412e-08	5.188	4.825	5.148	24.722	30.279	30.134	gw.49.191.1	67328	NEMVEDRAFT_v1g67328	*		Hes4	hairy E protein [Branchiostoma floridae]	HES1B_XENLATranscription factor HES-1-B;		Hairy and enhancer of split	GO:0000003,GO:0000122,GO:0000902,GO:0000904,GO:0000981,GO:0000982,GO:0001071,GO:0001078,GO:0001227,GO:0002052,GO:0003006,GO:0003674,GO:0003676,GO:0003677,GO:0003700,GO:0005488,GO:0005575,GO:0005622,GO:0005623,GO:0005634,GO:0006139,GO:0006351,GO:0006355,GO:0006357,GO:0006366,GO:0006725,GO:0006807,GO:0007154,GO:0007165,GO:0007166,GO:0007219,GO:0007275,GO:0007399,GO:0007530,GO:0007538,GO:0007539,GO:0007540,GO:0007549,GO:0007610,GO:0007626,GO:0008150,GO:0008152,GO:0008284,GO:0008344,GO:0008345,GO:0009058,GO:0009059,GO:0009653,GO:0009889,GO:0009890,GO:0009892,GO:0009987,GO:0010467,GO:0010468,GO:0010556,GO:0010558,GO:0010605,GO:0010629,GO:0010720,GO:0016043,GO:0016070,GO:0016358,GO:0018130,GO:0018993,GO:0019219,GO:0019222,GO:0019438,GO:0022008,GO:0022414,GO:0023052,GO:0030030,GO:0030154,GO:0030182,GO:0030534,GO:0030537,GO:0031175,GO:0031323,GO:0031324,GO:0031326,GO:0031327,GO:0032501,GO:0032502,GO:0032774,GO:0032989,GO:0032990,GO:0034641,GO:0034645,GO:0034654,GO:0040029,GO:0042127,GO:0043170,GO:0043226,GO:0043227,GO:0043229,GO:0043231,GO:0044237,GO:0044238,GO:0044249,GO:0044260,GO:0044271,GO:0044424,GO:0044464,GO:0044699,GO:0044700,GO:0044707,GO:0044708,GO:0044763,GO:0044767,GO:0045595,GO:0045597,GO:0045892,GO:0045934,GO:0046483,GO:0048468,GO:0048518,GO:0048519,GO:0048522,GO:0048523,GO:0048666,GO:0048667,GO:0048699,GO:0048731,GO:0048812,GO:0048813,GO:0048856,GO:0048858,GO:0048869,GO:0050767,GO:0050769,GO:0050789,GO:0050793,GO:0050794,GO:0050896,GO:0051094,GO:0051171,GO:0051172,GO:0051239,GO:0051252,GO:0051253,GO:0051716,GO:0051960,GO:0060255,GO:0060284,GO:0065007,GO:0071704,GO:0071840,GO:0072091,GO:0080090,GO:0090304,GO:0097159,GO:1901360,GO:1901362,GO:1901363,GO:1901576,GO:2000026,GO:2000112,GO:2000113,GO:2000177,GO:2000179,GO:2000648,GO:2001141
NVE16811	-2.27076	2.6483	1.89151e-08	5.42063e-07	3.154	3.08	3.094	16.114	14.9	14.304	e_gw.41.200.1	95896	NEMVEDRAFT_v1g95896				Si:dkey-98f17.2 protein [Danio rerio]	LZTR1_HUMANLeucine-zipper-like transcriptional regulator 1;	LZTR1	leucine-zipper-like transcription regulator 1	GO:0001071,GO:0003674,GO:0003700,GO:0005575,GO:0005622,GO:0005623,GO:0005634,GO:0006355,GO:0008150,GO:0009653,GO:0009889,GO:0010468,GO:0010556,GO:0019219,GO:0019222,GO:0031323,GO:0031326,GO:0032502,GO:0043226,GO:0043227,GO:0043229,GO:0043231,GO:0044424,GO:0044464,GO:0048856,GO:0050789,GO:0050794,GO:0051171,GO:0051252,GO:0060255,GO:0065007,GO:0080090,GO:2000112,GO:2001141
NVE25849	-2.49869	2.64227	4.74564e-08	1.23169e-06	3.459	1.949	3.726	20.928	19.341	11.896
NVE10306	2.02047	2.64015	5.22906e-06	7.47577e-05	8.632	10.834	11.718	1.559	3.272	2.948	e_gw.2396.2.1	148411	NEMVEDRAFT_v1g148411				Acyl-coenzyme A synthetase ACSM4, mitochondrial [Bos mutus]	ACSM4_HUMANAcyl-coenzyme A synthetase ACSM4, mitochondrial;
NVE14910	2.00514	2.62352	3.89021e-06	5.77292e-05	9.117	5.535	8.915	1.934	2.384	1.574	estExt_fgenesh1_pg.C_350075	240847	NEMVEDRAFT_v1g240847				glycerol-3-phosphate dehydrogenase 1-like protein [Bos taurus]	GPD1L_HUMANGlycerol-3-phosphate dehydrogenase 1-like protein;
NVE13158	2.07493	2.61004	3.55266e-06	5.34686e-05	2.575	1.788	2.445	0.364	0.526	0.752	e_gw.30.374.1	92540	NEMVEDRAFT_v1g92540				Putative methyltransferase TARBP1 [Crassostrea gigas]	TARB1_HUMANProbable methyltransferase TARBP1;	TARBP1	Tar (HIV-1) RNA binding protein 1	GO:0003674,GO:0003676,GO:0003723,GO:0005488,GO:0005575,GO:0005622,GO:0005623,GO:0005634,GO:0006355,GO:0006357,GO:0007275,GO:0008150,GO:0009790,GO:0009792,GO:0009889,GO:0010468,GO:0010556,GO:0019219,GO:0019222,GO:0031323,GO:0031326,GO:0032501,GO:0032502,GO:0043226,GO:0043227,GO:0043229,GO:0043231,GO:0044424,GO:0044464,GO:0044699,GO:0044707,GO:0044767,GO:0048856,GO:0050789,GO:0050794,GO:0051171,GO:0051252,GO:0060255,GO:0065007,GO:0080090,GO:0097159,GO:1901363,GO:2000112,GO:2001141
NVE766	-2.89697	2.60241	6.35246e-10	2.52461e-08	3.154	5.535	2.428	30.284	21.456	30.803									CCDC64B	Coiled-coil domain containing 64B	GO:0003674,GO:0005488,GO:0005515,GO:0017016,GO:0017137,GO:0019899,GO:0031267,GO:0051020
NVE11133	-2.0049	2.59454	1.25069e-05	0.000158561	5.407	5.169	2.695	24.753	15.181	13.54	fgenesh1_pg.scaffold_257000022	216339	NEMVEDRAFT_v1g216339				hypothetical protein [Leptolyngbya sp. PCC 7376]	TTC28_HUMANTetratricopeptide repeat protein 28;		Tetratricopeptide repeat
NVE1590	2.09767	2.57134	3.18359e-05	0.000348653	1.847	3.005	5.805	1.029	0.619	0.846	e_gw.113.50.1	112757	NEMVEDRAFT_v1g112757	*		EHMT		PRDM6_MOUSEPutative histone-lysine N-methyltransferase PRDM6;	PRDM6	PR domain containing 6	GO:0005575,GO:0005622,GO:0005623,GO:0005634,GO:0043226,GO:0043227,GO:0043229,GO:0043231,GO:0044424,GO:0044464
NVE6977	2.27197	2.56822	6.0356e-08	1.53324e-06	9.219	8.939	10.013	2.277	2.127	1.433	estExt_fgenesh1_kg.C_1800002	237330	NEMVEDRAFT_v1g237330
NVE3015	2.27578	2.5679	4.10529e-08	1.08346e-06	11.48	11.889	12.175	3.015	2.162	2.173	estExt_gwp.C_130283	160394	NEMVEDRAFT_v1g160394				mitochondrial import inner membrane translocase subunit Tim22 [Xenopus (Silurana) tropicalis]	TIM22_XENTRMitochondrial import inner membrane translocase subunit Tim22;	TIMM22	translocase of inner mitochondrial membrane 22 homolog (yeast)	GO:0000003,GO:0003674,GO:0005215,GO:0005575,GO:0005622,GO:0005623,GO:0005737,GO:0005739,GO:0005740,GO:0005743,GO:0005744,GO:0006605,GO:0006626,GO:0006810,GO:0006839,GO:0006886,GO:0006915,GO:0006996,GO:0007005,GO:0007006,GO:0007007,GO:0007275,GO:0008104,GO:0008150,GO:0008152,GO:0008219,GO:0008320,GO:0008565,GO:0009790,GO:0009792,GO:0009987,GO:0012501,GO:0015031,GO:0015266,GO:0015267,GO:0015399,GO:0015405,GO:0015450,GO:0016020,GO:0016043,GO:0016044,GO:0016265,GO:0016482,GO:0017038,GO:0019538,GO:0019866,GO:0022803,GO:0022804,GO:0022857,GO:0022884,GO:0022891,GO:0022892,GO:0031090,GO:0031966,GO:0031967,GO:0031975,GO:0032501,GO:0032502,GO:0032991,GO:0033036,GO:0033365,GO:0034613,GO:0043170,GO:0043226,GO:0043227,GO:0043229,GO:0043231,GO:0043234,GO:0044237,GO:0044238,GO:0044260,GO:0044267,GO:0044422,GO:0044424,GO:0044425,GO:0044429,GO:0044444,GO:0044446,GO:0044455,GO:0044464,GO:0044699,GO:0044707,GO:0044743,GO:0044763,GO:0044765,GO:0044767,GO:0045039,GO:0045184,GO:0046907,GO:0048856,GO:0051179,GO:0051234,GO:0051641,GO:0051649,GO:0055085,GO:0061024,GO:0065002,GO:0070585,GO:0070727,GO:0071702,GO:0071704,GO:0071806,GO:0071840,GO:0072594,GO:0072655
NVE4925	-2.48793	2.5647	1.23141e-09	4.67476e-08	0.72	0.775	0.64	4.055	4.032	3.981								CCAPR_DROMECardioacceleratory peptide receptor;
NVE14389	-2.0851	2.55316	3.31035e-05	0.000359057	6.824	1.96	4.574	25.824	15.59	15.748
NVE8786	-2.04143	2.52026	3.46864e-07	7.17274e-06	1.612	1.475	1.555	6.976	5.867	6.389
NVE14022	2.11844	2.48329	1.46483e-06	2.52382e-05	3.803	7.302	4.108	1.206	1.122	1.151	gw.3214.2.1	1916	NEMVEDRAFT_v1g1916				RAI1-domain-containing protein [Trametes versicolor FP-101664 SS1]	DXO_XENLADecapping and exoribonuclease protein;	DOM3Z	Dom-3 homolog Z (C. elegans)
NVE18650	-2.07582	2.46902	2.453e-05	0.000279629	1.197	2.746	0.84	5.749	8.04	6.318
NVE8297	-2.29719	2.46855	5.66568e-08	1.44831e-06	1.503	1.734	2.154	8.608	10.997	7.14	estExt_gwp.C_200038	161288	NEMVEDRAFT_v1g161288				TPA: chromosome 6 open reading frame 168-like [Bos taurus]	FAXC_XENTRFailed axon connections homolog;		failed axon connections homolog (Drosophila)
NVE4533	2.33179	2.44941	1.30922e-07	3.04805e-06	16.942	12.072	15.286	2.828	2.045	4.005	gw.148.84.1	27388	NEMVEDRAFT_v1g27388				Parkinson disease 7 domain-containing protein 1 precursor [Xenopus laevis]	PDDC1_XENLAParkinson disease 7 domain-containing protein 1;
NVE18876	-2.69572	2.44255	1.14295e-09	4.36338e-08	0.806	0.538	0.457	4.044	3.12	4.615	fgsh_est.C_scaffold_499000003	233768	NEMVEDRAFT_v1g233768				phospholipase A2 [Rhopilema esculentum]	COMA_CONMAConodipine-M alpha chain;		protein Hydra magnipapillata
NVE8956	3.02656	2.44123	1.0696e-10	5.01479e-09	5.752	6.58	10.296	1.06	0.643	1.08	e_gw.210.80.1	124360	NEMVEDRAFT_v1g124360		sigP:1^23^0.766^YES	NvActivin	GH13255 [Drosophila grimshawi]	INHBB_CHICKInhibin beta B chain;		inhibin, beta	GO:0000902,GO:0000904,GO:0003674,GO:0005102,GO:0005126,GO:0005160,GO:0005488,GO:0005515,GO:0006928,GO:0006935,GO:0007154,GO:0007165,GO:0007166,GO:0007167,GO:0007178,GO:0007179,GO:0007275,GO:0007399,GO:0007409,GO:0007411,GO:0008150,GO:0009605,GO:0009653,GO:0009719,GO:0009966,GO:0009967,GO:0009987,GO:0010033,GO:0010646,GO:0010647,GO:0016043,GO:0022008,GO:0023051,GO:0023052,GO:0023056,GO:0030030,GO:0030154,GO:0030182,GO:0031175,GO:0032501,GO:0032502,GO:0032924,GO:0032925,GO:0032927,GO:0032989,GO:0032990,GO:0040011,GO:0042221,GO:0042330,GO:0044699,GO:0044700,GO:0044707,GO:0044763,GO:0044767,GO:0048468,GO:0048518,GO:0048522,GO:0048583,GO:0048584,GO:0048666,GO:0048667,GO:0048699,GO:0048731,GO:0048812,GO:0048856,GO:0048858,GO:0048869,GO:0050789,GO:0050794,GO:0050896,GO:0051716,GO:0061564,GO:0065007,GO:0070848,GO:0070887,GO:0071310,GO:0071363,GO:0071495,GO:0071559,GO:0071560,GO:0071840,GO:0090092,GO:0090100,GO:0097485
NVE16852	2.11215	2.43954	6.5371e-07	1.24898e-05	5.188	3.435	4.965	1.227	0.853	1.069	e_gw.41.19.1	96025	NEMVEDRAFT_v1g96025				vacuolar protein sorting-associated protein 33A [Sus scrofa]	VP33A_HUMANVacuolar protein sorting-associated protein 33A;	VPS33A	Vacuolar protein sorting 33 homolog	GO:0000046,GO:0000149,GO:0000323,GO:0000902,GO:0000904,GO:0002376,GO:0002520,GO:0003674,GO:0005488,GO:0005515,GO:0005575,GO:0005622,GO:0005623,GO:0005737,GO:0005764,GO:0005765,GO:0005768,GO:0005769,GO:0005770,GO:0005773,GO:0005774,GO:0005829,GO:0006605,GO:0006622,GO:0006623,GO:0006725,GO:0006726,GO:0006727,GO:0006810,GO:0006886,GO:0006897,GO:0006914,GO:0006944,GO:0006950,GO:0006996,GO:0007032,GO:0007033,GO:0007034,GO:0007040,GO:0007041,GO:0007154,GO:0007220,GO:0007275,GO:0007568,GO:0008055,GO:0008057,GO:0008104,GO:0008150,GO:0008152,GO:0008333,GO:0008340,GO:0009056,GO:0009058,GO:0009267,GO:0009605,GO:0009653,GO:0009987,GO:0009991,GO:0010008,GO:0010259,GO:0015031,GO:0016020,GO:0016043,GO:0016044,GO:0016050,GO:0016192,GO:0016197,GO:0016236,GO:0016482,GO:0018130,GO:0019222,GO:0019438,GO:0019538,GO:0019748,GO:0030097,GO:0030099,GO:0030154,GO:0030220,GO:0031090,GO:0031323,GO:0031396,GO:0031399,GO:0031667,GO:0031668,GO:0031669,GO:0031902,GO:0032268,GO:0032400,GO:0032418,GO:0032501,GO:0032502,GO:0032989,GO:0033036,GO:0033059,GO:0033060,GO:0033365,GO:0033554,GO:0034613,GO:0036344,GO:0042440,GO:0042441,GO:0042594,GO:0043170,GO:0043226,GO:0043227,GO:0043229,GO:0043231,GO:0043324,GO:0043473,GO:0043474,GO:0044237,GO:0044238,GO:0044248,GO:0044249,GO:0044260,GO:0044267,GO:0044422,GO:0044424,GO:0044437,GO:0044440,GO:0044444,GO:0044446,GO:0044464,GO:0044550,GO:0044699,GO:0044707,GO:0044710,GO:0044711,GO:0044763,GO:0044765,GO:0044767,GO:0045184,GO:0046148,GO:0046152,GO:0046158,GO:0046483,GO:0046907,GO:0048066,GO:0048069,GO:0048070,GO:0048072,GO:0048284,GO:0048468,GO:0048471,GO:0048513,GO:0048534,GO:0048646,GO:0048731,GO:0048753,GO:0048856,GO:0048869,GO:0050789,GO:0050793,GO:0050794,GO:0050896,GO:0051179,GO:0051234,GO:0051246,GO:0051640,GO:0051641,GO:0051648,GO:0051649,GO:0051716,GO:0051875,GO:0060255,GO:0061024,GO:0061025,GO:0065007,GO:0070727,GO:0071496,GO:0071702,GO:0071704,GO:0071840,GO:0072594,GO:0072665,GO:0072666,GO:0080090,GO:0090174,GO:1901360,GO:1901362,GO:1901576
NVE19138	2.27091	2.43493	1.03409e-07	2.48134e-06	11.011	8.228	11.535	2.246	2.559	1.585	e_gw.5.141.1	81932	NEMVEDRAFT_v1g81932				PREDICTED: putative deoxyribonuclease TATDN1 isoform X1 [Mus musculus]	TATD1_MOUSEPutative deoxyribonuclease TATDN1;	TATDN1	TatD DNAse domain containing 1	GO:0005575,GO:0005622,GO:0005623,GO:0005634,GO:0043226,GO:0043227,GO:0043229,GO:0043231,GO:0044424,GO:0044464
NVE22850	3.25092	2.434	7.88866e-07	1.46592e-05	16.872	26.019	3.426	1.04	2.396	1.386
NVE11492	2.05335	2.43153	5.81344e-07	1.1309e-05	10.291	13.139	10.637	2.443	2.594	3.218							Glutathione S-transferase theta-1 [Crassostrea gigas]	GSTT1_MOUSEGlutathione S-transferase theta-1;		glutathione S-transferase theta-1-like
NVE15795	2.19929	2.42562	1.08946e-06	1.95315e-05	11.05	5.815	7.385	1.871	1.285	2.161	estExt_GenewiseH_1.C_380109	182461	NEMVEDRAFT_v1g182461				putative twister [Schistosoma mansoni]	PIHD3_MOUSEProtein PIH1D3 {ECO:0000305};	PIH1D3	PIH1 domain containing 3
NVE21520	2.04138	2.41956	1.14576e-06	2.03972e-05	9.398	6.429	9.888	2.329	2.08	1.855	estExt_fgenesh1_kg.C_630006	236873	NEMVEDRAFT_v1g236873				uncharacterized protein LOC548390 [Xenopus (Silurana) tropicalis]	YBP2_ACIAMUncharacterized protein in bps2 5'region;		Inosine-uridine preferring nucleoside
NVE14339	2.24236	2.40267	2.98362e-07	6.28354e-06	8.859	4.9	8.341	1.445	1.683	1.574	estExt_gwp.C_3310010	174800	NEMVEDRAFT_v1g174800				Enoyl-CoA hydratase domain-containing protein 3, mitochondrial [Myotis brandtii]	ECHD3_RATEnoyl-CoA hydratase domain-containing protein 3, mitochondrial;	ECHDC3	Enoyl CoA hydratase domain containing 3	GO:0003674,GO:0003824,GO:0004300,GO:0005575,GO:0005622,GO:0005623,GO:0005737,GO:0005739,GO:0008150,GO:0008152,GO:0016829,GO:0016835,GO:0016836,GO:0043226,GO:0043227,GO:0043229,GO:0043231,GO:0044424,GO:0044444,GO:0044464
NVE13899	2.11374	2.40178	3.46483e-06	5.23015e-05	13.671	15.325	16.517	4.502	4.277	1.703
NVE4593	-2.51432	2.40015	1.48354e-09	5.53893e-08	1.98	2.057	2.354	14.451	11.406	10.945	estExt_gwp.C_1490140	170518	NEMVEDRAFT_v1g170518				GI13021 [Drosophila mojavensis]	YPTV2_VOLCAGTP-binding protein yptV2;
NVE23379	-2.75309	2.39679	2.74349e-09	9.72554e-08	0.97	1.895	1.04	7.059	11.499	7.751	fgenesh1_pg.scaffold_7534000001	225176	NEMVEDRAFT_v1g225176				hypothetical protein [Synechocystis sp. PCC 6803]	TTC28_HUMANTetratricopeptide repeat protein 28;
NVE24799	2.00022	2.37637	8.64774e-06	0.000115842	6.949	5.277	7.793	1.851	1.017	2.184	e_gw.86.106.1	107550	NEMVEDRAFT_v1g107550				Protein polyglycylase TTLL10 [Crassostrea gigas]	TTL10_RATProtein polyglycylase TTLL10;	TTLL10	Tubulin tyrosine ligase-like family, member 10	GO:0003674,GO:0003824,GO:0005575,GO:0005622,GO:0005623,GO:0005634,GO:0005635,GO:0005737,GO:0005856,GO:0005886,GO:0005929,GO:0005930,GO:0006464,GO:0008150,GO:0008152,GO:0009987,GO:0012505,GO:0015630,GO:0016020,GO:0016874,GO:0016879,GO:0016881,GO:0018094,GO:0019538,GO:0031090,GO:0031514,GO:0031965,GO:0031967,GO:0031975,GO:0032838,GO:0035085,GO:0036211,GO:0042995,GO:0043170,GO:0043226,GO:0043227,GO:0043228,GO:0043229,GO:0043231,GO:0043232,GO:0043412,GO:0044237,GO:0044238,GO:0044260,GO:0044267,GO:0044422,GO:0044424,GO:0044428,GO:0044441,GO:0044444,GO:0044446,GO:0044463,GO:0044464,GO:0070735,GO:0070737,GO:0071704,GO:0071944,GO:0097014
NVE2009	-2.02543	2.36486	6.74119e-07	1.28076e-05	1.33	1.723	1.738	6.737	5.796	7.187										Hydra magnipapillata
NVE6017	-2.09525	2.35608	9.06504e-07	1.65728e-05	1.682	1.163	0.973	6.227	4.628	5.555	estExt_fgenesh1_pg.C_1680039	245597	NEMVEDRAFT_v1g245597
NVE25313	2.26353	2.3559	1.69838e-07	3.80603e-06	5.619	6.052	6.104	0.936	1.695	1.08	estExt_fgenesh1_pg.C_90149	238903	NEMVEDRAFT_v1g238903			G-protein coupled receptor	G-protein coupled receptor 143 [Caprimulgus carolinensis]	GP143_HUMANG-protein coupled receptor 143;
NVE16930	2.24843	2.3458	4.75862e-07	9.48368e-06	10.431	6.462	12.841	1.986	2.127	2.184	gw.4117.1.1	4369	NEMVEDRAFT_v1g4369				Phosphoribosyl pyrophosphate synthetase-associated protein 2 [Cricetulus griseus]	KPRA_MOUSEPhosphoribosyl pyrophosphate synthase-associated protein 1;	PRPSAP2	Phosphoribosyl pyrophosphate synthetase-associated protein	GO:0001501,GO:0002189,GO:0003674,GO:0003824,GO:0004749,GO:0004857,GO:0005575,GO:0006139,GO:0006725,GO:0006753,GO:0006793,GO:0006796,GO:0006807,GO:0007275,GO:0008150,GO:0008152,GO:0009058,GO:0009117,GO:0009165,GO:0009987,GO:0016740,GO:0016772,GO:0016778,GO:0018130,GO:0019220,GO:0019222,GO:0019438,GO:0019637,GO:0030234,GO:0031323,GO:0032501,GO:0032502,GO:0032991,GO:0033673,GO:0034641,GO:0034654,GO:0042325,GO:0043086,GO:0043234,GO:0043549,GO:0044092,GO:0044237,GO:0044238,GO:0044249,GO:0044271,GO:0044281,GO:0044699,GO:0044707,GO:0044710,GO:0044767,GO:0046483,GO:0048731,GO:0048856,GO:0050789,GO:0050790,GO:0050794,GO:0051174,GO:0051338,GO:0051348,GO:0055086,GO:0060348,GO:0065007,GO:0065009,GO:0071704,GO:0090407,GO:1901293,GO:1901360,GO:1901362,GO:1901576
NVE18396	-2.41664	2.33999	2.67947e-07	5.74519e-06	10.58	7.194	4.599	46.908	46.36	27.339
NVE1806	-3.79789	2.33811	4.53831e-14	3.84773e-12	0.83	0.517	0.699	13.952	6.311	8.585	estExt_fgenesh1_pg.C_1160055	244281	NEMVEDRAFT_v1g244281					SQSTM_RATSequestosome-1;	SQSTM1	Sequestosome 1	GO:0000323,GO:0000407,GO:0000932,GO:0000988,GO:0000989,GO:0001932,GO:0001934,GO:0003674,GO:0003712,GO:0003824,GO:0004672,GO:0004674,GO:0005080,GO:0005102,GO:0005488,GO:0005515,GO:0005575,GO:0005622,GO:0005623,GO:0005634,GO:0005654,GO:0005737,GO:0005764,GO:0005768,GO:0005770,GO:0005773,GO:0005776,GO:0005783,GO:0005829,GO:0006355,GO:0006357,GO:0006461,GO:0006464,GO:0006468,GO:0006508,GO:0006511,GO:0006793,GO:0006796,GO:0006810,GO:0006914,GO:0006915,GO:0006950,GO:0007154,GO:0007165,GO:0007166,GO:0007167,GO:0007169,GO:0007275,GO:0008104,GO:0008150,GO:0008152,GO:0008219,GO:0009056,GO:0009057,GO:0009267,GO:0009605,GO:0009790,GO:0009792,GO:0009889,GO:0009891,GO:0009893,GO:0009966,GO:0009987,GO:0009991,GO:0010033,GO:0010468,GO:0010556,GO:0010557,GO:0010562,GO:0010604,GO:0010627,GO:0010628,GO:0010646,GO:0012501,GO:0016043,GO:0016197,GO:0016234,GO:0016235,GO:0016236,GO:0016265,GO:0016301,GO:0016310,GO:0016740,GO:0016772,GO:0016773,GO:0019219,GO:0019220,GO:0019222,GO:0019538,GO:0019899,GO:0019900,GO:0019901,GO:0019904,GO:0019941,GO:0022607,GO:0023051,GO:0023052,GO:0030163,GO:0030529,GO:0030971,GO:0031323,GO:0031325,GO:0031326,GO:0031328,GO:0031399,GO:0031401,GO:0031593,GO:0031667,GO:0031668,GO:0031669,GO:0031974,GO:0031981,GO:0032182,GO:0032268,GO:0032270,GO:0032501,GO:0032502,GO:0032991,GO:0033036,GO:0033554,GO:0035556,GO:0035770,GO:0036211,GO:0038179,GO:0040008,GO:0040009,GO:0040010,GO:0042169,GO:0042221,GO:0042325,GO:0042327,GO:0042594,GO:0042802,GO:0042803,GO:0043122,GO:0043130,GO:0043170,GO:0043226,GO:0043227,GO:0043228,GO:0043229,GO:0043231,GO:0043232,GO:0043233,GO:0043412,GO:0043632,GO:0043933,GO:0044085,GO:0044237,GO:0044238,GO:0044248,GO:0044257,GO:0044260,GO:0044265,GO:0044267,GO:0044422,GO:0044424,GO:0044428,GO:0044444,GO:0044446,GO:0044464,GO:0044699,GO:0044700,GO:0044707,GO:0044763,GO:0044765,GO:0044767,GO:0045893,GO:0045927,GO:0045935,GO:0045937,GO:0045944,GO:0046578,GO:0046907,GO:0046983,GO:0048011,GO:0048518,GO:0048522,GO:0048583,GO:0048856,GO:0050789,GO:0050794,GO:0050896,GO:0051056,GO:0051171,GO:0051173,GO:0051174,GO:0051179,GO:0051234,GO:0051246,GO:0051247,GO:0051252,GO:0051254,GO:0051259,GO:0051291,GO:0051603,GO:0051641,GO:0051649,GO:0051716,GO:0060255,GO:0065003,GO:0065007,GO:0070013,GO:0070271,GO:0070530,GO:0070848,GO:0070887,GO:0071310,GO:0071363,GO:0071496,GO:0071704,GO:0071822,GO:0071840,GO:0080090,GO:1901575,GO:2000112,GO:2001141
NVE13859	-2.26096	2.33049	3.6881e-07	7.55745e-06	1.87	1.238	0.931	6.976	7.468	5.085										Inherit from opiNOG: recombination activating gene 1
NVE20492	2.06604	2.32259	2.56073e-06	4.06758e-05	4.656	3.037	4.458	0.832	1.297	0.787	estExt_GenewiseH_1.C_570137	184407	NEMVEDRAFT_v1g184407				PREDICTED: pumilio domain-containing protein KIAA0020 homolog isoform X1 [Bos mutus]	K0020_RAT .	KIAA0020	kiaa0020	GO:0000003,GO:0002165,GO:0005575,GO:0005622,GO:0005623,GO:0005634,GO:0005730,GO:0005737,GO:0005783,GO:0007275,GO:0007444,GO:0007472,GO:0007475,GO:0007476,GO:0007552,GO:0007560,GO:0007610,GO:0008150,GO:0008587,GO:0009653,GO:0009791,GO:0009886,GO:0009887,GO:0018991,GO:0019098,GO:0022414,GO:0031974,GO:0031981,GO:0032501,GO:0032502,GO:0032504,GO:0033057,GO:0035107,GO:0035114,GO:0035120,GO:0035220,GO:0043226,GO:0043227,GO:0043228,GO:0043229,GO:0043231,GO:0043232,GO:0043233,GO:0044422,GO:0044424,GO:0044428,GO:0044444,GO:0044446,GO:0044464,GO:0044699,GO:0044706,GO:0044707,GO:0044767,GO:0048513,GO:0048563,GO:0048569,GO:0048609,GO:0048707,GO:0048731,GO:0048736,GO:0048737,GO:0048856,GO:0050896,GO:0051704,GO:0070013
NVE14257	-2.74606	2.32212	8.23915e-09	2.59119e-07	1.534	4.232	2.162	17.798	16.595	18.696	estExt_fgenesh1_pg.C_330088	240732	NEMVEDRAFT_v1g240732
NVE5452	2.1758	2.2922	3.38127e-07	7.00632e-06	7.998	7.226	10.246	2.256	1.846	1.527	fgenesh1_pg.scaffold_16000072	199622	NEMVEDRAFT_v1g199622		sigP:1^28^0.522^YES
NVE25222	3.44375	2.28122	3.27225e-05	0.000356034	0.712	0.592	5.996	0.218	0.351	0.094	e_gw.9.13.1	84633	NEMVEDRAFT_v1g84633				PREDICTED: multidrug resistance-associated protein 4 isoform X2 [Bos taurus]	MRP4_HUMANMultidrug resistance-associated protein 4;
NVE11067	-2.46662	2.2786	2.17046e-06	3.51349e-05	1.456	2.757	1.139	7.797	6.369	15.408
NVE24539	-2.08875	2.25609	1.43166e-05	0.000177306	2.402	3.145	1.539	7.433	7.748	15.079
NVE3687	2.806	2.25326	3.31859e-08	8.97961e-07	12.004	14.7	31.046	3.254	2.361	2.654	estExt_fgenesh1_pg.C_13870002	248693	NEMVEDRAFT_v1g248693
NVE21142	2.0956	2.24844	2.26818e-06	3.65423e-05	8.905	7.334	13.506	2.641	2.314	2.02	estExt_fgenesh1_pg.C_600052	242274	NEMVEDRAFT_v1g242274							Inherit from KOG: HSPB (Heat shock 27kDa) associated protein 1
NVE19980	2.06521	2.23083	2.60235e-05	0.000294018	6.112	5.74	3.11	1.882	0.888	0.787	gw.54.48.1	24362	NEMVEDRAFT_v1g24362				stearoyl CoA 9-desatrurase [Dicentrarchus labrax]	ACOD_CYPCAAcyl-CoA desaturase;		stearoyl-CoA desaturase
NVE14173	2.77267	2.21771	4.96928e-09	1.65762e-07	9.68	8.572	14.321	1.164	1.554	2.137	fgenesh1_pg.scaffold_3293000001	223766	NEMVEDRAFT_v1g223766				N5-glutamine S-adenosyl-L-methionine-dependent methyltransferase [Fusobacterium gonidiaformans]	PRMC_MOOTARelease factor glutamine methyltransferase {ECO:0000255|HAMAP-Rule:MF_02126};
NVE7625	-2.00128	2.21176	2.01749e-06	3.29999e-05	3.451	2.272	2.561	11.883	11.815	9.782	e_gw.191.67.1	122648	NEMVEDRAFT_v1g122648				GK21919 [Drosophila willistoni]	RBBP6_HUMANE3 ubiquitin-protein ligase RBBP6;		DWNN domain
NVE13600	2.21205	2.20676	1.74172e-06	2.90973e-05	5.572	4.039	8.475	1.559	1.204	1.151	estExt_GenewiseH_1.C_310250	181769	NEMVEDRAFT_v1g181769				acyl-CoA thioesterase 9 [Xenopus laevis]	ACOT9_HUMANAcyl-coenzyme A thioesterase 9, mitochondrial;	ACOT9	Acyl-CoA thioesterase 9	GO:0003674,GO:0003824,GO:0003986,GO:0005575,GO:0005622,GO:0005623,GO:0005737,GO:0005739,GO:0006637,GO:0006732,GO:0006793,GO:0008150,GO:0008152,GO:0009987,GO:0016289,GO:0016787,GO:0016788,GO:0016790,GO:0035383,GO:0043226,GO:0043227,GO:0043229,GO:0043231,GO:0044237,GO:0044424,GO:0044444,GO:0044464,GO:0047617,GO:0051186,GO:0071704
NVE25270	-2.12195	2.18528	1.76981e-05	0.000213177	2.543	2.488	1.43	14.555	5.574	7.986
NVE2317	2.95963	2.17603	1.48932e-10	6.79519e-09	5.697	5.686	6.736	0.936	0.923	0.47	estExt_fgenesh1_pg.C_1210017	244424	NEMVEDRAFT_v1g244424				Monocarboxylate transporter 10 [Crassostrea gigas]	MOT12_XENTRMonocarboxylate transporter 12;		Major Facilitator Superfamily
NVE389	2.34751	2.15636	4.41751e-08	1.15537e-06	5.908	6.806	6.961	1.206	1.519	1.174	fgenesh1_pg.scaffold_10000152	198560	NEMVEDRAFT_v1g198560				taurine catabolism dioxygenase-like [Saccoglossus kowalevskii]	Y3136_ARATHClavaminate synthase-like protein At3g21360;		Taurine catabolism dioxygenase TauD, TfdA family
NVE9651	2.10513	2.14853	2.81768e-06	4.40017e-05	13.836	8.174	14.579	2.526	3.179	2.889	gw.223.24.1	13439	NEMVEDRAFT_v1g13439				RRNA-processing protein UTP23-like protein [Cerapachys biroi]	UTP23_HUMANrRNA-processing protein UTP23 homolog;	UTP23	UTP23, small subunit (SSU) processome component, homolog (yeast)	GO:0005575,GO:0005622,GO:0005623,GO:0005634,GO:0005730,GO:0006810,GO:0006897,GO:0006909,GO:0008150,GO:0016192,GO:0031974,GO:0031981,GO:0043226,GO:0043227,GO:0043228,GO:0043229,GO:0043231,GO:0043232,GO:0043233,GO:0044422,GO:0044424,GO:0044428,GO:0044446,GO:0044464,GO:0044699,GO:0044765,GO:0051179,GO:0051234,GO:0070013
NVE8227	2.00746	2.14358	1.62447e-06	2.74086e-05	5.83	6.645	7.21	1.58	1.765	1.574	gw.2.31.1	30416	NEMVEDRAFT_v1g30416				mannosidase, beta A, lysosomal variant [Homo sapiens]	MANBA_HUMANBeta-mannosidase;		Inherit from KOG: Mannosidase, beta A, lysosomal
NVE15754	2.20382	2.13423	3.86614e-07	7.89842e-06	5.486	3.737	4.408	0.946	1.075	0.951	gw.379.20.1	10591	NEMVEDRAFT_v1g10591				Fanconi-associated nuclease 1 [Caprimulgus carolinensis]	FAN1_MOUSEFanconi-associated nuclease 1 {ECO:0000250|UniProtKB:Q9Y2M0};	FAN1	FANCD2 FANCI-associated nuclease 1	GO:0000287,GO:0000724,GO:0000725,GO:0003674,GO:0003824,GO:0004518,GO:0004519,GO:0004520,GO:0004527,GO:0004536,GO:0005488,GO:0005515,GO:0005575,GO:0005622,GO:0005623,GO:0005634,GO:0006139,GO:0006259,GO:0006281,GO:0006289,GO:0006302,GO:0006310,GO:0006725,GO:0006807,GO:0006950,GO:0006974,GO:0008150,GO:0008152,GO:0008409,GO:0009987,GO:0016787,GO:0016788,GO:0016888,GO:0016893,GO:0017108,GO:0032182,GO:0033554,GO:0033683,GO:0034641,GO:0043130,GO:0043167,GO:0043169,GO:0043170,GO:0043226,GO:0043227,GO:0043229,GO:0043231,GO:0044237,GO:0044238,GO:0044260,GO:0044424,GO:0044464,GO:0044699,GO:0044763,GO:0046483,GO:0046872,GO:0048256,GO:0050896,GO:0051716,GO:0071704,GO:0090304,GO:0090305,GO:1901360
NVE20771	-2.28189	2.12885	8.78588e-08	2.14358e-06	2.254	1.809	2.462	10.261	12.177	9.818	estExt_fgenesh1_kg.C_590005	236839	NEMVEDRAFT_v1g236839				Tetraspanin-5 [Caligus clemensi]	TSN17_MOUSETetraspanin-17;	TSPAN5	tetraspanin	GO:0000003,GO:0000151,GO:0001667,GO:0003006,GO:0003674,GO:0003824,GO:0004842,GO:0005575,GO:0005622,GO:0005623,GO:0006464,GO:0006928,GO:0007155,GO:0007276,GO:0007292,GO:0007297,GO:0007298,GO:0008150,GO:0008152,GO:0008283,GO:0008593,GO:0009966,GO:0009967,GO:0009987,GO:0010631,GO:0010646,GO:0010647,GO:0016020,GO:0016021,GO:0016477,GO:0016567,GO:0016874,GO:0016879,GO:0016881,GO:0019538,GO:0019787,GO:0019953,GO:0022412,GO:0022414,GO:0022610,GO:0023051,GO:0023056,GO:0030154,GO:0030707,GO:0031224,GO:0032446,GO:0032501,GO:0032502,GO:0032504,GO:0032991,GO:0036211,GO:0040011,GO:0043170,GO:0043234,GO:0043412,GO:0044237,GO:0044238,GO:0044260,GO:0044267,GO:0044424,GO:0044425,GO:0044464,GO:0044699,GO:0044702,GO:0044707,GO:0044763,GO:0044767,GO:0045747,GO:0048468,GO:0048477,GO:0048518,GO:0048522,GO:0048583,GO:0048584,GO:0048609,GO:0048610,GO:0048856,GO:0048869,GO:0048870,GO:0050789,GO:0050794,GO:0051179,GO:0051674,GO:0065007,GO:0070647,GO:0071704,GO:0090130,GO:0090132
NVE6142	2.75323	2.11082	5.79941e-09	1.90026e-07	9.727	8.551	11.918	1.435	0.982	2.114	e_gw.17.209.1	87790	NEMVEDRAFT_v1g87790				epoxide hydrolase [Oscillatoria sp. PCC 10802]	EPHX4_HUMANEpoxide hydrolase 4;		epoxide hydrolase
NVE14611	-2.16186	2.1108	5.41027e-07	1.06058e-05	3.028	2.918	2.071	10.209	12.68	13.329	fgenesh1_pg.scaffold_34000104	202402	NEMVEDRAFT_v1g202402				tyrosine-protein kinase CSK, variant 2 [Capsaspora owczarzaki ATCC 30864]	LGR6_HUMANLeucine-rich repeat-containing G-protein coupled receptor 6;
NVE16866	2.24882	2.11074	2.74448e-07	5.85989e-06	9.328	6.214	8.341	1.767	1.519	1.762	fgenesh1_pg.scaffold_41000103	203264	NEMVEDRAFT_v1g203264				Death-associated protein kinase 1 [Crassostrea gigas]	ASB3_HUMANAnkyrin repeat and SOCS box protein 3;		ANK
NVE22131	2.24823	2.09388	1.55871e-07	3.53585e-06	4.241	4.523	3.626	0.801	0.993	0.81
NVE16850	2.01324	2.08413	2.97247e-06	4.60303e-05	3.983	3.726	4.89	1.227	1.087	0.834	e_gw.41.18.1	95934	NEMVEDRAFT_v1g95934				vacuolar protein sorting-associated protein 33A [Camelus ferus]	VP33A_RATVacuolar protein sorting-associated protein 33A;	VPS33A	Vacuolar protein sorting 33 homolog	GO:0000046,GO:0000149,GO:0000323,GO:0000902,GO:0000904,GO:0002376,GO:0002520,GO:0003674,GO:0005488,GO:0005515,GO:0005575,GO:0005622,GO:0005623,GO:0005737,GO:0005764,GO:0005765,GO:0005768,GO:0005769,GO:0005770,GO:0005773,GO:0005774,GO:0005829,GO:0006605,GO:0006622,GO:0006623,GO:0006725,GO:0006726,GO:0006727,GO:0006810,GO:0006886,GO:0006897,GO:0006914,GO:0006944,GO:0006950,GO:0006996,GO:0007032,GO:0007033,GO:0007034,GO:0007040,GO:0007041,GO:0007154,GO:0007220,GO:0007275,GO:0007568,GO:0008055,GO:0008057,GO:0008104,GO:0008150,GO:0008152,GO:0008333,GO:0008340,GO:0009056,GO:0009058,GO:0009267,GO:0009605,GO:0009653,GO:0009987,GO:0009991,GO:0010008,GO:0010259,GO:0015031,GO:0016020,GO:0016043,GO:0016044,GO:0016050,GO:0016192,GO:0016197,GO:0016236,GO:0016482,GO:0018130,GO:0019222,GO:0019438,GO:0019538,GO:0019748,GO:0030097,GO:0030099,GO:0030154,GO:0030220,GO:0031090,GO:0031323,GO:0031396,GO:0031399,GO:0031667,GO:0031668,GO:0031669,GO:0031902,GO:0032268,GO:0032400,GO:0032418,GO:0032501,GO:0032502,GO:0032989,GO:0033036,GO:0033059,GO:0033060,GO:0033365,GO:0033554,GO:0034613,GO:0036344,GO:0042440,GO:0042441,GO:0042594,GO:0043170,GO:0043226,GO:0043227,GO:0043229,GO:0043231,GO:0043324,GO:0043473,GO:0043474,GO:0044237,GO:0044238,GO:0044248,GO:0044249,GO:0044260,GO:0044267,GO:0044422,GO:0044424,GO:0044437,GO:0044440,GO:0044444,GO:0044446,GO:0044464,GO:0044550,GO:0044699,GO:0044707,GO:0044710,GO:0044711,GO:0044763,GO:0044765,GO:0044767,GO:0045184,GO:0046148,GO:0046152,GO:0046158,GO:0046483,GO:0046907,GO:0048066,GO:0048069,GO:0048070,GO:0048072,GO:0048284,GO:0048468,GO:0048471,GO:0048513,GO:0048534,GO:0048646,GO:0048731,GO:0048753,GO:0048856,GO:0048869,GO:0050789,GO:0050793,GO:0050794,GO:0050896,GO:0051179,GO:0051234,GO:0051246,GO:0051640,GO:0051641,GO:0051648,GO:0051649,GO:0051716,GO:0051875,GO:0060255,GO:0061024,GO:0061025,GO:0065007,GO:0070727,GO:0071496,GO:0071702,GO:0071704,GO:0071840,GO:0072594,GO:0072665,GO:0072666,GO:0080090,GO:0090174,GO:1901360,GO:1901362,GO:1901576
NVE16318	2.34555	2.08275	2.22646e-06	3.59271e-05	6.393	4.599	7.934	1.341	1.776	0.564	fgenesh1_pm.scaffold_4000008	227966	NEMVEDRAFT_v1g227966				rab9 effector protein with kelch motifs [Xenopus laevis]	RABEK_XENLARab9 effector protein with kelch motifs;	RABEPK	rab9 effector protein with kelch motifs	GO:0005575,GO:0005622,GO:0005623,GO:0005737,GO:0005768,GO:0005886,GO:0006810,GO:0006887,GO:0006897,GO:0006898,GO:0006904,GO:0008150,GO:0009987,GO:0010008,GO:0016020,GO:0016192,GO:0022406,GO:0031090,GO:0032940,GO:0043226,GO:0043227,GO:0043229,GO:0043231,GO:0044422,GO:0044424,GO:0044440,GO:0044444,GO:0044446,GO:0044464,GO:0044699,GO:0044763,GO:0044765,GO:0046903,GO:0048278,GO:0051179,GO:0051234,GO:0051641,GO:0051649,GO:0071944
NVE19342	-5.79217	2.08177	2.27713e-23	6.43542e-21	0.102	0.108	0.05	5.843	4.99	3.523
NVE7515	-2.29316	2.07473	2.36124e-06	3.77725e-05	1.792	0.592	1.081	6.55	5.609	5.167	estExt_GenewiseH_1.C_190189	180478	NEMVEDRAFT_v1g180478				DnaJ subfamily B member 4 [Opisthocomus hoazin]	DNJB4_PONABDnaJ homolog subfamily B member 4;	DNAJB4	DnaJ (Hsp40) homolog, subfamily B, member	GO:0000003,GO:0000122,GO:0003006,GO:0003674,GO:0005488,GO:0005515,GO:0005575,GO:0005622,GO:0005623,GO:0005634,GO:0005730,GO:0005737,GO:0005829,GO:0005856,GO:0005875,GO:0005886,GO:0006355,GO:0006357,GO:0006457,GO:0006458,GO:0006950,GO:0006986,GO:0007275,GO:0007548,GO:0008150,GO:0008152,GO:0009266,GO:0009408,GO:0009628,GO:0009889,GO:0009890,GO:0009892,GO:0009987,GO:0010033,GO:0010468,GO:0010556,GO:0010558,GO:0010605,GO:0010629,GO:0015630,GO:0016020,GO:0019219,GO:0019222,GO:0019538,GO:0022414,GO:0031323,GO:0031324,GO:0031326,GO:0031327,GO:0031974,GO:0031981,GO:0032501,GO:0032502,GO:0032991,GO:0035966,GO:0040035,GO:0042026,GO:0042221,GO:0043170,GO:0043226,GO:0043227,GO:0043228,GO:0043229,GO:0043231,GO:0043232,GO:0043233,GO:0043234,GO:0044237,GO:0044238,GO:0044260,GO:0044267,GO:0044422,GO:0044424,GO:0044428,GO:0044430,GO:0044444,GO:0044446,GO:0044464,GO:0044699,GO:0044707,GO:0044767,GO:0045892,GO:0045934,GO:0048513,GO:0048519,GO:0048523,GO:0048608,GO:0048731,GO:0048806,GO:0048856,GO:0050789,GO:0050794,GO:0050896,GO:0051082,GO:0051084,GO:0051085,GO:0051171,GO:0051172,GO:0051252,GO:0051253,GO:0060255,GO:0061077,GO:0061458,GO:0065007,GO:0070013,GO:0070389,GO:0071704,GO:0071944,GO:0080090,GO:2000112,GO:2000113,GO:2001141
NVE22488	2.2154	2.06075	7.47966e-06	0.000102214	7.129	10.554	4.84	0.988	1.893	2.008	e_gw.7.438.1	83542	NEMVEDRAFT_v1g83542				PREDICTED: thiopurine S-methyltransferase [Heterocephalus glaber]	TPMT_RATThiopurine S-methyltransferase;	TPMT	Thiopurine S-methyltransferase	GO:0003674,GO:0003824,GO:0005575,GO:0005622,GO:0005623,GO:0005737,GO:0005829,GO:0006139,GO:0006725,GO:0006805,GO:0006807,GO:0008119,GO:0008150,GO:0008152,GO:0008168,GO:0008172,GO:0008757,GO:0009410,GO:0009987,GO:0016740,GO:0016741,GO:0032259,GO:0034641,GO:0042221,GO:0044237,GO:0044238,GO:0044281,GO:0044424,GO:0044444,GO:0044464,GO:0044699,GO:0044710,GO:0044763,GO:0046483,GO:0050896,GO:0051716,GO:0070887,GO:0071466,GO:0071704,GO:1901360
NVE17394	2.18771	2.05797	6.51777e-07	1.24646e-05	2.144	2.38	2.27	0.665	0.421	0.399										Poly(ADP-ribose) polymerase catalytic domain
NVE23422	2.34107	2.0542	1.15275e-06	2.04933e-05	10.126	7.603	7.635	0.988	2.559	1.48	fgenesh1_pg.scaffold_76000017	207033	NEMVEDRAFT_v1g207033				deoxyribosephosphate aldolase [Acanthamoeba castellanii str. Neff]	CANB_CRYNJCalcineurin subunit B;
NVE10981	2.28716	2.049	1.93645e-07	4.27826e-06	4.75	3.662	4.632	0.967	0.701	0.998	gw.252.22.1	12337	NEMVEDRAFT_v1g12337				clavesin-2 [Danio rerio]	CLVS2_DANREClavesin-2;	CLVS2	clavesin	GO:0003674,GO:0005488,GO:0005543,GO:0005575,GO:0005622,GO:0005623,GO:0005737,GO:0005768,GO:0005769,GO:0005802,GO:0006996,GO:0007033,GO:0007040,GO:0008150,GO:0008289,GO:0009987,GO:0010008,GO:0016020,GO:0016023,GO:0016043,GO:0030135,GO:0030136,GO:0031090,GO:0031410,GO:0031901,GO:0031982,GO:0031988,GO:0032588,GO:0035091,GO:0043167,GO:0043168,GO:0043226,GO:0043227,GO:0043229,GO:0043231,GO:0044422,GO:0044424,GO:0044440,GO:0044444,GO:0044446,GO:0044464,GO:0044699,GO:0044763,GO:0071840,GO:0080025,GO:1901981
NVE5335	-2.18574	2.04643	2.46484e-05	0.000280507	0.571	0.474	0.516	1.31	4.079	1.691							High-affinity leucine-specific transport system, periplasmic binding protein LivK [Cystobacter fuscus]
NVE23715	2.48318	2.04198	2.10561e-07	4.61193e-06	19.384	20.871	15.693	1.83	3.903	4.369	fgenesh1_pg.scaffold_78000066	207264	NEMVEDRAFT_v1g207264				thromboxane-A synthase [Danio rerio]	CP3AB_MOUSECytochrome P450 3A11;
NVE9360	2.39135	2.02827	3.26463e-07	6.78536e-06	10.032	7.108	8.383	1.071	2.244	1.585	estExt_gwp.C_2190025	172658	NEMVEDRAFT_v1g172658				uncharacterized protein LOC398918 [Xenopus laevis]	SNR25_HUMANU11/U12 small nuclear ribonucleoprotein 25 kDa protein;	SNRNP25	Small nuclear ribonucleoprotein 25kDa (U11 U12)	GO:0005575,GO:0005622,GO:0005623,GO:0005634,GO:0005681,GO:0005689,GO:0006139,GO:0006396,GO:0006725,GO:0006807,GO:0008150,GO:0008152,GO:0008380,GO:0009987,GO:0010467,GO:0016070,GO:0030529,GO:0032991,GO:0034641,GO:0043170,GO:0043226,GO:0043227,GO:0043229,GO:0043231,GO:0044237,GO:0044238,GO:0044260,GO:0044422,GO:0044424,GO:0044428,GO:0044446,GO:0044464,GO:0046483,GO:0071704,GO:0090304,GO:1901360
NVE803	2.28839	2.00982	7.2771e-06	9.97134e-05	3.842	3.662	4.616	0.52	0.538	1.468							WD40 repeat-like protein [Trametes versicolor FP-101664 SS1]	CIR1A_HUMANCirhin;	CIRH1A	cirrhosis, autosomal recessive 1A (cirhin)	GO:0005575,GO:0005622,GO:0005623,GO:0005634,GO:0005730,GO:0006355,GO:0007275,GO:0007399,GO:0008150,GO:0009889,GO:0009987,GO:0010468,GO:0010556,GO:0019219,GO:0019222,GO:0022008,GO:0030154,GO:0031323,GO:0031326,GO:0031974,GO:0031981,GO:0032501,GO:0032502,GO:0043226,GO:0043227,GO:0043228,GO:0043229,GO:0043231,GO:0043232,GO:0043233,GO:0044422,GO:0044424,GO:0044428,GO:0044446,GO:0044464,GO:0044699,GO:0044707,GO:0044763,GO:0048731,GO:0048856,GO:0048869,GO:0050789,GO:0050794,GO:0051171,GO:0051252,GO:0060255,GO:0065007,GO:0070013,GO:0080090,GO:2000112,GO:2001141
NVE14313	2.04062	2.00966	3.37143e-06	5.11296e-05	3.24	3.565	3.468	0.655	0.771	1.092	estExt_fgenesh1_pg.C_330141	240765	NEMVEDRAFT_v1g240765	*				MYNN_DANREMyoneurin;		ZnF_C2H2
NVE3556	-10.7381	2.00912	3.2425e-29	1.57091e-26	0	0	0	52.387	81.792	47.808								TM55A_HUMANType 2 phosphatidylinositol 4,5-bisphosphate 4-phosphatase;	TMEM55A	Transmembrane protein 55B	GO:0000323,GO:0005575,GO:0005622,GO:0005623,GO:0005737,GO:0005764,GO:0005765,GO:0005768,GO:0005770,GO:0005773,GO:0005774,GO:0010008,GO:0016020,GO:0031090,GO:0031902,GO:0043226,GO:0043227,GO:0043229,GO:0043231,GO:0044422,GO:0044424,GO:0044437,GO:0044440,GO:0044444,GO:0044446,GO:0044464
NVE20463	2.48887	2.00459	7.25691e-08	1.80298e-06	5.032	3.802	5.348	0.561	1.052	0.928	fgenesh1_pg.scaffold_57000045	205193	NEMVEDRAFT_v1g205193				protein kinase [Nicotiana benthamiana]	STE11_YEASTSerine/threonine-protein kinase STE11;	MEKK1	Mitogen-activated protein kinase kinase kinase 4	GO:0000165,GO:0000186,GO:0001672,GO:0001932,GO:0001934,GO:0002251,GO:0002376,GO:0002385,GO:0003674,GO:0003824,GO:0004672,GO:0004674,GO:0004702,GO:0004709,GO:0004871,GO:0005057,GO:0005488,GO:0005515,GO:0006464,GO:0006468,GO:0006793,GO:0006796,GO:0006915,GO:0006950,GO:0006955,GO:0006970,GO:0006972,GO:0006979,GO:0007154,GO:0007165,GO:0007243,GO:0008150,GO:0008152,GO:0008219,GO:0008361,GO:0009266,GO:0009408,GO:0009628,GO:0009651,GO:0009893,GO:0009966,GO:0009967,GO:0009987,GO:0010035,GO:0010038,GO:0010562,GO:0010604,GO:0010627,GO:0010639,GO:0010646,GO:0010647,GO:0010740,GO:0010847,GO:0012501,GO:0016043,GO:0016265,GO:0016301,GO:0016310,GO:0016740,GO:0016772,GO:0016773,GO:0019219,GO:0019220,GO:0019222,GO:0019538,GO:0019899,GO:0019900,GO:0019901,GO:0023014,GO:0023051,GO:0023052,GO:0023056,GO:0031323,GO:0031325,GO:0031399,GO:0031401,GO:0031434,GO:0031445,GO:0031452,GO:0032147,GO:0032268,GO:0032270,GO:0032535,GO:0032872,GO:0032874,GO:0033043,GO:0033044,GO:0033554,GO:0033674,GO:0034605,GO:0034976,GO:0035556,GO:0036211,GO:0042221,GO:0042325,GO:0042327,GO:0042538,GO:0043085,GO:0043170,GO:0043408,GO:0043410,GO:0043412,GO:0043549,GO:0044087,GO:0044093,GO:0044237,GO:0044238,GO:0044260,GO:0044267,GO:0044699,GO:0044700,GO:0044763,GO:0045793,GO:0045798,GO:0045859,GO:0045860,GO:0045937,GO:0046328,GO:0046330,GO:0046685,GO:0046686,GO:0048518,GO:0048519,GO:0048522,GO:0048523,GO:0048583,GO:0048584,GO:0050789,GO:0050790,GO:0050794,GO:0050896,GO:0051052,GO:0051128,GO:0051129,GO:0051171,GO:0051174,GO:0051246,GO:0051247,GO:0051338,GO:0051347,GO:0051716,GO:0060089,GO:0060255,GO:0065007,GO:0065008,GO:0065009,GO:0070059,GO:0070302,GO:0070304,GO:0070887,GO:0071214,GO:0071241,GO:0071243,GO:0071248,GO:0071276,GO:0071470,GO:0071472,GO:0071474,GO:0071475,GO:0071704,GO:0071840,GO:0080090,GO:0080134,GO:0080135,GO:0090066,GO:0097190,GO:0097193,GO:1902275,GO:2001251
NVE16506	2.46273	1.9914	5.20896e-08	1.34167e-06	4.711	3.317	4.824	0.956	0.713	0.658	estExt_fgenesh1_pg.C_40235	238277	NEMVEDRAFT_v1g238277				PREDICTED: raftlin [Corvus brachyrhynchos]	RFTN1_CHICKRaftlin;	RFTN1	raftlin lipid raft linker 1	GO:0005575,GO:0005623,GO:0005886,GO:0016020,GO:0044425,GO:0044464,GO:0045121,GO:0071944
NVE12414	2.1955	1.9699	3.08531e-07	6.43871e-06	3.913	3.791	4.142	0.832	0.783	1.01	fgenesh1_pg.scaffold_288000031	217217	NEMVEDRAFT_v1g217217				F-box domain containing protein [Brugia malayi]	FBXW7_MOUSEF-box/WD repeat-containing protein 7 {ECO:0000305};		WD domain, G-beta repeat
NVE5064	2.15447	1.96912	2.20484e-05	0.000256534	1.096	3.457	2.087	0.457	0.561	0.458	gw.155.6.1	21978	NEMVEDRAFT_v1g21978				solute carrier family 6 (neurotransmitter transporter, GABA), member 1, isoform CRA_b [Mus musculus]	SC6A1_HUMANSodium- and chloride-dependent GABA transporter 1;	SLC6A7	Solute carrier family 6	GO:0001504,GO:0001505,GO:0003008,GO:0003333,GO:0003674,GO:0005215,GO:0005277,GO:0005283,GO:0005294,GO:0005326,GO:0005328,GO:0005342,GO:0005343,GO:0005416,GO:0005488,GO:0005515,GO:0005575,GO:0005623,GO:0005886,GO:0005887,GO:0006810,GO:0006811,GO:0006812,GO:0006814,GO:0006820,GO:0006836,GO:0006865,GO:0007154,GO:0007267,GO:0007268,GO:0007274,GO:0008150,GO:0008324,GO:0008509,GO:0008514,GO:0009987,GO:0015075,GO:0015077,GO:0015081,GO:0015171,GO:0015175,GO:0015179,GO:0015187,GO:0015193,GO:0015291,GO:0015293,GO:0015294,GO:0015370,GO:0015375,GO:0015672,GO:0015711,GO:0015804,GO:0015807,GO:0015816,GO:0015824,GO:0015849,GO:0015850,GO:0015870,GO:0015871,GO:0016020,GO:0016021,GO:0019226,GO:0019904,GO:0022804,GO:0022857,GO:0022890,GO:0022891,GO:0022892,GO:0023052,GO:0030001,GO:0030165,GO:0031224,GO:0031226,GO:0032501,GO:0034220,GO:0035524,GO:0035637,GO:0035725,GO:0040011,GO:0040012,GO:0040017,GO:0044425,GO:0044456,GO:0044459,GO:0044464,GO:0044699,GO:0044700,GO:0044707,GO:0044763,GO:0044765,GO:0045202,GO:0045211,GO:0046873,GO:0046942,GO:0046943,GO:0048518,GO:0050789,GO:0050877,GO:0051179,GO:0051234,GO:0055085,GO:0065007,GO:0065008,GO:0071702,GO:0071705,GO:0071944,GO:0097060,GO:1901374,GO:1901375
NVE1956	2.17138	1.96723	3.22284e-06	4.91899e-05	4.531	4.265	7.967	1.383	1.028	1.327	estExt_fgenesh1_pg.C_1180067	244347	NEMVEDRAFT_v1g244347				translation initiation factor IF-2 [Denitrovibrio acetiphilus]
NVE732	2.06454	1.9439	3.42855e-06	5.19078e-05	7.528	8.583	10.612	1.601	2.314	2.525	estExt_GenewiseH_1.C_1030137	187611	NEMVEDRAFT_v1g187611				NIF3 NGG1 interacting factor 3-like 1 [Macaca fascicularis]	GTPC1_HUMAN .	NIF3L1	NIF3 NGG1 interacting factor 3-like 1 (S. cerevisiae)	GO:0005575,GO:0005622,GO:0005623,GO:0005737,GO:0005739,GO:0006355,GO:0008150,GO:0009889,GO:0009891,GO:0009893,GO:0010468,GO:0010556,GO:0010557,GO:0010604,GO:0010628,GO:0019219,GO:0019222,GO:0031323,GO:0031325,GO:0031326,GO:0031328,GO:0043226,GO:0043227,GO:0043229,GO:0043231,GO:0044424,GO:0044444,GO:0044464,GO:0045893,GO:0045935,GO:0048518,GO:0048522,GO:0050789,GO:0050794,GO:0051171,GO:0051173,GO:0051252,GO:0051254,GO:0060255,GO:0065007,GO:0080090,GO:2000112,GO:2001141
NVE9637	2.20129	1.94128	5.86632e-06	8.28944e-05	13.319	10.5	18.829	4.554	1.987	2.736	estExt_fgenesh1_pg.C_2230013	246523	NEMVEDRAFT_v1g246523				PREDICTED: proteasome assembly chaperone 3 [Cricetulus griseus]	PSMG3_NEMVEProteasome assembly chaperone 3;	PSMG3	Proteasome (Prosome, macropain) assembly chaperone 3
NVE1610	2.28422	1.9366	1.53945e-06	2.63013e-05	3.075	4.254	3.601	0.613	0.503	1.151	estExt_gwp.C_1130086,estExt_GenewiseH_1.C_1130087	168786188006	NEMVEDRAFT_v1g168786,NEMVEDRAFT_v1g188006				uncharacterized protein LOC406563 [Danio rerio]	ANKL1_HUMANAnkyrin repeat and LEM domain-containing protein 1;	ANKLE1	ankyrin repeat and LEM domain containing 1	GO:0000003,GO:0000737,GO:0003674,GO:0003824,GO:0004518,GO:0004519,GO:0004520,GO:0004536,GO:0005575,GO:0005622,GO:0005623,GO:0005737,GO:0006139,GO:0006259,GO:0006308,GO:0006725,GO:0006807,GO:0006950,GO:0006974,GO:0007275,GO:0007399,GO:0007413,GO:0008037,GO:0008038,GO:0008150,GO:0008152,GO:0009056,GO:0009057,GO:0009314,GO:0009411,GO:0009416,GO:0009628,GO:0009790,GO:0009792,GO:0009987,GO:0010165,GO:0010212,GO:0010225,GO:0016043,GO:0016358,GO:0016787,GO:0016788,GO:0019439,GO:0022008,GO:0030030,GO:0030154,GO:0030182,GO:0031175,GO:0032501,GO:0032502,GO:0033554,GO:0034641,GO:0034655,GO:0043170,GO:0044237,GO:0044238,GO:0044248,GO:0044260,GO:0044265,GO:0044270,GO:0044424,GO:0044464,GO:0044699,GO:0044707,GO:0044763,GO:0044767,GO:0046483,GO:0046700,GO:0048468,GO:0048666,GO:0048699,GO:0048731,GO:0048856,GO:0048869,GO:0050896,GO:0051716,GO:0061564,GO:0071704,GO:0071840,GO:0090304,GO:0090305,GO:1901360,GO:1901361,GO:1901575
NVE22422	-3.4145	1.93586	6.20273e-06	8.69685e-05	1.354	0.032	0.557	11.321	5.434	4.709
NVE4292	2.16209	1.92174	1.03251e-06	1.86255e-05	3.858	2.606	3.668	0.728	0.876	0.669	e_gw.145.18.1	117247	NEMVEDRAFT_v1g117247				DNA-directed RNA polymerase III subunit RPC3 [Bos taurus]	RPC3_BOVINDNA-directed RNA polymerase III subunit RPC3;	POLR3C	polymerase (RNA) III (DNA directed) polypeptide C	GO:0000428,GO:0001817,GO:0001819,GO:0002682,GO:0002684,GO:0003674,GO:0003824,GO:0003899,GO:0005575,GO:0005622,GO:0005623,GO:0005634,GO:0005654,GO:0005666,GO:0006139,GO:0006351,GO:0006353,GO:0006354,GO:0006355,GO:0006359,GO:0006383,GO:0006385,GO:0006386,GO:0006725,GO:0006807,GO:0008150,GO:0008152,GO:0009058,GO:0009059,GO:0009889,GO:0009987,GO:0010467,GO:0010468,GO:0010556,GO:0016070,GO:0016740,GO:0016772,GO:0016779,GO:0018130,GO:0019219,GO:0019222,GO:0019438,GO:0030880,GO:0031323,GO:0031326,GO:0031347,GO:0031349,GO:0031974,GO:0031981,GO:0032479,GO:0032481,GO:0032648,GO:0032728,GO:0032774,GO:0032991,GO:0034062,GO:0034641,GO:0034645,GO:0034654,GO:0043170,GO:0043226,GO:0043227,GO:0043229,GO:0043231,GO:0043233,GO:0043234,GO:0044237,GO:0044238,GO:0044249,GO:0044260,GO:0044271,GO:0044422,GO:0044424,GO:0044428,GO:0044446,GO:0044451,GO:0044464,GO:0045088,GO:0045089,GO:0046483,GO:0048518,GO:0048583,GO:0048584,GO:0050776,GO:0050778,GO:0050789,GO:0050794,GO:0051171,GO:0051239,GO:0051240,GO:0051252,GO:0055029,GO:0060255,GO:0065007,GO:0070013,GO:0071704,GO:0080090,GO:0080134,GO:0090304,GO:1901360,GO:1901362,GO:1901576,GO:2000112,GO:2001141
NVE16476	-2.88369	1.89157	1.68121e-10	7.60204e-09	1.111	0.711	0.907	5.957	7.374	6.964							Endonuclease/exonuclease/phosphatase family domain-containing protein 1 [Myotis davidii]	EEPD1_XENLAEndonuclease/exonuclease/phosphatase family domain-containing protein 1;
NVE16610	2.31159	1.88785	1.89047e-07	4.21329e-06	12.169	10.177	8.649	1.799	2.139	2.349							High affinity copper uptake protein 1 [Crassostrea gigas]	COPT2_MOUSEProbable low affinity copper uptake protein 2;	SLC31A2	Solute carrier family 31 (Copper transporters), member 2
NVE11024	-2.06948	1.85258	1.03746e-06	1.86982e-05	3.756	4.76	4.84	18.495	18.301	19.671
NVE5351	2.77992	1.81322	3.07389e-07	6.42171e-06	2.457	6.257	3.859	0.811	0.292	0.716	fgenesh1_pg.scaffold_159000028	212634	NEMVEDRAFT_v1g212634				coiled-coil domain-containing protein [Cricetulus griseus]	CC112_MACFACoiled-coil domain-containing protein 112;	CCDC112	Coiled-coil domain containing 112
NVE9867	-2.44311	1.81171	2.26452e-08	6.3909e-07	0.712	0.754	0.549	3.971	3.307	3.84	estExt_fgenesh1_pg.C_22940003	248786	NEMVEDRAFT_v1g248786
NVE1828	-3.05405	1.80996	1.15623e-07	2.7357e-06	1.002	0.84	0.432	6.997	2.664	9.371	fgenesh1_pg.scaffold_1165000002	221966	NEMVEDRAFT_v1g221966				hypothetical protein [Trichodesmium erythraeum]	TTC28_MOUSETetratricopeptide repeat protein 28;		Tetratricopeptide repeat
NVE15252	2.70971	1.80885	1.41077e-08	4.18459e-07	2.16	1.562	2.728	0.312	0.28	0.411
NVE19798	2.45465	1.79972	2.88926e-08	7.92327e-07	6.44	7.323	7.019	1.06	1.379	1.362	fgenesh1_pg.scaffold_53000088	204749	NEMVEDRAFT_v1g204749				CG43778, isoform D [Drosophila melanogaster]
NVE15253	2.11625	1.77924	2.56118e-05	0.000290334	9.164	6.914	7.743	2.329	0.771	2.431
NVE11902	2.01034	1.77153	7.22785e-05	0.000694392	8.467	2.929	6.869	1.684	1.321	1.585	estExt_fgenesh1_pg.C_2720022	247149	NEMVEDRAFT_v1g247149				mitochondrial inner membrane protease subunit 2 [Danio rerio]	IMP2L_HUMANMitochondrial inner membrane protease subunit 2;	IMMP2L	IMP2 inner mitochondrial membrane peptidase-like (S. cerevisiae)	GO:0000003,GO:0001541,GO:0003006,GO:0003674,GO:0003824,GO:0005575,GO:0005622,GO:0005623,GO:0005634,GO:0005737,GO:0005739,GO:0005740,GO:0005743,GO:0006605,GO:0006626,GO:0006627,GO:0006810,GO:0006839,GO:0006886,GO:0006996,GO:0007005,GO:0007275,GO:0007276,GO:0007283,GO:0007292,GO:0007548,GO:0008104,GO:0008150,GO:0008152,GO:0008233,GO:0008406,GO:0008585,GO:0009987,GO:0010467,GO:0015031,GO:0016020,GO:0016043,GO:0016482,GO:0016485,GO:0016787,GO:0019538,GO:0019866,GO:0019953,GO:0022414,GO:0022602,GO:0030728,GO:0031090,GO:0031966,GO:0031967,GO:0031975,GO:0032501,GO:0032502,GO:0032504,GO:0032991,GO:0033036,GO:0033365,GO:0034613,GO:0034982,GO:0042698,GO:0042720,GO:0043170,GO:0043226,GO:0043227,GO:0043229,GO:0043231,GO:0043234,GO:0044237,GO:0044238,GO:0044260,GO:0044267,GO:0044422,GO:0044424,GO:0044425,GO:0044429,GO:0044444,GO:0044446,GO:0044455,GO:0044464,GO:0044699,GO:0044702,GO:0044707,GO:0044763,GO:0044765,GO:0044767,GO:0045137,GO:0045184,GO:0046545,GO:0046660,GO:0046907,GO:0048232,GO:0048511,GO:0048513,GO:0048608,GO:0048609,GO:0048731,GO:0048856,GO:0051179,GO:0051234,GO:0051604,GO:0051641,GO:0051649,GO:0061458,GO:0070585,GO:0070727,GO:0071702,GO:0071704,GO:0071840,GO:0072594,GO:0072655
NVE4876	2.3167	1.76418	1.79191e-05	0.000214987	39.269	17.339	28.376	6.498	2.466	8.268
NVE19919	-2.40405	1.75016	1.3048e-07	3.04368e-06	0.736	0.517	0.807	3.67	2.875	4.498	e_gw.54.127.1	99846	NEMVEDRAFT_v1g99846				fucosyltransferase, putative [Ixodes scapularis]	FUT4_HUMANAlpha-(1,3)-fucosyltransferase 4;		Alpha 1,3 fucosyltransferase	GO:0000139,GO:0005575,GO:0005622,GO:0005623,GO:0005737,GO:0005794,GO:0005795,GO:0012505,GO:0016020,GO:0031090,GO:0031984,GO:0031985,GO:0032580,GO:0043226,GO:0043227,GO:0043229,GO:0043231,GO:0044422,GO:0044424,GO:0044431,GO:0044444,GO:0044446,GO:0044464
NVE17015	2.24289	1.74531	9.6384e-06	0.000127022	5.454	5.072	9.331	1.497	0.76	1.973	e_gw.418.34.1,e_gw.418.30.1	137923137961	NEMVEDRAFT_v1g137923,NEMVEDRAFT_v1g137961				collagen-like protein 7 [Megavirus courdo11]	YV023_HUMANPutative uncharacterized protein ENSP00000383309;
NVE18950	2.69414	1.74478	4.31637e-06	6.33233e-05	8.96	26.848	7.219	2.11	1.683	2.842					sigP:1^15^0.903^YES
NVE9994	-2.16873	1.74185	1.39858e-06	2.41377e-05	0.462	0.678	0.457	2.131	3.015	2.055	estExt_fgenesh1_pg.C_230144	240045	NEMVEDRAFT_v1g240045		sigP:1^17^0.828^YES
NVE4051	2.17971	1.69944	2.30526e-06	3.70517e-05	13.546	10.672	14.912	2.547	2.291	3.899	estExt_fgenesh1_pg.C_1410057	245003	NEMVEDRAFT_v1g245003				signal recognition particle 14 kDa protein [Trichuris trichiura]	SRP14_PONABSignal recognition particle 14 kDa protein;	SRP14	signal recognition particle 14kDa (homologous Alu RNA binding protein)	GO:0003674,GO:0003676,GO:0003723,GO:0003729,GO:0005488,GO:0005575,GO:0005622,GO:0005623,GO:0005737,GO:0005786,GO:0005829,GO:0006412,GO:0006605,GO:0006612,GO:0006613,GO:0006614,GO:0006810,GO:0006886,GO:0008104,GO:0008150,GO:0008152,GO:0008312,GO:0009058,GO:0009059,GO:0009987,GO:0010467,GO:0015031,GO:0016482,GO:0019538,GO:0030529,GO:0032991,GO:0033036,GO:0033365,GO:0034613,GO:0034645,GO:0042221,GO:0042493,GO:0043170,GO:0044237,GO:0044238,GO:0044249,GO:0044260,GO:0044267,GO:0044424,GO:0044444,GO:0044464,GO:0044699,GO:0044763,GO:0044765,GO:0045047,GO:0045184,GO:0046907,GO:0048500,GO:0050896,GO:0051179,GO:0051234,GO:0051641,GO:0051649,GO:0070727,GO:0070972,GO:0071702,GO:0071704,GO:0072594,GO:0072599,GO:0097159,GO:1901363,GO:1901576
NVE7641	2.3748	1.68899	1.64314e-07	3.70672e-06	4.108	2.757	4.058	0.79	0.666	0.658	estExt_gwp.C_1920020	171857	NEMVEDRAFT_v1g171857				dihydroorotate dehydrogenase, mitochondrial [Danio rerio]	PYRD_BOVINDihydroorotate dehydrogenase (quinone), mitochondrial;	DHODH	Dihydroorotate dehydrogenase (quinone)	GO:0000003,GO:0000166,GO:0003674,GO:0003824,GO:0004152,GO:0004158,GO:0005488,GO:0005575,GO:0005622,GO:0005623,GO:0005737,GO:0005739,GO:0005740,GO:0005743,GO:0005758,GO:0006139,GO:0006206,GO:0006207,GO:0006213,GO:0006220,GO:0006221,GO:0006222,GO:0006725,GO:0006753,GO:0006793,GO:0006796,GO:0006807,GO:0006810,GO:0006950,GO:0007275,GO:0007565,GO:0007589,GO:0007595,GO:0008144,GO:0008150,GO:0008152,GO:0009058,GO:0009112,GO:0009116,GO:0009117,GO:0009119,GO:0009123,GO:0009124,GO:0009129,GO:0009130,GO:0009156,GO:0009161,GO:0009163,GO:0009165,GO:0009173,GO:0009174,GO:0009218,GO:0009220,GO:0009259,GO:0009260,GO:0009605,GO:0009719,GO:0009987,GO:0009991,GO:0010033,GO:0010181,GO:0010243,GO:0010821,GO:0010941,GO:0010942,GO:0014070,GO:0014074,GO:0016020,GO:0016491,GO:0016627,GO:0016634,GO:0016635,GO:0018130,GO:0019438,GO:0019637,GO:0019693,GO:0019856,GO:0019866,GO:0022414,GO:0022603,GO:0030879,GO:0031000,GO:0031090,GO:0031667,GO:0031966,GO:0031967,GO:0031970,GO:0031974,GO:0031975,GO:0032501,GO:0032502,GO:0032504,GO:0032553,GO:0032941,GO:0033043,GO:0034641,GO:0034654,GO:0036094,GO:0042221,GO:0042455,GO:0042493,GO:0042594,GO:0042981,GO:0043025,GO:0043065,GO:0043067,GO:0043068,GO:0043167,GO:0043168,GO:0043226,GO:0043227,GO:0043229,GO:0043231,GO:0043279,GO:0044237,GO:0044238,GO:0044249,GO:0044271,GO:0044281,GO:0044297,GO:0044422,GO:0044424,GO:0044429,GO:0044444,GO:0044446,GO:0044464,GO:0044699,GO:0044703,GO:0044706,GO:0044707,GO:0044710,GO:0044765,GO:0044767,GO:0046049,GO:0046112,GO:0046131,GO:0046132,GO:0046134,GO:0046390,GO:0046483,GO:0046903,GO:0048037,GO:0048038,GO:0048039,GO:0048513,GO:0048518,GO:0048522,GO:0048609,GO:0048731,GO:0048732,GO:0048856,GO:0050662,GO:0050789,GO:0050793,GO:0050794,GO:0050878,GO:0050896,GO:0051128,GO:0051179,GO:0051234,GO:0051704,GO:0055086,GO:0055114,GO:0065007,GO:0065008,GO:0071704,GO:0072527,GO:0072528,GO:0090140,GO:0090407,GO:0097159,GO:0097458,GO:1901135,GO:1901137,GO:1901265,GO:1901293,GO:1901360,GO:1901362,GO:1901363,GO:1901564,GO:1901566,GO:1901576,GO:1901657,GO:1901659,GO:1901698
NVE17946	2.21826	1.68607	9.42081e-06	0.000124639	1.393	3.102	3.31	0.437	0.561	0.693	fgenesh1_pg.scaffold_454000011	219903	NEMVEDRAFT_v1g219903
NVE5050	2.54587	1.68398	4.43349e-07	8.90601e-06	4.234	2.595	5.655	0.634	0.561	0.998	e_gw.1547.1.1	145936	NEMVEDRAFT_v1g145936				probable 2-oxoglutarate dehydrogenase E1 component DHKTD1, mitochondrial [Bos taurus]	DHTK1_PONABProbable 2-oxoglutarate dehydrogenase E1 component DHKTD1, mitochondrial;	DHTKD1	Dehydrogenase	GO:0003674,GO:0003824,GO:0004591,GO:0005575,GO:0005622,GO:0005623,GO:0005737,GO:0005739,GO:0008150,GO:0008152,GO:0016491,GO:0016624,GO:0016903,GO:0043226,GO:0043227,GO:0043229,GO:0043231,GO:0044424,GO:0044444,GO:0044464,GO:0044710,GO:0055114
NVE14494	-3.22691	1.67533	2.76207e-09	9.77436e-08	0.798	0.302	1.414	6.487	9.127	8.538	fgenesh1_pg.scaffold_3389000001	223820	NEMVEDRAFT_v1g223820
NVE5845	2.11601	1.66668	1.88687e-06	3.11388e-05	2.207	1.508	1.655	0.447	0.409	0.376	e_gw.165.9.1	119928	NEMVEDRAFT_v1g119928				PP-loop family protein [Colletotrichum fioriniae PJ7]	CTU1_DANRECytoplasmic tRNA 2-thiolation protein 1 {ECO:0000255|HAMAP-Rule:MF_03053};
NVE16801	-5.58543	1.66243	1.12592e-21	2.63337e-19	0.094	0.097	0.058	4.886	3.097	3.805	gw.41.192.1	58468	NEMVEDRAFT_v1g58468					CQ097_HUMAN .
NVE6667	2.67369	1.65437	5.42888e-07	1.06218e-05	6.065	16.972	8.549	1.331	1.519	2.114
NVE616	2.01963	1.64409	1.79081e-05	0.000214982	9.532	5.18	8.017	2.225	2.08	1.292	fgenesh1_pg.scaffold_102000017	209170	NEMVEDRAFT_v1g209170				oligoribonuclease [Corynebacterium resistens]	ORN_BOVINOligoribonuclease, mitochondrial;	REXO2	REX2, RNA exonuclease 2 homolog (S. cerevisiae)	GO:0000175,GO:0003674,GO:0003824,GO:0004518,GO:0004527,GO:0004532,GO:0004540,GO:0005575,GO:0005622,GO:0005623,GO:0005634,GO:0005730,GO:0005737,GO:0005739,GO:0005886,GO:0006139,GO:0006725,GO:0006753,GO:0006793,GO:0006796,GO:0006807,GO:0008150,GO:0008152,GO:0008408,GO:0008946,GO:0009117,GO:0009987,GO:0016020,GO:0016787,GO:0016788,GO:0016796,GO:0016896,GO:0019637,GO:0031974,GO:0031981,GO:0034641,GO:0043170,GO:0043226,GO:0043227,GO:0043228,GO:0043229,GO:0043231,GO:0043232,GO:0043233,GO:0044237,GO:0044238,GO:0044281,GO:0044422,GO:0044424,GO:0044428,GO:0044444,GO:0044446,GO:0044464,GO:0044710,GO:0046483,GO:0055086,GO:0070013,GO:0071704,GO:0071944,GO:0090304,GO:0090305,GO:1901360
NVE6611	2.6472	1.64005	2.18025e-07	4.75496e-06	5.556	3.145	6.237	0.728	1.145	0.517	e_gw.176.12.1	121041	NEMVEDRAFT_v1g121041					PPA5_PIGTartrate-resistant acid phosphatase type 5;
NVE5063	2.13409	1.63393	4.68306e-05	0.000479572	1.283	3.543	2.886	0.426	0.818	0.505	gw.155.58.1	55324	NEMVEDRAFT_v1g55324
NVE7382	-2.29012	1.63207	5.39141e-05	0.000539884	1.424	2.165	0.632	4.813	4.71	11.145	e_gw.18806.1.1	157613	NEMVEDRAFT_v1g157613					ATG2A_XENTRAutophagy-related protein 2 homolog A;
NVE10030	-3.38861	1.6038	3.28611e-10	1.38726e-08	0.47	0.172	0.599	5.676	4.511	3.183	e_gw.230.53.1	126337	NEMVEDRAFT_v1g126337				degenerin mec-10 [Ascaris suum]	MEC4_CAEBRDegenerin mec-4;	SCNN1B	sodium channel, non-voltage-gated 1, beta subunit	GO:0001101,GO:0001666,GO:0002009,GO:0002011,GO:0002028,GO:0003008,GO:0003674,GO:0005215,GO:0005216,GO:0005261,GO:0005272,GO:0005488,GO:0005515,GO:0005575,GO:0005623,GO:0005886,GO:0005887,GO:0006810,GO:0006811,GO:0006812,GO:0006814,GO:0006928,GO:0006950,GO:0007588,GO:0007610,GO:0007638,GO:0008150,GO:0008324,GO:0009605,GO:0009611,GO:0009612,GO:0009628,GO:0009653,GO:0009719,GO:0009888,GO:0009897,GO:0009986,GO:0009987,GO:0010033,GO:0010243,GO:0010959,GO:0015075,GO:0015077,GO:0015081,GO:0015267,GO:0015276,GO:0015280,GO:0015672,GO:0016020,GO:0016021,GO:0016324,GO:0016477,GO:0019904,GO:0022803,GO:0022834,GO:0022836,GO:0022838,GO:0022839,GO:0022857,GO:0022890,GO:0022891,GO:0022892,GO:0030001,GO:0031224,GO:0031226,GO:0031252,GO:0031253,GO:0031256,GO:0032501,GO:0032502,GO:0032589,GO:0032879,GO:0032991,GO:0034220,GO:0034702,GO:0034703,GO:0034706,GO:0035313,GO:0035725,GO:0036293,GO:0040011,GO:0042060,GO:0042221,GO:0042995,GO:0043005,GO:0043025,GO:0043200,GO:0043234,GO:0043269,GO:0043900,GO:0043901,GO:0044297,GO:0044319,GO:0044425,GO:0044459,GO:0044463,GO:0044464,GO:0044699,GO:0044707,GO:0044708,GO:0044763,GO:0044765,GO:0044767,GO:0045177,GO:0046873,GO:0048519,GO:0048521,GO:0048583,GO:0048585,GO:0048729,GO:0048856,GO:0048870,GO:0050699,GO:0050789,GO:0050795,GO:0050896,GO:0051049,GO:0051179,GO:0051234,GO:0051239,GO:0051241,GO:0051674,GO:0055085,GO:0060429,GO:0061094,GO:0061096,GO:0065007,GO:0070482,GO:0071944,GO:0090504,GO:0090505,GO:0097458,GO:1901698,GO:1901700,GO:2000241,GO:2000242
NVE6452	2.4506	1.60068	2.84265e-07	6.02975e-06	5.321	4.114	6.254	0.665	1.11	1.127	estExt_GenewiseH_1.C_1730056	190533	NEMVEDRAFT_v1g190533		sigP:1^26^0.592^YES		Retinol dehydrogenase 12 [Crassostrea gigas]	RDH11_MOUSERetinol dehydrogenase 11;	RDH12	retinol dehydrogenase	GO:0001523,GO:0001894,GO:0001895,GO:0001917,GO:0003674,GO:0003824,GO:0004033,GO:0004745,GO:0005575,GO:0005622,GO:0005623,GO:0005737,GO:0005783,GO:0005789,GO:0006081,GO:0006629,GO:0006720,GO:0006721,GO:0007154,GO:0007165,GO:0007166,GO:0007186,GO:0007602,GO:0007603,GO:0008106,GO:0008150,GO:0008152,GO:0008202,GO:0009314,GO:0009416,GO:0009581,GO:0009582,GO:0009583,GO:0009584,GO:0009605,GO:0009628,GO:0009642,GO:0009966,GO:0009987,GO:0010646,GO:0010817,GO:0012505,GO:0016020,GO:0016056,GO:0016062,GO:0016101,GO:0016491,GO:0016614,GO:0016616,GO:0023051,GO:0023052,GO:0023058,GO:0031090,GO:0032501,GO:0034754,GO:0036367,GO:0042175,GO:0042445,GO:0042572,GO:0042574,GO:0042592,GO:0043226,GO:0043227,GO:0043229,GO:0043231,GO:0044237,GO:0044238,GO:0044255,GO:0044281,GO:0044422,GO:0044424,GO:0044425,GO:0044432,GO:0044444,GO:0044446,GO:0044464,GO:0044699,GO:0044700,GO:0044707,GO:0044710,GO:0044763,GO:0045494,GO:0048583,GO:0048871,GO:0050789,GO:0050794,GO:0050896,GO:0051606,GO:0051716,GO:0052650,GO:0055114,GO:0060249,GO:0065007,GO:0065008,GO:0071214,GO:0071478,GO:0071482,GO:0071704,GO:0097458,GO:1901360
NVE6788	2.71732	1.59162	3.15026e-08	8.56973e-07	7.137	4.168	7.51	0.78	1.063	1.033										Acetyltransferase (GNAT) family
NVE12248	-2.12206	1.56537	1.2292e-06	2.16365e-05	1.033	1.185	1.347	4.637	5.013	6.177					sigP:1^21^0.713^YES		alpha-tectorin-like protein [Cricetulus griseus]	SNED1_HUMANSushi, nidogen and EGF-like domain-containing protein 1;
NVE22229	-2.11685	1.54984	1.42773e-05	0.000176927	0.845	1.26	0.69	2.786	5.785	3.594
NVE24140	2.04153	1.54975	1.34715e-05	0.000168377	6.026	3.995	6.221	1.445	0.912	1.621							methionine adenosyltransferase 2 subunit beta [Xenopus (Silurana) tropicalis]	MAT2B_XENTRMethionine adenosyltransferase 2 subunit beta;	MAT2B	Methionine adenosyltransferase II, beta	GO:0000096,GO:0003674,GO:0005575,GO:0005622,GO:0005623,GO:0005634,GO:0005737,GO:0005739,GO:0005829,GO:0006082,GO:0006139,GO:0006520,GO:0006556,GO:0006575,GO:0006725,GO:0006732,GO:0006790,GO:0006805,GO:0006807,GO:0008150,GO:0008152,GO:0008652,GO:0009058,GO:0009108,GO:0009116,GO:0009119,GO:0009163,GO:0009410,GO:0009987,GO:0016053,GO:0018130,GO:0019222,GO:0019438,GO:0019752,GO:0030234,GO:0032259,GO:0032991,GO:0034641,GO:0034654,GO:0042221,GO:0042278,GO:0042398,GO:0042451,GO:0042455,GO:0043226,GO:0043227,GO:0043229,GO:0043231,GO:0043234,GO:0043436,GO:0044237,GO:0044238,GO:0044249,GO:0044271,GO:0044272,GO:0044281,GO:0044283,GO:0044424,GO:0044444,GO:0044464,GO:0044699,GO:0044710,GO:0044711,GO:0044763,GO:0046128,GO:0046129,GO:0046394,GO:0046483,GO:0046500,GO:0048269,GO:0048270,GO:0050789,GO:0050790,GO:0050896,GO:0051186,GO:0051188,GO:0051716,GO:0055086,GO:0065007,GO:0065009,GO:0070887,GO:0071466,GO:0071704,GO:0072521,GO:0072522,GO:1901135,GO:1901137,GO:1901360,GO:1901362,GO:1901564,GO:1901566,GO:1901576,GO:1901657,GO:1901659
NVE11573	-2.34253	1.53733	4.61221e-07	9.23713e-06	0.743	1.185	0.765	3.753	5.761	4.192	gw.266.109.1	52632	NEMVEDRAFT_v1g52632				hypothetical protein [Methylobacter tundripaludum]	Y0574_MYCTUProbable polyglutamine synthesis accessory protein Rv0574c {ECO:0000305};
NVE8600	2.07971	1.53725	2.59255e-05	0.000293237	2.442	3.705	5.763	1.133	1.005	0.669	gw.204.22.1	13935	NEMVEDRAFT_v1g13935				Amiloride-sensitive amine oxidase [copper-containing] [Columba livia]	AOC1_MOUSEAmiloride-sensitive amine oxidase [copper-containing];	ABP1	amine oxidase	GO:0002376,GO:0002523,GO:0002673,GO:0002675,GO:0002682,GO:0002684,GO:0002685,GO:0002687,GO:0003008,GO:0003013,GO:0003674,GO:0003824,GO:0004346,GO:0004872,GO:0005215,GO:0005216,GO:0005261,GO:0005272,GO:0005488,GO:0005507,GO:0005509,GO:0005515,GO:0005539,GO:0005575,GO:0005576,GO:0005615,GO:0005622,GO:0005623,GO:0005737,GO:0005777,GO:0005783,GO:0005789,GO:0005886,GO:0005911,GO:0005923,GO:0005975,GO:0005996,GO:0006006,GO:0006094,GO:0006793,GO:0006796,GO:0006807,GO:0006810,GO:0006811,GO:0006812,GO:0006814,GO:0006928,GO:0006950,GO:0006952,GO:0006954,GO:0007154,GO:0007155,GO:0007568,GO:0007600,GO:0007601,GO:0007610,GO:0007631,GO:0008015,GO:0008131,GO:0008144,GO:0008150,GO:0008152,GO:0008201,GO:0008217,GO:0008270,GO:0008324,GO:0009055,GO:0009058,GO:0009267,GO:0009308,GO:0009605,GO:0009611,GO:0009636,GO:0009719,GO:0009986,GO:0009987,GO:0009991,GO:0010033,GO:0010035,GO:0010038,GO:0010243,GO:0010827,GO:0010828,GO:0012505,GO:0014070,GO:0015075,GO:0015077,GO:0015081,GO:0015267,GO:0015672,GO:0016020,GO:0016021,GO:0016051,GO:0016311,GO:0016477,GO:0016491,GO:0016638,GO:0016641,GO:0016787,GO:0016788,GO:0016791,GO:0019203,GO:0019318,GO:0019319,GO:0019637,GO:0022610,GO:0022803,GO:0022838,GO:0022857,GO:0022890,GO:0022891,GO:0022892,GO:0030001,GO:0030054,GO:0030334,GO:0030335,GO:0031090,GO:0031224,GO:0031347,GO:0031349,GO:0031667,GO:0031668,GO:0031669,GO:0032094,GO:0032101,GO:0032103,GO:0032403,GO:0032501,GO:0032502,GO:0032879,GO:0033500,GO:0033554,GO:0034220,GO:0034776,GO:0035725,GO:0035874,GO:0040011,GO:0040012,GO:0040017,GO:0042175,GO:0042221,GO:0042493,GO:0042578,GO:0042579,GO:0042592,GO:0042593,GO:0042594,GO:0042755,GO:0042802,GO:0042803,GO:0043167,GO:0043168,GO:0043169,GO:0043226,GO:0043227,GO:0043229,GO:0043231,GO:0043296,GO:0044237,GO:0044238,GO:0044262,GO:0044421,GO:0044422,GO:0044424,GO:0044425,GO:0044432,GO:0044444,GO:0044446,GO:0044464,GO:0044699,GO:0044707,GO:0044710,GO:0044723,GO:0044763,GO:0044765,GO:0044767,GO:0046364,GO:0046677,GO:0046688,GO:0046838,GO:0046872,GO:0046873,GO:0046914,GO:0046983,GO:0048037,GO:0048038,GO:0048518,GO:0048522,GO:0048583,GO:0048584,GO:0048870,GO:0048878,GO:0050308,GO:0050309,GO:0050727,GO:0050729,GO:0050789,GO:0050794,GO:0050877,GO:0050896,GO:0050900,GO:0050953,GO:0051049,GO:0051050,GO:0051156,GO:0051179,GO:0051234,GO:0051270,GO:0051272,GO:0051674,GO:0051716,GO:0052597,GO:0055085,GO:0055088,GO:0055114,GO:0060359,GO:0065007,GO:0065008,GO:0070160,GO:0070887,GO:0071241,GO:0071242,GO:0071248,GO:0071280,GO:0071310,GO:0071407,GO:0071417,GO:0071420,GO:0071495,GO:0071496,GO:0071503,GO:0071504,GO:0071704,GO:0071944,GO:0080134,GO:0097184,GO:0097185,GO:0097367,GO:1901135,GO:1901564,GO:1901576,GO:1901681,GO:1901698,GO:1901699,GO:1901700,GO:1901701,GO:2000145,GO:2000147
NVE24773	-2.2685	1.51298	1.46026e-05	0.00018022	1.878	4.297	1.148	10.199	12.317	12.648
NVE9543	-2.02957	1.48443	2.36117e-06	3.77725e-05	1.189	1.389	1.356	4.73	5.68	5.766
NVE8302	2.07469	1.48202	8.13937e-05	0.000765695	4.821	2.768	6.903	1.445	0.631	1.386	estExt_fgenesh1_pg.C_200041	239804	NEMVEDRAFT_v1g239804				PREDICTED: deoxyuridine 5'-triphosphate nucleotidohydrolase, mitochondrial [Columba livia]	DUT_RATDeoxyuridine 5'-triphosphate nucleotidohydrolase;		Deoxyuridine triphosphatase	GO:0003674,GO:0003824,GO:0004170,GO:0008150,GO:0008152,GO:0016462,GO:0016787,GO:0016817,GO:0016818,GO:0047429
NVE5719	2.32832	1.46859	3.0774e-06	4.72595e-05	5.415	3.392	4.84	1.248	1.028	0.411	fgenesh1_pg.scaffold_163000033	212816	NEMVEDRAFT_v1g212816				zinc finger SWIM domain containing protein [Hymenolepis microstoma]	ZSWM5_MOUSEZinc finger SWIM domain-containing protein 5;
NVE6841	-3.81126	1.45054	3.2754e-11	1.69477e-09	0.65	0.84	0.374	12.933	5.013	8.444	fgenesh1_pg.scaffold_18000010	199886	NEMVEDRAFT_v1g199886				ketohexokinase (fructokinase) precursor [Xenopus laevis]	KHK_HUMANKetohexokinase {ECO:0000312|HGNC:HGNC:6315};	KHK	ketohexokinase (fructokinase)	GO:0003674,GO:0003824,GO:0004454,GO:0005575,GO:0005622,GO:0005623,GO:0005737,GO:0005829,GO:0005975,GO:0005996,GO:0006000,GO:0006001,GO:0006793,GO:0006796,GO:0008150,GO:0008152,GO:0009056,GO:0009719,GO:0009725,GO:0009743,GO:0009744,GO:0009746,GO:0009749,GO:0009750,GO:0009987,GO:0010033,GO:0010035,GO:0010038,GO:0010043,GO:0010243,GO:0016052,GO:0016301,GO:0016310,GO:0016740,GO:0016772,GO:0016773,GO:0019200,GO:0019318,GO:0019320,GO:0032868,GO:0034284,GO:0034285,GO:0042221,GO:0043434,GO:0044237,GO:0044238,GO:0044262,GO:0044281,GO:0044424,GO:0044444,GO:0044464,GO:0044710,GO:0044723,GO:0044724,GO:0046365,GO:0046835,GO:0050896,GO:0071704,GO:1901575,GO:1901652,GO:1901698,GO:1901700
NVE14272	2.07727	1.44439	7.40763e-06	0.000101434	9.14	10.102	11.585	2.932	2.887	1.433	e_gw.33.176.1	93650	NEMVEDRAFT_v1g93650				transmembrane protein 107 [Rattus norvegicus]	TM107_RATTransmembrane protein 107;	TMEM107	transmembrane protein 107	GO:0000902,GO:0003002,GO:0005575,GO:0006996,GO:0007275,GO:0007389,GO:0007399,GO:0008150,GO:0009653,GO:0009790,GO:0009792,GO:0009987,GO:0010927,GO:0016020,GO:0016043,GO:0021532,GO:0021915,GO:0022607,GO:0030030,GO:0030031,GO:0030326,GO:0032501,GO:0032502,GO:0032989,GO:0032990,GO:0035107,GO:0035108,GO:0035113,GO:0042384,GO:0042733,GO:0043009,GO:0044085,GO:0044699,GO:0044707,GO:0044763,GO:0044767,GO:0044782,GO:0048598,GO:0048646,GO:0048731,GO:0048736,GO:0048856,GO:0048858,GO:0048869,GO:0060173,GO:0060271,GO:0070925,GO:0071840
NVE10430	2.29589	1.43533	1.00693e-06	1.82286e-05	2.129	2.035	2.046	0.281	0.432	0.564	e_gw.24.42.1	90494	NEMVEDRAFT_v1g90494				tRNA guanosine-2'-O-methyltransferase TRM13 homolog [Macaca mulatta]	TRM13_HUMANtRNA:m(4)X modification enzyme TRM13 homolog;	TRMT13	tRNA methyltransferase 13 homolog (S. cerevisiae)
NVE13713	2.1171	1.42806	1.69836e-05	0.000206072	2.34	3.037	2.828	0.52	0.397	0.998	estExt_fgenesh1_pg.C_3140009	247546	NEMVEDRAFT_v1g247546					EHBP1_HUMANEH domain-binding protein 1;		PH domain
NVE4921	-2.27529	1.42735	5.43979e-06	7.73029e-05	2.684	1.626	1.78	5.957	14.117	9.759
NVE21937	2.04852	1.42571	1.76219e-05	0.000212675	8.945	10.349	9.739	3.348	2.267	1.304							TATA-binding protein-associated factor 172 [Myotis davidii]	BTAF1_HUMANTATA-binding protein-associated factor 172;
NVE6428	2.97208	1.41534	8.39827e-07	1.5451e-05	2.089	6.666	4.582	0.613	0.257	0.846							hCG27198, isoform CRA_g [Homo sapiens]	MY18A_HUMANUnconventional myosin-XVIIIa;		Inherit from KOG: myosin heavy chain
NVE15721	2.34797	1.40123	3.74002e-06	5.58751e-05	3.005	1.658	2.32	0.291	0.678	0.423	gw.378.4.1	501	NEMVEDRAFT_v1g501				EKN1 [Xenopus laevis]	DYXC1_MOUSEDyslexia susceptibility 1 candidate gene 1 protein homolog;	DYX1C1	dyslexia susceptibility 1 candidate 1	GO:0001764,GO:0003008,GO:0003674,GO:0005102,GO:0005488,GO:0005515,GO:0005575,GO:0005622,GO:0005623,GO:0005634,GO:0005737,GO:0006928,GO:0007275,GO:0007399,GO:0007600,GO:0007605,GO:0008150,GO:0009894,GO:0009966,GO:0009987,GO:0010646,GO:0016477,GO:0019222,GO:0022008,GO:0023051,GO:0030154,GO:0030162,GO:0030331,GO:0031323,GO:0031329,GO:0032268,GO:0032501,GO:0032502,GO:0033143,GO:0033146,GO:0035257,GO:0035258,GO:0040011,GO:0042176,GO:0043226,GO:0043227,GO:0043229,GO:0043231,GO:0044424,GO:0044464,GO:0044699,GO:0044707,GO:0044763,GO:0048583,GO:0048699,GO:0048731,GO:0048856,GO:0048869,GO:0048870,GO:0050789,GO:0050794,GO:0050877,GO:0050954,GO:0051179,GO:0051246,GO:0051427,GO:0051674,GO:0060255,GO:0061136,GO:0065007,GO:0080090
NVE13665	2.00133	1.39904	8.59713e-05	0.000799871	4.578	2.402	2.462	0.582	1.18	0.599	fgenesh1_pg.scaffold_312000011	217770	NEMVEDRAFT_v1g217770				cytochrome P450 17alpha-hydroxylase [Paramisgurnus dabryanus]	CP17A_SQUACSteroid 17-alpha-hydroxylase/17,20 lyase;	CYP1B1	cytochrome P450, family 1, subfamily	GO:0000003,GO:0001523,GO:0001525,GO:0001568,GO:0001654,GO:0001666,GO:0001667,GO:0001889,GO:0001944,GO:0002138,GO:0002237,GO:0003008,GO:0003674,GO:0003824,GO:0004497,GO:0005488,GO:0005515,GO:0005575,GO:0005622,GO:0005623,GO:0005737,GO:0005739,GO:0005740,GO:0005783,GO:0005789,GO:0006066,GO:0006082,GO:0006091,GO:0006629,GO:0006706,GO:0006720,GO:0006721,GO:0006725,GO:0006766,GO:0006775,GO:0006778,GO:0006805,GO:0006807,GO:0006928,GO:0006950,GO:0007155,GO:0007275,GO:0007423,GO:0007567,GO:0007568,GO:0007584,GO:0007600,GO:0007601,GO:0008150,GO:0008152,GO:0008202,GO:0008210,GO:0008283,GO:0008299,GO:0008395,GO:0008610,GO:0009055,GO:0009056,GO:0009058,GO:0009308,GO:0009403,GO:0009404,GO:0009410,GO:0009605,GO:0009607,GO:0009611,GO:0009615,GO:0009617,GO:0009624,GO:0009628,GO:0009635,GO:0009636,GO:0009653,GO:0009698,GO:0009719,GO:0009725,GO:0009790,GO:0009791,GO:0009792,GO:0009804,GO:0009812,GO:0009820,GO:0009888,GO:0009987,GO:0009991,GO:0010033,GO:0010035,GO:0010038,GO:0010039,GO:0010041,GO:0010468,GO:0010631,GO:0010817,GO:0012505,GO:0014070,GO:0015980,GO:0016020,GO:0016042,GO:0016053,GO:0016098,GO:0016101,GO:0016102,GO:0016114,GO:0016337,GO:0016477,GO:0016491,GO:0016679,GO:0016705,GO:0016709,GO:0016711,GO:0016712,GO:0016725,GO:0017085,GO:0017143,GO:0017144,GO:0018894,GO:0019222,GO:0019341,GO:0019439,GO:0019748,GO:0019752,GO:0019825,GO:0019899,GO:0020037,GO:0022414,GO:0022610,GO:0030154,GO:0030323,GO:0030324,GO:0030855,GO:0031090,GO:0031667,GO:0031966,GO:0031967,GO:0031975,GO:0032094,GO:0032259,GO:0032355,GO:0032451,GO:0032496,GO:0032501,GO:0032502,GO:0032504,GO:0032787,GO:0033013,GO:0033189,GO:0033273,GO:0033695,GO:0033993,GO:0034754,GO:0034875,GO:0035295,GO:0036293,GO:0036296,GO:0040011,GO:0042175,GO:0042178,GO:0042221,GO:0042359,GO:0042445,GO:0042493,GO:0042573,GO:0042737,GO:0042738,GO:0042743,GO:0042904,GO:0042905,GO:0043010,GO:0043226,GO:0043227,GO:0043229,GO:0043231,GO:0043436,GO:0043542,GO:0043627,GO:0044237,GO:0044238,GO:0044248,GO:0044249,GO:0044255,GO:0044281,GO:0044282,GO:0044283,GO:0044422,GO:0044424,GO:0044425,GO:0044429,GO:0044432,GO:0044444,GO:0044446,GO:0044464,GO:0044550,GO:0044699,GO:0044702,GO:0044703,GO:0044706,GO:0044707,GO:0044710,GO:0044711,GO:0044712,GO:0044763,GO:0044767,GO:0045333,GO:0046394,GO:0046483,GO:0046677,GO:0046685,GO:0046686,GO:0046700,GO:0046906,GO:0048513,GO:0048514,GO:0048545,GO:0048565,GO:0048609,GO:0048646,GO:0048731,GO:0048856,GO:0048869,GO:0048870,GO:0050665,GO:0050789,GO:0050877,GO:0050896,GO:0050953,GO:0051179,GO:0051186,GO:0051674,GO:0051704,GO:0051707,GO:0051716,GO:0055093,GO:0055114,GO:0055123,GO:0060041,GO:0060137,GO:0060255,GO:0060429,GO:0060541,GO:0061008,GO:0061298,GO:0065007,GO:0065008,GO:0070365,GO:0070482,GO:0070576,GO:0070887,GO:0070988,GO:0070989,GO:0071241,GO:0071248,GO:0071276,GO:0071466,GO:0071603,GO:0071615,GO:0071704,GO:0072330,GO:0072358,GO:0072359,GO:0072593,GO:0090130,GO:0090132,GO:0090136,GO:0097159,GO:0097305,GO:1901360,GO:1901361,GO:1901363,GO:1901564,GO:1901575,GO:1901576,GO:1901615,GO:1901700
NVE22043	-2.52386	1.38382	1.43583e-07	3.29012e-06	0.806	1.292	0.956	4.709	5.107	7.833	estExt_fgenesh1_pg.C_670086	242618	NEMVEDRAFT_v1g242618		sigP:1^19^0.835^YES
NVE7909	2.04948	1.37334	1.03883e-05	0.000135587	10.424	7.215	9.123	1.58	2.442	2.501	fgenesh1_pg.scaffold_198000020	214369	NEMVEDRAFT_v1g214369
NVE24072	2.72187	1.36452	4.26664e-08	1.11878e-06	2.152	1.96	1.58	0.208	0.257	0.423	fgenesh1_pg.scaffold_8000188	198147	NEMVEDRAFT_v1g198147				Amiloride-sensitive cation channel 2, neuronal [Salmo salar]	ASIC2_DANREAcid-sensing ion channel 2;	ASIC4	acid-sensing (proton-gated) ion channel	GO:0001101,GO:0001976,GO:0003008,GO:0003013,GO:0003025,GO:0003026,GO:0003073,GO:0003674,GO:0005215,GO:0005216,GO:0005244,GO:0005248,GO:0005261,GO:0005272,GO:0005488,GO:0005515,GO:0005575,GO:0005622,GO:0005623,GO:0005737,GO:0005886,GO:0005887,GO:0006810,GO:0006811,GO:0006812,GO:0006814,GO:0006816,GO:0006820,GO:0006873,GO:0006875,GO:0006879,GO:0006897,GO:0006909,GO:0006911,GO:0006950,GO:0007154,GO:0007165,GO:0007267,GO:0007268,GO:0007275,GO:0007399,GO:0007417,GO:0007422,GO:0007600,GO:0007602,GO:0007605,GO:0007606,GO:0007610,GO:0007611,GO:0007612,GO:0007613,GO:0008015,GO:0008104,GO:0008150,GO:0008217,GO:0008306,GO:0008324,GO:0009266,GO:0009268,GO:0009314,GO:0009408,GO:0009416,GO:0009581,GO:0009582,GO:0009583,GO:0009593,GO:0009605,GO:0009612,GO:0009628,GO:0009987,GO:0010324,GO:0010646,GO:0010941,GO:0015075,GO:0015077,GO:0015081,GO:0015267,GO:0015276,GO:0015280,GO:0015672,GO:0015688,GO:0015711,GO:0015850,GO:0015891,GO:0016020,GO:0016021,GO:0016043,GO:0016044,GO:0016048,GO:0016192,GO:0019226,GO:0019229,GO:0019233,GO:0019725,GO:0019904,GO:0022803,GO:0022832,GO:0022834,GO:0022836,GO:0022838,GO:0022839,GO:0022843,GO:0022857,GO:0022890,GO:0022891,GO:0022892,GO:0023051,GO:0023052,GO:0030001,GO:0030003,GO:0030165,GO:0030425,GO:0031224,GO:0031226,GO:0031644,GO:0032501,GO:0032502,GO:0032879,GO:0033036,GO:0033212,GO:0033214,GO:0034220,GO:0034762,GO:0034765,GO:0035418,GO:0035637,GO:0035725,GO:0042221,GO:0042391,GO:0042592,GO:0042927,GO:0042930,GO:0042931,GO:0042981,GO:0042995,GO:0043005,GO:0043025,GO:0043066,GO:0043067,GO:0043069,GO:0043197,GO:0043269,GO:0043277,GO:0043652,GO:0044057,GO:0044087,GO:0044089,GO:0044297,GO:0044309,GO:0044424,GO:0044425,GO:0044459,GO:0044463,GO:0044464,GO:0044699,GO:0044700,GO:0044707,GO:0044708,GO:0044763,GO:0044765,GO:0045202,GO:0046873,GO:0046916,GO:0046928,GO:0046929,GO:0048518,GO:0048519,GO:0048522,GO:0048523,GO:0048731,GO:0048856,GO:0048878,GO:0050789,GO:0050793,GO:0050794,GO:0050801,GO:0050803,GO:0050804,GO:0050807,GO:0050877,GO:0050890,GO:0050896,GO:0050906,GO:0050907,GO:0050909,GO:0050915,GO:0050951,GO:0050954,GO:0050961,GO:0050965,GO:0050966,GO:0050968,GO:0050974,GO:0050982,GO:0051046,GO:0051048,GO:0051049,GO:0051051,GO:0051094,GO:0051128,GO:0051130,GO:0051179,GO:0051234,GO:0051239,GO:0051588,GO:0051589,GO:0051606,GO:0051716,GO:0051960,GO:0051962,GO:0051963,GO:0051965,GO:0051969,GO:0055065,GO:0055072,GO:0055076,GO:0055080,GO:0055082,GO:0055085,GO:0060341,GO:0060548,GO:0061024,GO:0065007,GO:0065008,GO:0070588,GO:0070838,GO:0071702,GO:0071840,GO:0071944,GO:0072511,GO:0097458,GO:1901678,GO:2000026
NVE9285	3.14633	1.36303	2.43067e-10	1.06136e-08	4.813	4.114	3.942	0.603	0.327	0.517							Cell surface glycoprotein 1 [Chelonia mydas]
NVE24722	-2.15325	1.34778	9.17613e-06	0.000121718	0.266	0.205	0.499	1.518	1.367	1.48	estExt_gwp.C_850125,gw.85.189.1	16728870416	NEMVEDRAFT_v1g167288,NEMVEDRAFT_v1g70416				3-dehydroquinate synthase/O-methyltransferase fusion [Oxyrrhis marina]	ACBC_ACTS52-epi-5-epi-valiolone synthase {ECO:0000305};		3-dehydroquinate synthase
NVE18675	2.02777	1.34041	1.80849e-05	0.000216849	3.028	2.488	3.884	1.008	0.76	0.517	estExt_fgenesh1_pg.C_490001	241653	NEMVEDRAFT_v1g241653				ceramide kinase [Gallus gallus]	CERK1_MOUSECeramide kinase;		ceramide kinase
NVE12015	2.3694	1.32354	1.16762e-06	2.06958e-05	5.235	4.695	4.557	1.331	0.888	0.505	gw.2773.2.1	43506	NEMVEDRAFT_v1g43506				O-acetyl-ADP-ribose deacetylase MACROD2 [Xenopus laevis]	MACD2_XENLAO-acetyl-ADP-ribose deacetylase MACROD2;	MACROD1	MACRO domain containing 1	GO:0003674,GO:0003824,GO:0005575,GO:0005622,GO:0005623,GO:0005737,GO:0005739,GO:0006139,GO:0006725,GO:0006807,GO:0008150,GO:0008152,GO:0009116,GO:0009987,GO:0016787,GO:0019213,GO:0034641,GO:0042278,GO:0043226,GO:0043227,GO:0043229,GO:0043231,GO:0044237,GO:0044238,GO:0044281,GO:0044424,GO:0044444,GO:0044464,GO:0044710,GO:0046483,GO:0055086,GO:0071704,GO:0072521,GO:1901135,GO:1901360,GO:1901564,GO:1901657
NVE4612	2.20321	1.32202	1.4605e-05	0.00018022	2.215	2.574	3.036	0.281	0.666	0.787	estExt_fgenesh1_pg.C_1490058	245210	NEMVEDRAFT_v1g245210				E3 ubiquitin-protein ligase TRAF7 [Crassostrea gigas]	TRAF7_MOUSEE3 ubiquitin-protein ligase TRAF7;
NVE15242	2.55897	1.31365	1.86946e-07	4.17562e-06	9.179	10.274	9.181	1.268	2.454	1.104	estExt_fgenesh1_pg.C_3600001	247843	NEMVEDRAFT_v1g247843				BRO1 domain-containing protein BROX [Phaethon lepturus]	BROX_DANREBRO1 domain-containing protein BROX;	BROX	BRO1 domain and CAAX motif containing	GO:0005575,GO:0016020
NVE24482	2.61647	1.3083	3.72429e-08	9.97128e-07	2.309	2.197	2.936	0.405	0.374	0.435	e_gw.83.127.1	106759	NEMVEDRAFT_v1g106759				inhibitor of growth protein 3 [Mus musculus]	ING3_MOUSEInhibitor of growth protein 3;	ING3	inhibitor of growth family, member 3
NVE2117	2.33709	1.30154	1.55124e-06	2.64139e-05	4.664	3.629	3.859	0.645	0.643	1.163	e_gw.12.362.1	86158	NEMVEDRAFT_v1g86158				GH22885 [Drosophila grimshawi]	DUS11_HUMANRNA/RNP complex-1-interacting phosphatase;		dual specificity phosphatase 11 (RNA RNP complex 1-interacting)	GO:0000003,GO:0007275,GO:0008150,GO:0009790,GO:0009792,GO:0032501,GO:0032502,GO:0044699,GO:0044707,GO:0044767,GO:0048856
NVE10085	-2.03581	1.29723	5.92118e-06	8.35857e-05	1.276	1.475	1.722	6.965	5.317	6.224
NVE573	-2.67006	1.28465	1.44688e-07	3.30427e-06	1.346	0.635	0.665	5.416	4.616	7.175	e_gw.101.1.1,e_gw.101.86.1	110599110546	NEMVEDRAFT_v1g110599,NEMVEDRAFT_v1g110546				Nitric oxide synthase, brain [Myotis brandtii]	NOS1_RABITNitric oxide synthase, brain;	MPDZ	Multiple PDZ domain protein	GO:0000902,GO:0000904,GO:0001508,GO:0001736,GO:0001738,GO:0001894,GO:0001895,GO:0002009,GO:0002165,GO:0003008,GO:0003674,GO:0005080,GO:0005488,GO:0005515,GO:0005575,GO:0005622,GO:0005623,GO:0005634,GO:0005635,GO:0005737,GO:0005856,GO:0005875,GO:0005886,GO:0005911,GO:0005912,GO:0005918,GO:0005923,GO:0005938,GO:0007043,GO:0007154,GO:0007155,GO:0007163,GO:0007164,GO:0007165,GO:0007272,GO:0007275,GO:0007399,GO:0008092,GO:0008104,GO:0008105,GO:0008150,GO:0008366,GO:0008594,GO:0009653,GO:0009790,GO:0009791,GO:0009888,GO:0009987,GO:0010921,GO:0010923,GO:0012505,GO:0014069,GO:0015630,GO:0016020,GO:0016043,GO:0016324,GO:0016327,GO:0016331,GO:0016332,GO:0016333,GO:0016334,GO:0017022,GO:0019220,GO:0019222,GO:0019226,GO:0019228,GO:0019899,GO:0019900,GO:0019901,GO:0022008,GO:0022607,GO:0022610,GO:0023052,GO:0030054,GO:0030154,GO:0030182,GO:0030425,GO:0031323,GO:0031410,GO:0031967,GO:0031975,GO:0031982,GO:0032027,GO:0032033,GO:0032501,GO:0032502,GO:0032515,GO:0032989,GO:0032991,GO:0033036,GO:0034329,GO:0034330,GO:0034331,GO:0034332,GO:0034333,GO:0034334,GO:0035003,GO:0035088,GO:0035209,GO:0035303,GO:0035507,GO:0035509,GO:0035556,GO:0035637,GO:0042391,GO:0042461,GO:0042552,GO:0042592,GO:0042995,GO:0043005,GO:0043086,GO:0043209,GO:0043218,GO:0043220,GO:0043226,GO:0043227,GO:0043228,GO:0043229,GO:0043231,GO:0043232,GO:0043234,GO:0043296,GO:0043297,GO:0043666,GO:0043954,GO:0044085,GO:0044092,GO:0044422,GO:0044424,GO:0044425,GO:0044428,GO:0044430,GO:0044444,GO:0044446,GO:0044448,GO:0044456,GO:0044459,GO:0044463,GO:0044464,GO:0044699,GO:0044700,GO:0044707,GO:0044763,GO:0044767,GO:0045159,GO:0045176,GO:0045177,GO:0045179,GO:0045186,GO:0045202,GO:0045216,GO:0045494,GO:0046530,GO:0048468,GO:0048471,GO:0048598,GO:0048666,GO:0048667,GO:0048699,GO:0048729,GO:0048731,GO:0048856,GO:0048869,GO:0048871,GO:0050789,GO:0050790,GO:0050794,GO:0050877,GO:0050896,GO:0051004,GO:0051174,GO:0051179,GO:0051336,GO:0051346,GO:0051716,GO:0060191,GO:0060249,GO:0060429,GO:0061245,GO:0065007,GO:0065008,GO:0065009,GO:0070160,GO:0070161,GO:0070830,GO:0071840,GO:0071944,GO:0097458
NVE13425	2.27263	1.28045	1.45814e-05	0.000180148	3.068	4.986	3.51	0.374	1.087	0.939	gw.307.64.1	70984	NEMVEDRAFT_v1g70984				nodulin MtN21/EamA-like transporter family protein [Medicago truncatula]	WTR25_ARATHWAT1-related protein At3g45870;		Inherit from euNOG: EamA-like transporter family
NVE16101	2.3391	1.27719	3.20196e-06	4.89508e-05	4.742	2.445	4.682	0.769	0.666	0.904	estExt_fgenesh1_pg.C_390062	241083	NEMVEDRAFT_v1g241083				DIM1 dimethyladenosine transferase 1 homolog [Xenopus laevis]	DIM1_BOVINProbable dimethyladenosine transferase;	DIMT1	DIM1 dimethyladenosine transferase 1 homolog (S. cerevisiae)	GO:0000003,GO:0000154,GO:0000179,GO:0001510,GO:0002119,GO:0002164,GO:0003006,GO:0003674,GO:0003824,GO:0005575,GO:0005622,GO:0005623,GO:0005634,GO:0005730,GO:0006139,GO:0006364,GO:0006396,GO:0006725,GO:0006807,GO:0006810,GO:0006897,GO:0006898,GO:0007275,GO:0007276,GO:0007399,GO:0007548,GO:0008150,GO:0008152,GO:0008168,GO:0008170,GO:0008173,GO:0008649,GO:0008757,GO:0009451,GO:0009790,GO:0009791,GO:0009792,GO:0009892,GO:0009987,GO:0010467,GO:0010468,GO:0010605,GO:0010608,GO:0010629,GO:0016070,GO:0016072,GO:0016192,GO:0016246,GO:0016433,GO:0016441,GO:0016458,GO:0016740,GO:0016741,GO:0019222,GO:0019953,GO:0022008,GO:0022414,GO:0022613,GO:0030154,GO:0031047,GO:0031167,GO:0031974,GO:0031981,GO:0032259,GO:0032501,GO:0032502,GO:0032504,GO:0034470,GO:0034641,GO:0034660,GO:0035194,GO:0040007,GO:0040008,GO:0040009,GO:0040010,GO:0040029,GO:0040035,GO:0042254,GO:0043170,GO:0043226,GO:0043227,GO:0043228,GO:0043229,GO:0043231,GO:0043232,GO:0043233,GO:0043412,GO:0043414,GO:0044085,GO:0044237,GO:0044238,GO:0044260,GO:0044422,GO:0044424,GO:0044428,GO:0044446,GO:0044464,GO:0044699,GO:0044702,GO:0044707,GO:0044763,GO:0044767,GO:0045927,GO:0046483,GO:0048513,GO:0048518,GO:0048519,GO:0048608,GO:0048609,GO:0048731,GO:0048806,GO:0048856,GO:0048869,GO:0050789,GO:0051179,GO:0051234,GO:0060255,GO:0061458,GO:0065007,GO:0070013,GO:0071704,GO:0071840,GO:0090304,GO:1901360
NVE23418	2.10749	1.27442	1.3047e-05	0.000163877	3.334	2.262	3.385	0.801	0.503	0.799	estExt_fgenesh1_pg.C_760012	242959	NEMVEDRAFT_v1g242959				aminotransferase, class V superfamily protein [Acanthamoeba castellanii str. Neff]	LCYD1_ARATHL-cysteine desulfhydrase;
NVE13691	2.18018	1.27145	9.11336e-06	0.000121044	6.401	3.672	4.973	1.331	0.818	1.174							PREDICTED: putative ribosome-binding factor A, mitochondrial [Pteropus alecto]	RBFA_LACS1Ribosome-binding factor A {ECO:0000255|HAMAP-Rule:MF_00003};
NVE18507	2.65614	1.2571	6.48553e-05	0.000631958	0.845	4.297	5.115	0.333	0.736	0.54	estExt_fgenesh1_pg.C_480055	241620	NEMVEDRAFT_v1g241620
NVE16266	-2.24625	1.25468	4.08728e-05	0.000428765	1.033	1.389	0.299	3.732	4.032	5.12										Tetratricopeptide repeat
NVE24343	-2.48772	1.24473	9.85689e-08	2.37922e-06	1.205	1.723	1.68	8.806	9.723	7.258
NVE20701	2.16784	1.24375	4.99698e-05	0.000507632	7.325	7.657	5.14	2.412	1.461	0.528	e_gw.5829.2.1	153157	NEMVEDRAFT_v1g153157					PTN1_CHICKTyrosine-protein phosphatase non-receptor type 1;	PTPN1	Protein tyrosine phosphatase, non-receptor type	GO:0000003,GO:0000278,GO:0000902,GO:0000904,GO:0001666,GO:0001703,GO:0001775,GO:0001932,GO:0001933,GO:0001959,GO:0002376,GO:0002682,GO:0003674,GO:0003676,GO:0003677,GO:0003824,GO:0004721,GO:0004725,GO:0004726,GO:0005102,GO:0005158,GO:0005488,GO:0005515,GO:0005575,GO:0005622,GO:0005623,GO:0005634,GO:0005635,GO:0005654,GO:0005737,GO:0005768,GO:0005769,GO:0005783,GO:0005789,GO:0005829,GO:0006464,GO:0006470,GO:0006793,GO:0006796,GO:0006928,GO:0006935,GO:0006950,GO:0006952,GO:0006955,GO:0006984,GO:0006986,GO:0006996,GO:0007010,GO:0007049,GO:0007154,GO:0007165,GO:0007166,GO:0007167,GO:0007169,GO:0007243,GO:0007259,GO:0007275,GO:0007276,GO:0007292,GO:0007369,GO:0007377,GO:0007399,GO:0007409,GO:0007411,GO:0007596,GO:0007599,GO:0008150,GO:0008152,GO:0008270,GO:0008285,GO:0008286,GO:0009605,GO:0009611,GO:0009628,GO:0009653,GO:0009719,GO:0009725,GO:0009790,GO:0009892,GO:0009966,GO:0009968,GO:0009987,GO:0010004,GO:0010033,GO:0010243,GO:0010468,GO:0010563,GO:0010605,GO:0010608,GO:0010627,GO:0010646,GO:0010648,GO:0010741,GO:0012505,GO:0016020,GO:0016043,GO:0016311,GO:0016787,GO:0016788,GO:0016791,GO:0019220,GO:0019221,GO:0019222,GO:0019538,GO:0019953,GO:0022008,GO:0022414,GO:0023051,GO:0023052,GO:0023057,GO:0030029,GO:0030030,GO:0030036,GO:0030100,GO:0030154,GO:0030168,GO:0030182,GO:0030968,GO:0031090,GO:0031175,GO:0031224,GO:0031225,GO:0031323,GO:0031324,GO:0031347,GO:0031399,GO:0031400,GO:0031410,GO:0031532,GO:0031647,GO:0031965,GO:0031967,GO:0031974,GO:0031975,GO:0031981,GO:0031982,GO:0032268,GO:0032269,GO:0032403,GO:0032501,GO:0032502,GO:0032504,GO:0032868,GO:0032869,GO:0032870,GO:0032879,GO:0032880,GO:0032989,GO:0032990,GO:0033554,GO:0034097,GO:0034340,GO:0034341,GO:0034620,GO:0034976,GO:0035335,GO:0035556,GO:0035966,GO:0035967,GO:0036211,GO:0036293,GO:0036294,GO:0040011,GO:0042060,GO:0042127,GO:0042175,GO:0042221,GO:0042325,GO:0042326,GO:0042330,GO:0042578,GO:0043167,GO:0043169,GO:0043170,GO:0043226,GO:0043227,GO:0043229,GO:0043231,GO:0043233,GO:0043412,GO:0043434,GO:0044237,GO:0044238,GO:0044260,GO:0044267,GO:0044422,GO:0044424,GO:0044425,GO:0044428,GO:0044432,GO:0044444,GO:0044446,GO:0044464,GO:0044699,GO:0044700,GO:0044702,GO:0044707,GO:0044763,GO:0044767,GO:0045087,GO:0045088,GO:0045936,GO:0046425,GO:0046426,GO:0046626,GO:0046627,GO:0046872,GO:0046914,GO:0048468,GO:0048471,GO:0048477,GO:0048519,GO:0048523,GO:0048583,GO:0048585,GO:0048598,GO:0048609,GO:0048666,GO:0048667,GO:0048699,GO:0048731,GO:0048812,GO:0048856,GO:0048858,GO:0048869,GO:0050730,GO:0050732,GO:0050776,GO:0050789,GO:0050794,GO:0050817,GO:0050878,GO:0050896,GO:0051049,GO:0051128,GO:0051174,GO:0051246,GO:0051248,GO:0051716,GO:0060255,GO:0060330,GO:0060333,GO:0060334,GO:0060337,GO:0060338,GO:0060396,GO:0060397,GO:0060416,GO:0060627,GO:0060759,GO:0061564,GO:0065007,GO:0065008,GO:0070013,GO:0070482,GO:0070887,GO:0071310,GO:0071345,GO:0071346,GO:0071357,GO:0071375,GO:0071378,GO:0071417,GO:0071453,GO:0071456,GO:0071495,GO:0071704,GO:0071840,GO:0080090,GO:0080134,GO:0097159,GO:0097485,GO:1900076,GO:1900077,GO:1901363,GO:1901652,GO:1901653,GO:1901698,GO:1901699,GO:1901700,GO:1901701
NVE15314	-2.3307	1.24036	1.3924e-05	0.000173607	0.29	0.549	0.158	1.695	2.08	1.233	fgenesh1_pg.scaffold_363000013	218747	NEMVEDRAFT_v1g218747				hypothetical protein [Geitlerinema sp. PCC 7407]	TTC28_MOUSETetratricopeptide repeat protein 28;		Tetratricopeptide repeat
NVE11814	2.16882	1.23337	8.73709e-05	0.000810477	4.758	2.025	4.05	1.133	0.374	0.916							survival motor neuron protein [Danio rerio]	SMN_MOUSESurvival motor neuron protein;	SMN1	Survival motor neuron	GO:0000003,GO:0000226,GO:0000245,GO:0000375,GO:0000377,GO:0000387,GO:0000398,GO:0000902,GO:0000904,GO:0002119,GO:0002164,GO:0003006,GO:0003008,GO:0003674,GO:0005488,GO:0005515,GO:0005575,GO:0005622,GO:0005623,GO:0005634,GO:0005654,GO:0005730,GO:0005737,GO:0005829,GO:0006139,GO:0006396,GO:0006397,GO:0006461,GO:0006725,GO:0006807,GO:0006996,GO:0007010,GO:0007017,GO:0007019,GO:0007049,GO:0007154,GO:0007267,GO:0007268,GO:0007275,GO:0007276,GO:0007281,GO:0007346,GO:0007399,GO:0007409,GO:0007517,GO:0007519,GO:0007528,GO:0007568,GO:0007610,GO:0007631,GO:0008150,GO:0008152,GO:0008340,GO:0008380,GO:0009653,GO:0009790,GO:0009791,GO:0009792,GO:0009888,GO:0009987,GO:0010259,GO:0010467,GO:0010927,GO:0014706,GO:0015030,GO:0016043,GO:0016049,GO:0016070,GO:0016071,GO:0016604,GO:0018996,GO:0019226,GO:0019953,GO:0022008,GO:0022402,GO:0022411,GO:0022412,GO:0022414,GO:0022607,GO:0022613,GO:0022618,GO:0023052,GO:0030029,GO:0030030,GO:0030036,GO:0030154,GO:0030182,GO:0030239,GO:0031032,GO:0031033,GO:0031034,GO:0031109,GO:0031175,GO:0031974,GO:0031981,GO:0032501,GO:0032502,GO:0032504,GO:0032984,GO:0032989,GO:0032990,GO:0034622,GO:0034641,GO:0034660,GO:0035637,GO:0040007,GO:0040008,GO:0040009,GO:0040010,GO:0040011,GO:0040025,GO:0042303,GO:0042692,GO:0042755,GO:0043050,GO:0043170,GO:0043226,GO:0043227,GO:0043228,GO:0043229,GO:0043231,GO:0043232,GO:0043233,GO:0043241,GO:0043621,GO:0043623,GO:0043624,GO:0043933,GO:0044085,GO:0044237,GO:0044238,GO:0044260,GO:0044422,GO:0044424,GO:0044428,GO:0044444,GO:0044446,GO:0044451,GO:0044464,GO:0044699,GO:0044700,GO:0044702,GO:0044707,GO:0044763,GO:0044767,GO:0045786,GO:0045787,GO:0045927,GO:0045930,GO:0046483,GO:0048468,GO:0048513,GO:0048518,GO:0048519,GO:0048522,GO:0048523,GO:0048569,GO:0048588,GO:0048589,GO:0048609,GO:0048610,GO:0048646,GO:0048666,GO:0048667,GO:0048675,GO:0048699,GO:0048731,GO:0048741,GO:0048747,GO:0048812,GO:0048856,GO:0048858,GO:0048869,GO:0050789,GO:0050794,GO:0050808,GO:0050877,GO:0050896,GO:0051146,GO:0051261,GO:0051445,GO:0051446,GO:0051726,GO:0051728,GO:0051729,GO:0055001,GO:0055002,GO:0060184,GO:0060537,GO:0060538,GO:0060560,GO:0061061,GO:0061564,GO:0065003,GO:0065007,GO:0070013,GO:0070271,GO:0070925,GO:0071688,GO:0071704,GO:0071822,GO:0071826,GO:0071840,GO:0090304,GO:1901360,GO:1990138
NVE11245	-2.23262	1.22411	1.62154e-06	2.73818e-05	0.579	0.657	0.69	3.036	3.798	2.302	estExt_fgenesh1_pg.C_260030	240210	NEMVEDRAFT_v1g240210		sigP:1^22^0.625^YES		udp-glucose 4-epimerase [Nannochloropsis gaditana]	CP41B_ARATHChloroplast stem-loop binding protein of 41 kDa b, chloroplastic;		NAD dependent epimerase/dehydratase family
NVE10675	4.03035	1.22049	2.88622e-09	1.01607e-07	5.4	5.46	8.391	0.229	0.876	0							betalactamase [Acanthamoeba castellanii str. Neff]	BLML_HUMANPutative beta-lactamase-like 1;		lactamase, beta-like 1
NVE6995	-2.18295	1.21821	2.28424e-06	3.6772e-05	0.548	0.678	0.807	3.701	3.12	2.466							SCP-like extracellular protein, putative [Coleofasciculus chthonoplastes]	GAPR1_HUMANGolgi-associated plant pathogenesis-related protein 1;		GLI pathogenesis-related 2	GO:0005575,GO:0005576
NVE21607	2.03426	1.21761	3.82945e-05	0.000407327	6.362	3.877	3.036	1.144	0.947	1.174							uncharacterized protein LOC100136843 [Danio rerio]
NVE2658	-2.02107	1.20044	4.10802e-05	0.000430433	0.743	0.678	0.391	1.695	2.688	3.006	gw.1264.1.1	2463	NEMVEDRAFT_v1g2463				Beta-1,3-galactosyltransferase 1 [Haliaeetus albicilla]	B3GT5_GORGOBeta-1,3-galactosyltransferase 5;		Galactosyltransferase
NVE19840	-2.65385	1.19964	4.4825e-08	1.17086e-06	1.581	1.217	0.832	9.159	6.521	7.657									LACE1	Lactation elevated 1	GO:0003674,GO:0003824,GO:0005575,GO:0005622,GO:0005623,GO:0005737,GO:0005739,GO:0006139,GO:0006152,GO:0006163,GO:0006195,GO:0006200,GO:0006725,GO:0006753,GO:0006793,GO:0006796,GO:0006807,GO:0008150,GO:0008152,GO:0009056,GO:0009116,GO:0009117,GO:0009119,GO:0009123,GO:0009125,GO:0009126,GO:0009128,GO:0009141,GO:0009143,GO:0009144,GO:0009146,GO:0009150,GO:0009154,GO:0009158,GO:0009161,GO:0009164,GO:0009166,GO:0009167,GO:0009169,GO:0009199,GO:0009203,GO:0009205,GO:0009207,GO:0009259,GO:0009261,GO:0009987,GO:0016462,GO:0016787,GO:0016817,GO:0016818,GO:0016887,GO:0017111,GO:0019439,GO:0019637,GO:0019693,GO:0034641,GO:0034655,GO:0042278,GO:0042454,GO:0043226,GO:0043227,GO:0043229,GO:0043231,GO:0044237,GO:0044238,GO:0044248,GO:0044270,GO:0044281,GO:0044424,GO:0044444,GO:0044464,GO:0044710,GO:0046034,GO:0046128,GO:0046130,GO:0046434,GO:0046483,GO:0046700,GO:0055086,GO:0071704,GO:0072521,GO:0072523,GO:1901135,GO:1901136,GO:1901292,GO:1901360,GO:1901361,GO:1901564,GO:1901565,GO:1901575,GO:1901657,GO:1901658
NVE4577	2.31418	1.1931	2.37818e-06	3.79836e-05	4.609	4.06	4.824	0.728	0.713	1.315	estExt_fgenesh1_pg.C_1490021	245194	NEMVEDRAFT_v1g245194				AN1-type zinc finger protein 1 [Esox lucius]	ZFAN1_HUMANAN1-type zinc finger protein 1;
NVE3854	2.03619	1.18809	1.88718e-05	0.000224958	6.362	7.506	8.524	1.954	2.326	1.127	e_gw.14.95.1	86891	NEMVEDRAFT_v1g86891				PREDICTED: NAD-dependent protein deacylase sirtuin-5, mitochondrial isoform X3 [Canis lupus familiaris]	SIR5_CANFA .	SIRT5	NAD-dependent lysine demalonylase and desuccinylase that specifically removes malonyl and succinyl groups on target proteins. Activates CPS1 and contributes to the regulation of blood ammonia levels during prolonged fasting acts by mediating desuccinylation of CPS1, thereby increasing CPS1 activity in response to elevated NAD levels during fasting. Has weak NAD- dependent protein deacetylase activity	GO:0000166,GO:0003674,GO:0003824,GO:0003950,GO:0005488,GO:0005575,GO:0005622,GO:0005623,GO:0005737,GO:0005739,GO:0005740,GO:0005758,GO:0005759,GO:0005975,GO:0006342,GO:0006355,GO:0006464,GO:0006471,GO:0006476,GO:0006486,GO:0008150,GO:0008152,GO:0008270,GO:0009058,GO:0009059,GO:0009100,GO:0009101,GO:0009889,GO:0009890,GO:0009892,GO:0009987,GO:0010468,GO:0010556,GO:0010558,GO:0010605,GO:0010629,GO:0016458,GO:0016740,GO:0016757,GO:0016763,GO:0016787,GO:0016810,GO:0016811,GO:0018193,GO:0018205,GO:0019219,GO:0019222,GO:0019538,GO:0031323,GO:0031324,GO:0031326,GO:0031327,GO:0031967,GO:0031970,GO:0031974,GO:0031975,GO:0034645,GO:0035601,GO:0036046,GO:0036047,GO:0036048,GO:0036049,GO:0036054,GO:0036055,GO:0036094,GO:0036211,GO:0040029,GO:0043167,GO:0043168,GO:0043169,GO:0043170,GO:0043226,GO:0043227,GO:0043229,GO:0043231,GO:0043233,GO:0043412,GO:0043413,GO:0044237,GO:0044238,GO:0044249,GO:0044260,GO:0044267,GO:0044422,GO:0044424,GO:0044429,GO:0044444,GO:0044446,GO:0044464,GO:0044699,GO:0044723,GO:0044763,GO:0045814,GO:0045892,GO:0045934,GO:0046872,GO:0046914,GO:0048037,GO:0048519,GO:0048523,GO:0050662,GO:0050789,GO:0050794,GO:0051171,GO:0051172,GO:0051252,GO:0051253,GO:0051287,GO:0060255,GO:0065007,GO:0070013,GO:0070085,GO:0070403,GO:0071704,GO:0080090,GO:0097159,GO:1901135,GO:1901137,GO:1901265,GO:1901363,GO:1901576,GO:2000112,GO:2000113,GO:2001141
NVE3500	2.92498	1.18626	3.44446e-08	9.28316e-07	4.093	2.628	5.397	0.447	0.654	0.505	estExt_fgenesh1_pg.C_1360002	244837	NEMVEDRAFT_v1g244837				putative transcription coactivator [Polysphondylium pallidum PN500]	HTAI2_MOUSEOxidoreductase HTATIP2;	HTATIP2	HIV-1 Tat interactive protein 2, 30kDa	GO:0000988,GO:0000989,GO:0003674,GO:0003712,GO:0003713,GO:0005575,GO:0005622,GO:0005623,GO:0005634,GO:0005635,GO:0005737,GO:0006355,GO:0006357,GO:0006810,GO:0006913,GO:0006917,GO:0008150,GO:0009889,GO:0009987,GO:0010468,GO:0010556,GO:0010941,GO:0010942,GO:0012502,GO:0012505,GO:0016482,GO:0019219,GO:0019222,GO:0022603,GO:0031323,GO:0031326,GO:0031967,GO:0031975,GO:0042981,GO:0043065,GO:0043066,GO:0043067,GO:0043068,GO:0043069,GO:0043226,GO:0043227,GO:0043229,GO:0043231,GO:0044422,GO:0044424,GO:0044428,GO:0044446,GO:0044464,GO:0044699,GO:0044763,GO:0044765,GO:0045765,GO:0046907,GO:0048518,GO:0048519,GO:0048522,GO:0048523,GO:0050789,GO:0050793,GO:0050794,GO:0051169,GO:0051170,GO:0051171,GO:0051179,GO:0051234,GO:0051239,GO:0051252,GO:0051641,GO:0051649,GO:0060255,GO:0060548,GO:0065007,GO:0080090,GO:1901342,GO:2000026,GO:2000112,GO:2001141
NVE24129	3.46416	1.1713	1.23298e-06	2.16617e-05	6.722	2.251	3.626	0.478	0.631	0	estExt_GenewiseH_1.C_80455	178864	NEMVEDRAFT_v1g178864				Fatty acid synthase [Crassostrea gigas]	SPSB3_MOUSESPRY domain-containing SOCS box protein 3;		SplA ryanodine receptor domain and SOCS box containing 3
NVE17750	2.02283	1.16989	1.5449e-05	0.000189371	4.359	4.685	4.707	0.832	1.391	1.174	estExt_GenewiseH_1.C_4440010	194920	NEMVEDRAFT_v1g194920				uncharacterized protein LOC496031 [Xenopus laevis]	CA158_MOUSEUncharacterized protein C1orf158 homolog;	C1ORF158	chromosome 1 open reading frame 158
NVE1010	-4.14656	1.15661	5.15785e-09	1.7121e-07	1.002	0.926	0.083	16.468	14.923	4.756
NVE213	2.06099	1.1504	3.43869e-05	0.000370999	4.695	2.929	5.206	1.258	1.134	0.669	e_gw.1.60.1	79419	NEMVEDRAFT_v1g79419				cell division cycle 45 [Patiria pectinifera]	CDC45_XENLACell division control protein 45 homolog;	CDC45	cell division cycle 45 homolog (S. cerevisiae)	GO:0000075,GO:0000076,GO:0000077,GO:0000082,GO:0000083,GO:0000084,GO:0000278,GO:0000902,GO:0003674,GO:0003676,GO:0003677,GO:0003682,GO:0005488,GO:0005575,GO:0005622,GO:0005623,GO:0005634,GO:0005654,GO:0005656,GO:0005737,GO:0005813,GO:0005815,GO:0005856,GO:0006139,GO:0006259,GO:0006260,GO:0006261,GO:0006270,GO:0006271,GO:0006277,GO:0006323,GO:0006355,GO:0006357,GO:0006725,GO:0006807,GO:0006950,GO:0006974,GO:0006996,GO:0007049,GO:0007093,GO:0007095,GO:0007275,GO:0007346,GO:0007399,GO:0008150,GO:0008152,GO:0009058,GO:0009059,GO:0009653,GO:0009790,GO:0009792,GO:0009889,GO:0009987,GO:0010468,GO:0010556,GO:0010564,GO:0010948,GO:0015630,GO:0016043,GO:0018130,GO:0019219,GO:0019222,GO:0019438,GO:0022008,GO:0022402,GO:0022403,GO:0022616,GO:0030030,GO:0030154,GO:0030182,GO:0030261,GO:0031175,GO:0031323,GO:0031326,GO:0031570,GO:0031572,GO:0031974,GO:0031981,GO:0032501,GO:0032502,GO:0032989,GO:0032990,GO:0032991,GO:0032993,GO:0033554,GO:0034641,GO:0034645,GO:0034654,GO:0036387,GO:0043170,GO:0043226,GO:0043227,GO:0043228,GO:0043229,GO:0043231,GO:0043232,GO:0043233,GO:0044237,GO:0044238,GO:0044249,GO:0044260,GO:0044271,GO:0044422,GO:0044424,GO:0044428,GO:0044430,GO:0044446,GO:0044451,GO:0044464,GO:0044699,GO:0044707,GO:0044763,GO:0044767,GO:0044770,GO:0044772,GO:0044773,GO:0044774,GO:0046483,GO:0048468,GO:0048518,GO:0048519,GO:0048522,GO:0048523,GO:0048666,GO:0048699,GO:0048731,GO:0048812,GO:0048856,GO:0048858,GO:0048869,GO:0050789,GO:0050794,GO:0050896,GO:0051171,GO:0051252,GO:0051276,GO:0051320,GO:0051325,GO:0051329,GO:0051716,GO:0051726,GO:0060255,GO:0065007,GO:0070013,GO:0071103,GO:0071704,GO:0071840,GO:0071897,GO:0080090,GO:0090068,GO:0090304,GO:0097159,GO:1900087,GO:1901360,GO:1901362,GO:1901363,GO:1901576,GO:1901987,GO:1901988,GO:1901989,GO:1901990,GO:1901991,GO:1901992,GO:2000045,GO:2000112,GO:2001141
NVE15448	2.47257	1.13108	2.1026e-06	3.42116e-05	5.525	4.437	5.439	1.279	1.11	0.341							PREDICTED: ankyrin repeat domain-containing protein 66 [Bos taurus]	ANR66_HUMANAnkyrin repeat domain-containing protein 66;	ANKRD66	ankyrin repeat
NVE10873	-2.11171	1.12008	4.379e-05	0.000453454	0.767	1.755	0.682	4.959	5.329	3.5	fgenesh1_pg.scaffold_25000101	201033	NEMVEDRAFT_v1g201033				Rhodopsin, GQ-coupled [Crassostrea gigas]	OPSR_CHICKRed-sensitive opsin;		7 transmembrane receptor (rhodopsin family)	GO:0005575,GO:0005623,GO:0005886,GO:0016020,GO:0044464,GO:0071944
NVE24284	3.09616	1.11772	1.39795e-05	0.000174085	7.513	3.726	1.455	0.187	0.432	0.881
NVE22054	-2.88099	1.10955	7.67242e-09	2.43554e-07	0.391	0.312	0.233	2.807	2.302	1.809	fgsh_est.C_scaffold_67000013	232646	NEMVEDRAFT_v1g232646
NVE22802	-2.09796	1.08804	9.35356e-06	0.00012391	2.144	2.025	2.811	11.613	11.254	7.328	e_gw.7144.1.1	154243	NEMVEDRAFT_v1g154243				rCG22781, isoform CRA_b [Rattus norvegicus]	ACAD8_MOUSEIsobutyryl-CoA dehydrogenase, mitochondrial;	ACAD8	Acyl-CoA dehydrogenase family member 8	GO:0003674,GO:0003824,GO:0003995,GO:0005575,GO:0005622,GO:0005623,GO:0005737,GO:0005739,GO:0005759,GO:0006082,GO:0006520,GO:0006629,GO:0006807,GO:0008150,GO:0008152,GO:0009056,GO:0009063,GO:0009081,GO:0009083,GO:0009987,GO:0016054,GO:0016491,GO:0016627,GO:0019752,GO:0031974,GO:0034641,GO:0043226,GO:0043227,GO:0043229,GO:0043231,GO:0043233,GO:0043436,GO:0044237,GO:0044238,GO:0044248,GO:0044281,GO:0044282,GO:0044422,GO:0044424,GO:0044429,GO:0044444,GO:0044446,GO:0044464,GO:0044710,GO:0044712,GO:0046395,GO:0055114,GO:0070013,GO:0071704,GO:1901564,GO:1901565,GO:1901575
NVE2747	-3.00718	1.0791	1.05461e-08	3.24646e-07	0.822	1.109	0.707	7.527	4.511	9.665	gw.12792.2.1	9920	NEMVEDRAFT_v1g9920					TRM6_DICDItRNA (adenine(58)-N(1))-methyltransferase non-catalytic subunit trm6;	TRMT6	tRNA methyltransferase 6 homolog (S. cerevisiae)	GO:0000003,GO:0005575,GO:0005622,GO:0005623,GO:0005634,GO:0006810,GO:0006897,GO:0006898,GO:0007154,GO:0007267,GO:0007275,GO:0008150,GO:0009653,GO:0009790,GO:0009792,GO:0009987,GO:0010171,GO:0016192,GO:0023052,GO:0030154,GO:0032501,GO:0032502,GO:0040008,GO:0040009,GO:0040010,GO:0043226,GO:0043227,GO:0043229,GO:0043231,GO:0044424,GO:0044464,GO:0044699,GO:0044700,GO:0044707,GO:0044763,GO:0044767,GO:0045165,GO:0045168,GO:0045927,GO:0046331,GO:0048518,GO:0048856,GO:0048869,GO:0050789,GO:0051179,GO:0051234,GO:0065007
NVE6938	2.23119	1.06256	2.45297e-06	3.91169e-05	6.753	5.137	6.063	1.3	1.134	1.409							PREDICTED: hydroxyacyl-thioester dehydratase type 2, mitochondrial [Chlorocebus sabaeus]	HTD2_HUMANHydroxyacyl-thioester dehydratase type 2, mitochondrial {ECO:0000303|PubMed:17898086};	RPP14	hydroxyacyl-thioester dehydratase type 2	GO:0005575,GO:0005622,GO:0005623,GO:0005737,GO:0005739,GO:0043226,GO:0043227,GO:0043229,GO:0043231,GO:0044424,GO:0044444,GO:0044464
NVE19093	-4.82624	1.05452	1.17005e-15	1.25306e-13	0.235	0.625	0.399	14.409	9.77	13.799	fgenesh1_pg.scaffold_5000234	197428	NEMVEDRAFT_v1g197428				NEDD8 ultimate buster 1 [Salmo salar]		NUB1	Negative regulator of ubiquitin-like proteins 1	GO:0002376,GO:0005575,GO:0005622,GO:0005623,GO:0005634,GO:0006464,GO:0006508,GO:0006511,GO:0006950,GO:0006952,GO:0006955,GO:0007275,GO:0007399,GO:0008150,GO:0008152,GO:0009056,GO:0009057,GO:0009893,GO:0009894,GO:0009896,GO:0009987,GO:0010033,GO:0010604,GO:0016567,GO:0019222,GO:0019538,GO:0019941,GO:0022008,GO:0030154,GO:0030162,GO:0030163,GO:0031323,GO:0031325,GO:0031329,GO:0031331,GO:0032268,GO:0032270,GO:0032434,GO:0032436,GO:0032446,GO:0032501,GO:0032502,GO:0034097,GO:0034341,GO:0034612,GO:0036211,GO:0042176,GO:0042221,GO:0043170,GO:0043226,GO:0043227,GO:0043229,GO:0043231,GO:0043412,GO:0043632,GO:0044237,GO:0044238,GO:0044248,GO:0044257,GO:0044260,GO:0044265,GO:0044267,GO:0044424,GO:0044464,GO:0044699,GO:0044707,GO:0044763,GO:0045087,GO:0045732,GO:0045862,GO:0048518,GO:0048522,GO:0048731,GO:0048856,GO:0048869,GO:0050789,GO:0050794,GO:0050896,GO:0051246,GO:0051247,GO:0051603,GO:0060255,GO:0061136,GO:0065007,GO:0070647,GO:0071704,GO:0080090,GO:1901575,GO:1901800
NVE4922	-2.65562	1.04303	2.48338e-06	3.95707e-05	0.368	1.282	1.505	7.735	7.912	4.545
NVE25451	2.24437	1.04257	3.52134e-05	0.000378512	3.529	3.392	2.886	0.426	0.432	1.257	estExt_gwp.C_910065	167638	NEMVEDRAFT_v1g167638				zinc transporter zip11 [Ictalurus punctatus]	S39AB_RATZinc transporter ZIP11;
NVE5158	2.44342	1.0215	4.12781e-05	0.000432283	9.031	3.92	8.2	2.131	1.367	0.341	fgenesh1_pg.scaffold_1560000001	222359	NEMVEDRAFT_v1g222359				CPSF3 protein [Homo sapiens]	CPSF3_BOVINCleavage and polyadenylation specificity factor subunit 3;	CPSF3	cleavage and polyadenylation specific factor	GO:0000375,GO:0000377,GO:0000398,GO:0002119,GO:0002164,GO:0003674,GO:0003676,GO:0003677,GO:0003723,GO:0003824,GO:0004518,GO:0004519,GO:0004521,GO:0004527,GO:0004540,GO:0005488,GO:0005575,GO:0005622,GO:0005623,GO:0005634,GO:0005654,GO:0005847,GO:0005849,GO:0006139,GO:0006351,GO:0006353,GO:0006366,GO:0006369,GO:0006378,GO:0006379,GO:0006396,GO:0006397,GO:0006398,GO:0006403,GO:0006405,GO:0006406,GO:0006725,GO:0006807,GO:0006810,GO:0006913,GO:0007275,GO:0007399,GO:0008150,GO:0008152,GO:0008334,GO:0008380,GO:0008409,GO:0009058,GO:0009059,GO:0009790,GO:0009791,GO:0009792,GO:0009987,GO:0010467,GO:0015931,GO:0016070,GO:0016071,GO:0016482,GO:0016787,GO:0016788,GO:0018130,GO:0019438,GO:0022008,GO:0030154,GO:0031123,GO:0031124,GO:0031974,GO:0031981,GO:0032501,GO:0032502,GO:0032774,GO:0032991,GO:0033036,GO:0034641,GO:0034645,GO:0034654,GO:0040007,GO:0043170,GO:0043226,GO:0043227,GO:0043229,GO:0043231,GO:0043233,GO:0043234,GO:0043631,GO:0044237,GO:0044238,GO:0044249,GO:0044260,GO:0044271,GO:0044422,GO:0044424,GO:0044428,GO:0044446,GO:0044451,GO:0044464,GO:0044699,GO:0044707,GO:0044763,GO:0044767,GO:0046483,GO:0046907,GO:0048731,GO:0048856,GO:0048869,GO:0050657,GO:0050658,GO:0051028,GO:0051168,GO:0051169,GO:0051179,GO:0051234,GO:0051236,GO:0051641,GO:0051649,GO:0070013,GO:0071702,GO:0071704,GO:0071705,GO:0090304,GO:0090305,GO:0097159,GO:1901360,GO:1901362,GO:1901363,GO:1901576
NVE5827	2.39812	1.007	1.19131e-06	2.10607e-05	5.634	4.652	5.664	1.32	0.713	0.963	estExt_fgenesh1_pg.C_1650008	245525	NEMVEDRAFT_v1g245525		sigP:1^19^0.779^YES		putative protein ZMYM6NB [Ophiophagus hannah]
NVE15522	2.57999	0.986748	5.77328e-07	1.12524e-05	3.467	2.38	3.967	0.728	0.538	0.364							PREDICTED: DNA repair protein RAD51 homolog 4 [Tupaia chinensis]	RA51D_MOUSEDNA repair protein RAD51 homolog 4;	RAD51D	RAD51 homolog D (S. cerevisiae)	GO:0000003,GO:0000150,GO:0003674,GO:0003676,GO:0003677,GO:0003824,GO:0005488,GO:0005575,GO:0005622,GO:0005623,GO:0005634,GO:0006139,GO:0006152,GO:0006163,GO:0006195,GO:0006200,GO:0006259,GO:0006281,GO:0006310,GO:0006725,GO:0006753,GO:0006793,GO:0006796,GO:0006807,GO:0006950,GO:0006974,GO:0007049,GO:0007126,GO:0007127,GO:0007131,GO:0008094,GO:0008150,GO:0008152,GO:0009056,GO:0009116,GO:0009117,GO:0009119,GO:0009123,GO:0009125,GO:0009126,GO:0009128,GO:0009141,GO:0009143,GO:0009144,GO:0009146,GO:0009150,GO:0009154,GO:0009158,GO:0009161,GO:0009164,GO:0009166,GO:0009167,GO:0009169,GO:0009199,GO:0009203,GO:0009205,GO:0009207,GO:0009259,GO:0009261,GO:0009987,GO:0016462,GO:0016787,GO:0016817,GO:0016818,GO:0016887,GO:0017111,GO:0019439,GO:0019637,GO:0019693,GO:0022402,GO:0033554,GO:0034641,GO:0034655,GO:0035825,GO:0042278,GO:0042454,GO:0042623,GO:0043170,GO:0043226,GO:0043227,GO:0043229,GO:0043231,GO:0044237,GO:0044238,GO:0044248,GO:0044260,GO:0044270,GO:0044281,GO:0044424,GO:0044464,GO:0044699,GO:0044710,GO:0044763,GO:0046034,GO:0046128,GO:0046130,GO:0046434,GO:0046483,GO:0046700,GO:0048610,GO:0050896,GO:0051321,GO:0051716,GO:0055086,GO:0071704,GO:0072521,GO:0072523,GO:0090304,GO:0097159,GO:1901135,GO:1901136,GO:1901292,GO:1901360,GO:1901361,GO:1901363,GO:1901564,GO:1901565,GO:1901575,GO:1901657,GO:1901658
NVE3182	2.21211	0.973488	8.92214e-06	0.000118892	5.361	3.662	6.495	1.206	1.052	1.104				*			Transcription factor IIIA [Heterocephalus glaber]	ZN143_HUMANZinc finger protein 143;
NVE5456	2.45407	0.961909	8.35871e-06	0.000112638	2.442	2.735	4.183	0.541	0.912	0.235	fgenesh1_pg.scaffold_16000077	199627	NEMVEDRAFT_v1g199627				Tmtops protein [Dicentrarchus labrax]	OPSO_RUTRUOpsin-VA;	GPROP12	Photoreceptor required for image-forming vision at low light intensity. Required for photoreceptor cell viability after birth. Light-induced isomerization of 11-cis to all-trans retinal triggers a conformational change leading to G-protein activation and release of all-trans retinal
NVE3275	2.02397	0.960274	3.75395e-05	0.000400553	2.864	1.658	2.52	0.53	0.643	0.564	estExt_fgenesh1_pm.C_1320005	235350	NEMVEDRAFT_v1g235350				Ribokinase [Salmo salar]	RBSK_HUMANRibokinase;	RBKS	ribokinase
NVE24354	2.24995	0.941304	5.59625e-05	0.000556289	5.165	4.437	4.092	0.634	0.503	1.797	fgenesh1_pg.scaffold_8164000001	225329	NEMVEDRAFT_v1g225329				cell surface protein [Dictyoglomus thermophilum]	DRRP_DEIRADesiccation/radiation resistance protein DR_1769;		Aldo/keto reductase family
NVE5280	-2.04836	0.93622	4.21772e-05	0.000440114	0.423	0.506	0.682	1.944	1.695	3.124	estExt_fgenesh1_pg.C_1580029	245408	NEMVEDRAFT_v1g245408							Inherit from euNOG: protein Hydra magnipapillata
NVE19822	2.26425	0.931754	1.90652e-05	0.000226599	1.15	2.466	2.42	0.395	0.351	0.517	fgenesh1_pg.scaffold_53000121	204782	NEMVEDRAFT_v1g204782				thyrotropin releasing hormone receptor [Echinococcus multilocularis]	GHSR_RABITGrowth hormone secretagogue receptor type 1;
NVE3163	2.60694	0.930379	3.06479e-06	4.71014e-05	7.739	19.697	10.429	2.006	1.589	2.607
NVE22423	-2.09492	0.923672	5.01471e-05	0.000508671	1.26	1.023	0.699	6.071	2.77	4.005	fgenesh1_pg.scaffold_7000076	197793	NEMVEDRAFT_v1g197793							Inherit from KOG: N-acetyltransferase 6 (GCN5-related)
NVE11541	-2.06307	0.921632	7.00079e-05	0.00067609	0.657	0.571	0.308	2.152	1.414	2.889	estExt_fgenesh1_pg.C_2650012	247047	NEMVEDRAFT_v1g247047				DIRAS family GTP-binding Ras-like 2 [Clonorchis sinensis]	DIRA2_PONABGTP-binding protein Di-Ras2;		GTP-binding protein	GO:0000166,GO:0001882,GO:0001883,GO:0003674,GO:0005488,GO:0005525,GO:0017076,GO:0019001,GO:0032549,GO:0032550,GO:0032553,GO:0032555,GO:0032561,GO:0035639,GO:0036094,GO:0043167,GO:0043168,GO:0097159,GO:1901265,GO:1901363
NVE16253	2.0158	0.92107	3.99279e-05	0.000420745	3.435	2.638	3.343	0.593	0.725	1.033	fgenesh1_pg.scaffold_397000005	219303	NEMVEDRAFT_v1g219303	*			zinc finger protein 511 [Rattus norvegicus]	ZN511_MOUSEZinc finger protein 511;	ZNF511	zinc finger protein 511	GO:0005575,GO:0005622,GO:0005623,GO:0005634,GO:0007275,GO:0008150,GO:0032501,GO:0032502,GO:0043226,GO:0043227,GO:0043229,GO:0043231,GO:0044424,GO:0044464,GO:0044699,GO:0044707
NVE6661	-2.15098	0.917543	8.83407e-06	0.000117873	0.704	0.872	1.164	4.502	3.214	4.603							rhoptry neck protein 2, putative [Plasmodium chabaudi chabaudi]
NVE20541	2.38771	0.914842	2.05765e-06	3.35759e-05	7.309	5.395	7.951	1.643	1.356	0.939
NVE6664	-4.8161	0.911698	4.96704e-16	5.55326e-14	0.282	0.172	0.141	4.626	6.065	5.825	e_gw.177.154.1	121192	NEMVEDRAFT_v1g121192				mitochondrial ribosomal protein l28 [Lichtheimia corymbifera JMRC:FSU:9682]	RM28_XENLA39S ribosomal protein L28, mitochondrial;
NVE16092	-2.19575	0.911492	8.26882e-06	0.000111574	1.072	0.84	0.79	4.626	4.943	2.912
NVE25595	2.65752	0.906913	7.12309e-06	9.81318e-05	4.609	1.691	3.036	0.811	0.339	0.305	fgenesh1_pg.scaffold_92000068	208452	NEMVEDRAFT_v1g208452				Tetratricopeptide repeat protein 12 [Myotis brandtii]	TTC12_HUMANTetratricopeptide repeat protein 12;	TTC12	Tetratricopeptide repeat domain 12
NVE13597	2.87454	0.900648	2.45843e-08	6.86203e-07	3.592	3.694	3.668	0.395	0.678	0.423	fgenesh1_pm.scaffold_31000014	228708	NEMVEDRAFT_v1g228708				hypothetical protein AaeL_AAEL002064 [Aedes aegypti]	NUCG_HUMANEndonuclease G, mitochondrial;		Endonuclease	GO:0000001,GO:0000003,GO:0000737,GO:0002064,GO:0003006,GO:0003674,GO:0003676,GO:0003677,GO:0003824,GO:0004518,GO:0004519,GO:0004520,GO:0004521,GO:0004536,GO:0004540,GO:0005488,GO:0005515,GO:0005575,GO:0005622,GO:0005623,GO:0005737,GO:0005739,GO:0005740,GO:0005743,GO:0006139,GO:0006259,GO:0006260,GO:0006261,GO:0006308,GO:0006309,GO:0006401,GO:0006725,GO:0006807,GO:0006915,GO:0006921,GO:0006996,GO:0007005,GO:0007276,GO:0007281,GO:0007283,GO:0007286,GO:0008150,GO:0008152,GO:0008219,GO:0009056,GO:0009057,GO:0009058,GO:0009059,GO:0009888,GO:0009987,GO:0012501,GO:0016020,GO:0016043,GO:0016070,GO:0016265,GO:0016787,GO:0016788,GO:0019439,GO:0019866,GO:0019953,GO:0022411,GO:0022412,GO:0022414,GO:0030154,GO:0030262,GO:0030855,GO:0031090,GO:0031966,GO:0031967,GO:0031975,GO:0032501,GO:0032502,GO:0032504,GO:0034641,GO:0034645,GO:0034655,GO:0042802,GO:0042803,GO:0043170,GO:0043226,GO:0043227,GO:0043229,GO:0043231,GO:0043565,GO:0044237,GO:0044238,GO:0044248,GO:0044249,GO:0044260,GO:0044265,GO:0044270,GO:0044422,GO:0044424,GO:0044429,GO:0044444,GO:0044446,GO:0044464,GO:0044699,GO:0044702,GO:0044763,GO:0044767,GO:0046483,GO:0046700,GO:0046983,GO:0048232,GO:0048308,GO:0048311,GO:0048468,GO:0048515,GO:0048609,GO:0048610,GO:0048856,GO:0048869,GO:0051179,GO:0051640,GO:0051641,GO:0051646,GO:0060429,GO:0071704,GO:0071840,GO:0090304,GO:0090305,GO:0097159,GO:0097194,GO:1901360,GO:1901361,GO:1901363,GO:1901575,GO:1901576
NVE15381	2.24204	0.891207	7.83525e-06	0.000106359	8.772	6.279	8.949	2.09	1.192	1.797	fgenesh1_pm.scaffold_367000002	231081	NEMVEDRAFT_v1g231081				DNA-directed RNA polymerase III subunit rpc10 [Ictalurus punctatus]	RPC10_MOUSEDNA-directed RNA polymerase III subunit RPC10;	POLR3K	DNA-dependent RNA polymerase catalyzes the transcription of DNA into RNA using the four ribonucleoside triphosphates as substrates (By similarity)	GO:0000428,GO:0003674,GO:0003824,GO:0003899,GO:0005575,GO:0005622,GO:0005623,GO:0005634,GO:0005654,GO:0005666,GO:0006139,GO:0006351,GO:0006353,GO:0006354,GO:0006355,GO:0006359,GO:0006383,GO:0006385,GO:0006386,GO:0006725,GO:0006807,GO:0008150,GO:0008152,GO:0009058,GO:0009059,GO:0009889,GO:0009987,GO:0010467,GO:0010468,GO:0010556,GO:0016070,GO:0016740,GO:0016772,GO:0016779,GO:0018130,GO:0019219,GO:0019222,GO:0019438,GO:0030880,GO:0031323,GO:0031326,GO:0031974,GO:0031981,GO:0032774,GO:0032991,GO:0034062,GO:0034641,GO:0034645,GO:0034654,GO:0043170,GO:0043226,GO:0043227,GO:0043229,GO:0043231,GO:0043233,GO:0043234,GO:0044237,GO:0044238,GO:0044249,GO:0044260,GO:0044271,GO:0044422,GO:0044424,GO:0044428,GO:0044446,GO:0044451,GO:0044464,GO:0046483,GO:0050789,GO:0050794,GO:0051171,GO:0051252,GO:0055029,GO:0060255,GO:0065007,GO:0070013,GO:0071704,GO:0080090,GO:0090304,GO:1901360,GO:1901362,GO:1901576,GO:2000112,GO:2001141
NVE14653	2.11434	0.880011	9.83224e-05	0.000892357	4.961	3.123	6.437	1.695	0.958	0.634	gw.3410.1.1	4296	NEMVEDRAFT_v1g4296				sialin [Bos taurus]	S17A5_SHEEPSialin;
NVE23164	2.27669	0.868835	8.57301e-06	0.000114992	2.285	2.488	2.72	0.333	0.713	0.517	estExt_fgenesh1_pg.C_740042	242872	NEMVEDRAFT_v1g242872				Serine/threonine-protein kinase PAK 6 [Crassostrea gigas]
NVE16978	-2.05263	0.85225	9.1447e-05	0.000841594	1.628	1.314	0.815	6.508	5.855	3.382	gw.4163.2.1	55316	NEMVEDRAFT_v1g55316				trypsin [Streptomyces turgidiscabies]	WSDU1_HUMANWD repeat, SAM and U-box domain-containing protein 1;	WDSUB1	WD repeat, sterile alpha motif and U-box domain containing 1
NVE6289	2.10504	0.848634	4.18658e-05	0.000437537	2.066	1.249	1.697	0.301	0.409	0.47	e_gw.170.117.1	120426	NEMVEDRAFT_v1g120426				katanin p60 ATPase-containing subunit A-like 2 [Xenopus (Silurana) tropicalis]	KATL2_XENTRKatanin p60 ATPase-containing subunit A-like 2 {ECO:0000255|HAMAP-Rule:MF_03025};	KATNAL2	katanin p60	GO:0000166,GO:0001882,GO:0001883,GO:0003674,GO:0003824,GO:0005488,GO:0005524,GO:0005575,GO:0005622,GO:0005623,GO:0005856,GO:0006139,GO:0006152,GO:0006163,GO:0006195,GO:0006200,GO:0006725,GO:0006753,GO:0006793,GO:0006796,GO:0006807,GO:0008150,GO:0008152,GO:0009056,GO:0009116,GO:0009117,GO:0009119,GO:0009123,GO:0009125,GO:0009126,GO:0009128,GO:0009141,GO:0009143,GO:0009144,GO:0009146,GO:0009150,GO:0009154,GO:0009158,GO:0009161,GO:0009164,GO:0009166,GO:0009167,GO:0009169,GO:0009199,GO:0009203,GO:0009205,GO:0009207,GO:0009259,GO:0009261,GO:0009987,GO:0016462,GO:0016787,GO:0016817,GO:0016818,GO:0016887,GO:0017076,GO:0017111,GO:0019439,GO:0019637,GO:0019693,GO:0030554,GO:0032549,GO:0032550,GO:0032553,GO:0032555,GO:0032559,GO:0034641,GO:0034655,GO:0035639,GO:0036094,GO:0042278,GO:0042454,GO:0043167,GO:0043168,GO:0043226,GO:0043228,GO:0043229,GO:0043232,GO:0044237,GO:0044238,GO:0044248,GO:0044270,GO:0044281,GO:0044424,GO:0044464,GO:0044710,GO:0046034,GO:0046128,GO:0046130,GO:0046434,GO:0046483,GO:0046700,GO:0055086,GO:0071704,GO:0072521,GO:0072523,GO:0097159,GO:1901135,GO:1901136,GO:1901265,GO:1901292,GO:1901360,GO:1901361,GO:1901363,GO:1901564,GO:1901565,GO:1901575,GO:1901657,GO:1901658
NVE18742	2.07692	0.823634	6.08796e-05	0.000599312	7.2	3.78	5.031	1.414	1.321	1.057	e_gw.49.69.1	98418	NEMVEDRAFT_v1g98418				transcriptional adapter 1 [Danio rerio]	TADA1_DANRETranscriptional adapter 1;	TADA1	Transcriptional adaptor 1	GO:0000123,GO:0000124,GO:0000988,GO:0000989,GO:0003674,GO:0003712,GO:0003713,GO:0005575,GO:0005622,GO:0005623,GO:0005634,GO:0005654,GO:0006325,GO:0006464,GO:0006473,GO:0006475,GO:0006996,GO:0008150,GO:0008152,GO:0009889,GO:0009987,GO:0010556,GO:0016043,GO:0016568,GO:0016569,GO:0016570,GO:0016573,GO:0018193,GO:0018205,GO:0018393,GO:0018394,GO:0019219,GO:0019222,GO:0019538,GO:0030914,GO:0031323,GO:0031326,GO:0031974,GO:0031981,GO:0032991,GO:0036211,GO:0043170,GO:0043226,GO:0043227,GO:0043229,GO:0043231,GO:0043233,GO:0043234,GO:0043412,GO:0043543,GO:0043966,GO:0044237,GO:0044238,GO:0044260,GO:0044267,GO:0044422,GO:0044424,GO:0044428,GO:0044446,GO:0044451,GO:0044464,GO:0044699,GO:0044763,GO:0050789,GO:0050794,GO:0051171,GO:0051252,GO:0051276,GO:0060255,GO:0065007,GO:0070013,GO:0070461,GO:0071704,GO:0071840,GO:0080090,GO:2001141
NVE24070	-2.93321	0.822197	2.7761e-07	5.91613e-06	0.399	0.56	0.225	1.965	4.195	2.959	fgenesh1_pg.scaffold_8000186	198145	NEMVEDRAFT_v1g198145					GBS76_DROMEGlycogen-binding subunit 76A;	PPP1R3A	Protein phosphatase 1 regulatory subunit 3A	GO:0003674,GO:0003824,GO:0004721,GO:0004722,GO:0005488,GO:0005515,GO:0005575,GO:0005975,GO:0005976,GO:0005977,GO:0006073,GO:0006091,GO:0006112,GO:0006793,GO:0006796,GO:0008150,GO:0008152,GO:0008157,GO:0008599,GO:0009987,GO:0015980,GO:0016020,GO:0016311,GO:0016787,GO:0016788,GO:0016791,GO:0019208,GO:0019222,GO:0019888,GO:0019899,GO:0019902,GO:0019903,GO:0030234,GO:0042578,GO:0043170,GO:0044042,GO:0044237,GO:0044238,GO:0044260,GO:0044262,GO:0044264,GO:0044710,GO:0050789,GO:0050790,GO:0055114,GO:0065007,GO:0065009,GO:0071704
NVE23067	3.24504	0.775541	8.21785e-08	2.02687e-06	3.819	5.46	3.693	0.322	0.888	0.176	gw.7318.5.1	47783	NEMVEDRAFT_v1g47783				putative membrane protein [Peptoclostridium difficile]
NVE4350	2.39088	0.752518	5.59069e-05	0.000556009	2.262	2.326	1.173	0.437	0.14	0.517	e_gw.1459.1.1	145577	NEMVEDRAFT_v1g145577				calcium-binding mitochondrial carrier protein SCaMC-1 [Danio rerio]	SCMC1_DANRECalcium-binding mitochondrial carrier protein SCaMC-1;		Inherit from KOG: solute carrier family 25 (mitochondrial carrier)
NVE18512	-2.36876	0.725152	2.48897e-06	3.96288e-05	0.97	0.592	0.582	3.784	3.658	3.793							ArfGAP [Ectocarpus siliculosus]
NVE13236	2.29598	0.700126	1.6754e-05	0.000203557	5.032	4.028	4.183	0.509	1.087	1.139	estExt_fgenesh1_pg.C_3010014	247419	NEMVEDRAFT_v1g247419						ARMC10	armadillo repeat containing	GO:0005575,GO:0005622,GO:0005623,GO:0005737,GO:0005739,GO:0005740,GO:0005741,GO:0005783,GO:0005789,GO:0006355,GO:0006357,GO:0008104,GO:0008150,GO:0009889,GO:0009891,GO:0009893,GO:0009987,GO:0010468,GO:0010556,GO:0010557,GO:0010604,GO:0010628,GO:0012505,GO:0016020,GO:0016021,GO:0019219,GO:0019222,GO:0019867,GO:0031090,GO:0031224,GO:0031300,GO:0031301,GO:0031306,GO:0031307,GO:0031323,GO:0031325,GO:0031326,GO:0031328,GO:0031966,GO:0031967,GO:0031968,GO:0031975,GO:0032592,GO:0033036,GO:0034613,GO:0042175,GO:0043226,GO:0043227,GO:0043229,GO:0043231,GO:0044422,GO:0044424,GO:0044425,GO:0044429,GO:0044432,GO:0044444,GO:0044446,GO:0044455,GO:0044464,GO:0044699,GO:0044763,GO:0045893,GO:0045935,GO:0045944,GO:0048518,GO:0048522,GO:0050789,GO:0050794,GO:0051171,GO:0051173,GO:0051179,GO:0051252,GO:0051254,GO:0051641,GO:0060255,GO:0065007,GO:0070727,GO:0080090,GO:2000112,GO:2001141
NVE6512	4.55024	0.698076	2.0428e-05	0.000240132	0.094	2.122	3.243	0.031	0.058	0.153
NVE11498	-4.04891	0.696074	5.95538e-10	2.38075e-08	0.016	0.463	0.582	6.768	6.112	4.639
NVE12309	2.55971	0.684693	5.05417e-05	0.000512163	10.236	9.466	7.942	0.509	1.215	3.171	fgenesh1_pg.scaffold_284000014	217113	NEMVEDRAFT_v1g217113
NVE24270	2.38661	0.670568	3.29655e-05	0.000358151	1.44	2.326	2.886	0.374	0.678	0.211							Hemicentin-1 [Crassostrea gigas]
NVE23849	-5.77126	0.6504	1.04062e-15	1.12228e-13	0.039	0.043	0.033	2.651	1.683	3.359										7 transmembrane receptor (rhodopsin family)
NVE7847	2.14659	0.618555	5.80701e-05	0.000574713	2.903	2.671	2.703	0.333	0.853	0.728	e_gw.1969.1.1	147361	NEMVEDRAFT_v1g147361				PREDICTED: NADH-cytochrome b5 reductase-like [Cricetulus griseus]	NB5R5_MOUSENADH-cytochrome b5 reductase-like;	CYB5RL	NADH-cytochrome b5 reductase-like
NVE425	2.19319	0.605024	6.8611e-05	0.000663859	7.677	4.76	5.273	1.383	0.725	1.797
NVE6662	-2.32619	0.603508	2.15982e-05	0.000252429	0.305	0.302	0.408	1.06	1.624	2.454								PRDM9_RATHistone-lysine N-methyltransferase PRDM9;
NVE5278	2.16333	0.595234	2.61883e-05	0.000295552	2.027	2.1	2.395	0.478	0.584	0.388	e_gw.158.67.1,fgenesh1_pg.scaffold_158000027	118996212576	NEMVEDRAFT_v1g118996,NEMVEDRAFT_v1g212576				TPA: C9orf128 protein-like [Bos taurus]	F221B_MOUSEProtein FAM221B;	FAM221B	family with sequence similarity 221, member B
NVE1622	-2.66018	0.582762	3.08234e-06	4.72641e-05	1.166	0.538	0.532	4.813	3.307	6.412
NVE22696	2.4061	0.57457	1.40194e-05	0.000174475	3.991	5.751	4.666	1.112	1.169	0.364	e_gw.71.86.1	104154	NEMVEDRAFT_v1g104154				mediator of RNA polymerase II transcription subunit, putative [Ixodes scapularis]	MED18_DANREMediator of RNA polymerase II transcription subunit 18;	MED18	Component of the Mediator complex, a coactivator involved in the regulated transcription of nearly all RNA polymerase II-dependent genes. Mediator functions as a bridge to convey information from gene-specific regulatory proteins to the basal RNA polymerase II transcription machinery. Mediator is recruited to promoters by direct interactions with regulatory proteins and serves as a scaffold for the assembly of a functional preinitiation complex with RNA polymerase II and the general transcription factors	GO:0000902,GO:0000904,GO:0000988,GO:0000989,GO:0001076,GO:0001104,GO:0002009,GO:0002119,GO:0002164,GO:0003674,GO:0003712,GO:0005575,GO:0005622,GO:0005623,GO:0005634,GO:0005654,GO:0006139,GO:0006351,GO:0006355,GO:0006357,GO:0006366,GO:0006725,GO:0006807,GO:0006928,GO:0006935,GO:0007275,GO:0007399,GO:0007409,GO:0007411,GO:0007413,GO:0008037,GO:0008038,GO:0008150,GO:0008152,GO:0009058,GO:0009059,GO:0009605,GO:0009653,GO:0009790,GO:0009791,GO:0009792,GO:0009888,GO:0009889,GO:0009987,GO:0010171,GO:0010467,GO:0010468,GO:0010556,GO:0016043,GO:0016070,GO:0016592,GO:0018130,GO:0019219,GO:0019222,GO:0019438,GO:0022008,GO:0030030,GO:0030154,GO:0030182,GO:0031175,GO:0031323,GO:0031326,GO:0031974,GO:0031981,GO:0032501,GO:0032502,GO:0032774,GO:0032989,GO:0032990,GO:0032991,GO:0034641,GO:0034645,GO:0034654,GO:0040007,GO:0040008,GO:0040009,GO:0040010,GO:0040011,GO:0042221,GO:0042330,GO:0043170,GO:0043226,GO:0043227,GO:0043229,GO:0043231,GO:0043233,GO:0043234,GO:0044237,GO:0044238,GO:0044249,GO:0044260,GO:0044271,GO:0044422,GO:0044424,GO:0044428,GO:0044446,GO:0044451,GO:0044464,GO:0044699,GO:0044707,GO:0044763,GO:0044767,GO:0045927,GO:0046483,GO:0048468,GO:0048518,GO:0048666,GO:0048667,GO:0048699,GO:0048729,GO:0048731,GO:0048812,GO:0048856,GO:0048858,GO:0048869,GO:0050789,GO:0050794,GO:0050896,GO:0051171,GO:0051252,GO:0060255,GO:0060429,GO:0061564,GO:0065007,GO:0070013,GO:0071704,GO:0071840,GO:0080090,GO:0090304,GO:0097485,GO:1901360,GO:1901362,GO:1901576,GO:2000112,GO:2001141
NVE21427	2.65448	0.568122	3.282e-06	4.99866e-05	1.377	1.637	1.904	0.312	0.362	0.082	estExt_fgenesh1_pg.C_620067	242375	NEMVEDRAFT_v1g242375				capsular related protein, Esterase, SGNH hydrolase-type domain containing [Rhodosporidium toruloides NP11]
NVE11656	2.3784	0.568056	2.79383e-05	0.000312872	0.955	1.454	2.179	0.229	0.327	0.341							actin cortical patch component, with EF hand and WH2 motif Panl (predicted) [Schizosaccharomyces pombe 972h-]	PAN1_SCHPOActin cytoskeleton-regulatory complex protein pan1;
NVE17784	-2.60629	0.567333	5.5479e-07	1.08391e-05	1.667	1.928	1.43	11.644	10.424	7.809	fgenesh1_pg.scaffold_4473000001	224349	NEMVEDRAFT_v1g224349
NVE5609	2.94653	0.562222	1.08996e-05	0.000140816	0.83	2.337	2.046	0.239	0.374	0.047	fgenesh1_pg.scaffold_161000027	212711	NEMVEDRAFT_v1g212711		sigP:1^21^0.717^YES		PKD domain-containing protein [Methanoplanus petrolearius]			Inherit from KOG: G- protein-coupled receptor
NVE11719	2.52526	0.560889	3.74292e-05	0.000399585	1.643	0.678	1.663	0.353	0.21	0.106	fgenesh1_pg.scaffold_27000034	201271	NEMVEDRAFT_v1g201271				upf0609 protein c4orf27-like protein [Ictalurus punctatus]	CD027_HUMANUPF0609 protein C4orf27;	C4ORF27	chromosome 4 open reading frame 27	GO:0003674,GO:0005488,GO:0005575,GO:0005622,GO:0005623,GO:0005634,GO:0008270,GO:0043167,GO:0043169,GO:0043226,GO:0043227,GO:0043229,GO:0043231,GO:0044424,GO:0044464,GO:0046872,GO:0046914,GO:0072572,GO:0097367
NVE7708	2.01578	0.557453	0.000100942	0.000913207	4.077	3.532	3.559	1.206	0.643	0.904	fgenesh1_pg.scaffold_193000029	214164	NEMVEDRAFT_v1g214164				GTP-binding protein 8 (putative), isoform CRA_a [Homo sapiens]	GTPB8_BOVINGTP-binding protein 8;	GTPBP8	GTP-binding protein 8	GO:0005575,GO:0005622,GO:0005623,GO:0005737,GO:0005739,GO:0043226,GO:0043227,GO:0043229,GO:0043231,GO:0044424,GO:0044444,GO:0044464
NVE18797	9.13406	0.529235	5.05797e-08	1.3061e-06	0.211	5.331	11.477	0	0	0
NVE5864	2.49425	0.524585	2.75636e-06	4.32432e-05	2.802	2.358	2.096	0.509	0.421	0.352
NVE16005	2.35718	0.495976	2.28747e-05	0.000264463	4.406	2.434	3.776	0.852	0.783	0.435										BTB/POZ domain
NVE4917	-2.74053	0.489322	1.93197e-06	3.17799e-05	0.618	0.312	0.549	2.173	3.097	4.897	fgenesh1_pg.scaffold_1522000001	222310	NEMVEDRAFT_v1g222310				WD repeat-containing protein 44 [Xenopus laevis]	WDR44_BOVINWD repeat-containing protein 44;	WDR44	WD repeat domain 44	GO:0003674,GO:0005488,GO:0005515,GO:0005575,GO:0005622,GO:0005623,GO:0005737,GO:0005768,GO:0005802,GO:0005829,GO:0005856,GO:0005874,GO:0008150,GO:0010008,GO:0015630,GO:0016020,GO:0017016,GO:0017137,GO:0019899,GO:0030334,GO:0031090,GO:0031267,GO:0032879,GO:0032991,GO:0040008,GO:0040009,GO:0040010,GO:0040011,GO:0040012,GO:0043226,GO:0043227,GO:0043228,GO:0043229,GO:0043231,GO:0043232,GO:0043234,GO:0044422,GO:0044424,GO:0044430,GO:0044440,GO:0044444,GO:0044446,GO:0044464,GO:0045927,GO:0048471,GO:0048518,GO:0050789,GO:0050794,GO:0051020,GO:0051270,GO:0065007,GO:2000145
NVE17963	9.07756	0.475428	9.97414e-17	1.22261e-14	1.792	2.423	2.395	0	0	0
NVE18881	2.48056	0.473022	6.22164e-06	8.70687e-05	1.753	1.325	2.154	0.27	0.386	0.282	e_gw.5.144.1	82127	NEMVEDRAFT_v1g82127				tRNA (adenine-N(1)-)-methyltransferase catalytic subunit TRMT61A [Crassostrea gigas]	TRM61_BOVINtRNA (adenine(58)-N(1))-methyltransferase catalytic subunit TRMT61A;	TRMT61A	tRNA methyltransferase 61 homolog A (S. cerevisiae)	GO:0000003,GO:0003006,GO:0005575,GO:0005622,GO:0005623,GO:0005634,GO:0006810,GO:0006897,GO:0006898,GO:0007154,GO:0007267,GO:0007275,GO:0007548,GO:0008150,GO:0009987,GO:0016192,GO:0022414,GO:0023052,GO:0030154,GO:0032501,GO:0032502,GO:0040008,GO:0040009,GO:0040010,GO:0040035,GO:0043226,GO:0043227,GO:0043229,GO:0043231,GO:0044424,GO:0044464,GO:0044699,GO:0044700,GO:0044707,GO:0044763,GO:0044767,GO:0045165,GO:0045168,GO:0045927,GO:0046331,GO:0048513,GO:0048518,GO:0048608,GO:0048731,GO:0048806,GO:0048856,GO:0048869,GO:0050789,GO:0051179,GO:0051234,GO:0061458,GO:0065007
NVE4202	-4.38442	0.458203	1.24662e-05	0.000158242	0.477	0.065	0.05	0.457	6.264	6.248	estExt_GenewiseH_1.C_14380002	195753	NEMVEDRAFT_v1g195753				ribonuclease P/MRP 21kDa subunit [Xenopus laevis]	RPP21_MOUSERibonuclease P protein subunit p21;	RPP21	ribonuclease P MRP 21kDa subunit
NVE20240	-3.35851	0.45672	5.21759e-07	1.02676e-05	0.188	0.991	0.366	5.094	3.214	7.328
NVE3585	2.33351	0.430028	0.000103509	0.000931946	2.895	2.305	5.855	0.894	0.853	0.423	estExt_gwp.C_1370133	169978	NEMVEDRAFT_v1g169978				5-formyltetrahydrofolate cyclo-ligase [Macaca mulatta]	MTHFS_HUMAN5-formyltetrahydrofolate cyclo-ligase;	MTHFS	5-formyltetrahydrofolate cyclo-ligase	GO:0003674,GO:0003824,GO:0005575,GO:0005622,GO:0005623,GO:0005737,GO:0005739,GO:0005794,GO:0005829,GO:0005886,GO:0006082,GO:0006520,GO:0006575,GO:0006725,GO:0006732,GO:0006760,GO:0006807,GO:0008150,GO:0008152,GO:0009987,GO:0015942,GO:0016020,GO:0016874,GO:0016879,GO:0016882,GO:0019752,GO:0030272,GO:0032787,GO:0042558,GO:0043226,GO:0043227,GO:0043229,GO:0043231,GO:0043436,GO:0044237,GO:0044238,GO:0044281,GO:0044424,GO:0044444,GO:0044464,GO:0044710,GO:0046483,GO:0046653,GO:0051186,GO:0071704,GO:0071944,GO:1901360,GO:1901564,GO:1901605
NVE368	2.39124	0.422856	2.36326e-05	0.000271529	5.141	3.005	4.516	1.196	0.584	0.599	estExt_fgenesh1_pg.C_100136	238978	NEMVEDRAFT_v1g238978						C17ORF75	Chromosome 17 open reading frame 75	GO:0000003,GO:0007276,GO:0007283,GO:0008150,GO:0019953,GO:0022414,GO:0032501,GO:0032504,GO:0044699,GO:0044702,GO:0048232,GO:0048609
NVE1658	2.27655	0.42003	5.11233e-05	0.000517541	3.068	1.562	3.152	0.582	0.421	0.599	e_gw.114.54.1	112837	NEMVEDRAFT_v1g112837				Pyrroline-5-carboxylate reductase 3 [Chelonia mydas]	P5CR3_XENLAPyrroline-5-carboxylate reductase 3;	PYCRL	pyrroline-5-carboxylate reductase
NVE2482	2.38088	0.410446	3.83875e-05	0.000407677	1.933	1.066	2.503	0.312	0.351	0.435	e_gw.124.18.1	114270	NEMVEDRAFT_v1g114270				DNA/RNA-binding protein KIN17 [Crassostrea gigas]	KIN17_MOUSEDNA/RNA-binding protein KIN17;
NVE24067	2.17708	0.409954	6.28636e-05	0.000615271	2.355	1.68	2.37	0.343	0.491	0.54							DNA-3-methyladenine glycosylase, putative [Ixodes scapularis]	3MG_MOUSEDNA-3-methyladenine glycosylase;	MPG	N-methylpurine-DNA glycosylase	GO:0003674,GO:0003676,GO:0003677,GO:0003684,GO:0003824,GO:0003905,GO:0005488,GO:0005575,GO:0005622,GO:0005623,GO:0005634,GO:0005654,GO:0006139,GO:0006163,GO:0006195,GO:0006259,GO:0006281,GO:0006284,GO:0006285,GO:0006304,GO:0006307,GO:0006308,GO:0006725,GO:0006753,GO:0006793,GO:0006796,GO:0006807,GO:0006950,GO:0006974,GO:0008150,GO:0008152,GO:0009056,GO:0009057,GO:0009117,GO:0009151,GO:0009155,GO:0009166,GO:0009262,GO:0009264,GO:0009394,GO:0009987,GO:0016787,GO:0016798,GO:0016799,GO:0019104,GO:0019439,GO:0019637,GO:0019692,GO:0031974,GO:0031981,GO:0033554,GO:0034641,GO:0034655,GO:0035510,GO:0043170,GO:0043226,GO:0043227,GO:0043229,GO:0043231,GO:0043233,GO:0043412,GO:0044237,GO:0044238,GO:0044248,GO:0044260,GO:0044265,GO:0044270,GO:0044281,GO:0044422,GO:0044424,GO:0044428,GO:0044446,GO:0044464,GO:0044699,GO:0044710,GO:0044763,GO:0045007,GO:0046386,GO:0046434,GO:0046483,GO:0046700,GO:0050896,GO:0051716,GO:0055086,GO:0070013,GO:0071704,GO:0072521,GO:0072523,GO:0090304,GO:0097159,GO:1901135,GO:1901136,GO:1901292,GO:1901360,GO:1901361,GO:1901363,GO:1901564,GO:1901565,GO:1901575
NVE19370	2.26322	0.407429	5.70416e-05	0.00056551	1.456	1.389	1.514	0.177	0.514	0.211
NVE9536	3.25344	0.405632	2.10921e-05	0.000246798	2.77	5.439	1.223	0.509	0.409	0								ZPP_ACRMIZP domain-containing protein {ECO:0000303|PubMed:23765379};		Zona pellucida-like domain
NVE9695	-3.03334	0.400744	3.90422e-07	7.94431e-06	0.775	0.388	0.308	4.107	5.609	2.642
NVE16690	2.51057	0.398224	1.06323e-05	0.000138064	6.245	4.502	6.404	1.653	0.654	0.681					sigP:1^22^0.69^YES		beta-2-glycoprotein 1-like protein [Camelus ferus]	CSMD3_HUMANCUB and sushi domain-containing protein 3;	C2	Complement component 2	GO:0001848,GO:0002237,GO:0002250,GO:0002252,GO:0002253,GO:0002376,GO:0002443,GO:0002449,GO:0002455,GO:0002460,GO:0002673,GO:0002682,GO:0002684,GO:0002697,GO:0002920,GO:0003674,GO:0003824,GO:0004175,GO:0004252,GO:0005488,GO:0005515,GO:0005575,GO:0005576,GO:0005615,GO:0005623,GO:0005886,GO:0006950,GO:0006952,GO:0006955,GO:0006956,GO:0006957,GO:0006958,GO:0006959,GO:0007584,GO:0008150,GO:0008152,GO:0008233,GO:0008236,GO:0008283,GO:0009605,GO:0009607,GO:0009617,GO:0009991,GO:0010033,GO:0010468,GO:0016020,GO:0016064,GO:0016787,GO:0017171,GO:0019222,GO:0019538,GO:0019724,GO:0030449,GO:0031347,GO:0031667,GO:0032101,GO:0032496,GO:0033993,GO:0042221,GO:0043170,GO:0044238,GO:0044421,GO:0044464,GO:0044699,GO:0045087,GO:0048518,GO:0048583,GO:0048584,GO:0050727,GO:0050776,GO:0050778,GO:0050789,GO:0050896,GO:0051246,GO:0051704,GO:0051707,GO:0060255,GO:0065007,GO:0070011,GO:0070613,GO:0071704,GO:0071944,GO:0072376,GO:0080090,GO:0080134,GO:1901700,GO:2000257
NVE4545	4.35558	0.364303	4.97474e-07	9.84688e-06	1.252	2.305	3.011	0	0	0.341	fgenesh1_pg.scaffold_1485000001	222257	NEMVEDRAFT_v1g222257					LRC34_RATLeucine-rich repeat-containing protein 34;
NVE25171	3.82987	0.363108	7.4278e-09	2.37643e-07	4.39	3.952	4.358	0.094	0.257	0.552							mitochondrial inner membrane protein cox18 [Lichtheimia corymbifera JMRC:FSU:9682]	COX18_HUMANMitochondrial inner membrane protein COX18;
NVE5826	2.18441	0.356887	5.21425e-05	0.000525766	5.204	4.749	4.516	1.455	1.063	0.587	fgenesh1_pg.scaffold_165000007	212899	NEMVEDRAFT_v1g212899
NVE23643	-2.53938	0.352331	2.32282e-05	0.000267941	0.916	0.808	0.707	6.55	2.104	5.496
NVE15198	-2.09994	0.351848	6.63987e-05	0.000645216	0.767	0.829	0.715	2.901	2.676	4.486	fgenesh1_pg.scaffold_36000053	202576	NEMVEDRAFT_v1g202576
NVE19996	-4.1613	0.347432	3.20331e-09	1.11221e-07	0	0.786	0.316	5.146	6.766	7.997	gw.5409.1.1	6605	NEMVEDRAFT_v1g6605				Serine/threonine-protein kinase MRCK alpha [Heterocephalus glaber]	MRCKA_MOUSESerine/threonine-protein kinase MRCK alpha;		CNH domain
NVE19116	-4.19619	0.329106	1.26938e-11	7.07655e-10	0.055	0.075	0.1	1.414	1.145	1.691	gw.5.553.1	67532	NEMVEDRAFT_v1g67532				TPA: endonuclease-reverse transcriptase [Schistosoma mansoni]	CFDP2_TRAJACraniofacial development protein 2;		Reverse transcriptase (RNA-dependent DNA polymerase)
NVE25715	-2.22034	0.324131	5.00243e-05	0.000507932	1.323	1.12	0.624	6.113	4.347	3.969
NVE3726	-2.19513	0.310005	4.93104e-05	0.000502151	0.274	0.226	0.457	1.809	1.461	1.257	estExt_fgenesh1_pg.C_1390044	244930	NEMVEDRAFT_v1g244930
NVE20277	8.88399	0.298933	4.01425e-11	2.05231e-09	0.501	1.572	2.695	0	0	0							hypothetical protein AaeL_AAEL012346 [Aedes aegypti]			conserved hypothetical protein
NVE14781	-2.62088	0.277971	5.99346e-06	8.43978e-05	0.704	1.583	0.84	4.876	5.843	8.314							proton-coupled amino acid transporter 2-like protein [Cricetulus griseus]	S36A1_RATProton-coupled amino acid transporter 1;
NVE1286	2.88752	0.260056	1.93703e-06	3.18374e-05	1.549	1.508	2.861	0.291	0.234	0.27					sigP:1^18^0.886^YES		tissue inhibitor of metalloproteinase TIMP 1.1 [Crassostrea gigas]	TIMP3_SCYTOMetalloproteinase inhibitor 3;	TIMP3	TIMP metallopeptidase inhibitor 3	GO:0001101,GO:0002165,GO:0003674,GO:0004857,GO:0004866,GO:0005575,GO:0005576,GO:0005578,GO:0005604,GO:0005622,GO:0005623,GO:0005737,GO:0006917,GO:0006950,GO:0007155,GO:0007162,GO:0007275,GO:0007399,GO:0007417,GO:0007424,GO:0007426,GO:0007444,GO:0007472,GO:0007476,GO:0007552,GO:0007560,GO:0007568,GO:0007584,GO:0008150,GO:0008191,GO:0009314,GO:0009416,GO:0009453,GO:0009605,GO:0009611,GO:0009612,GO:0009628,GO:0009653,GO:0009719,GO:0009725,GO:0009791,GO:0009886,GO:0009887,GO:0009888,GO:0009892,GO:0009894,GO:0009895,GO:0009987,GO:0009991,GO:0010033,GO:0010243,GO:0010466,GO:0010576,GO:0010605,GO:0010941,GO:0010942,GO:0010951,GO:0012502,GO:0014070,GO:0016043,GO:0019222,GO:0022407,GO:0022408,GO:0022610,GO:0030155,GO:0030162,GO:0030198,GO:0030234,GO:0030414,GO:0030425,GO:0031012,GO:0031099,GO:0031323,GO:0031324,GO:0031329,GO:0031330,GO:0031667,GO:0032268,GO:0032269,GO:0032501,GO:0032502,GO:0033273,GO:0033993,GO:0035107,GO:0035114,GO:0035120,GO:0035202,GO:0035220,GO:0035239,GO:0035295,GO:0040007,GO:0040011,GO:0042060,GO:0042176,GO:0042177,GO:0042221,GO:0042246,GO:0042330,GO:0042331,GO:0042981,GO:0042995,GO:0043005,GO:0043062,GO:0043065,GO:0043067,GO:0043068,GO:0043086,GO:0043200,GO:0043627,GO:0044092,GO:0044420,GO:0044421,GO:0044424,GO:0044464,GO:0044699,GO:0044707,GO:0044763,GO:0044767,GO:0045861,GO:0048513,GO:0048518,GO:0048519,GO:0048522,GO:0048523,GO:0048526,GO:0048545,GO:0048551,GO:0048563,GO:0048569,GO:0048589,GO:0048646,GO:0048707,GO:0048731,GO:0048736,GO:0048737,GO:0048856,GO:0050789,GO:0050790,GO:0050794,GO:0050896,GO:0051043,GO:0051045,GO:0051246,GO:0051248,GO:0051336,GO:0051346,GO:0051593,GO:0051716,GO:0052547,GO:0052548,GO:0060232,GO:0060255,GO:0060541,GO:0060560,GO:0061134,GO:0061135,GO:0065007,GO:0065009,GO:0070887,GO:0071310,GO:0071711,GO:0071840,GO:0080090,GO:0097458,GO:1901698,GO:1901700
NVE19288	-2.03709	0.243635	8.00981e-05	0.00075645	1.221	1.228	1.04	5.188	5.504	3.887	fgenesh1_pg.scaffold_5053000001	224567	NEMVEDRAFT_v1g224567				Sortilin-related receptor [Merops nubicus]	SORL_CHICKSortilin-related receptor;	SORL1	Sortilin-related VPS10 domain containing receptor	GO:0003674,GO:0004871,GO:0004872,GO:0004888,GO:0005488,GO:0005575,GO:0005622,GO:0005623,GO:0005737,GO:0005768,GO:0005770,GO:0005771,GO:0005886,GO:0005887,GO:0006810,GO:0006897,GO:0006898,GO:0006928,GO:0007154,GO:0007165,GO:0008150,GO:0008283,GO:0009987,GO:0016020,GO:0016021,GO:0016192,GO:0016477,GO:0023052,GO:0030169,GO:0031224,GO:0031226,GO:0038023,GO:0040011,GO:0043025,GO:0043226,GO:0043227,GO:0043229,GO:0043231,GO:0044297,GO:0044424,GO:0044425,GO:0044444,GO:0044459,GO:0044464,GO:0044699,GO:0044700,GO:0044763,GO:0048471,GO:0048870,GO:0050789,GO:0050794,GO:0050896,GO:0051179,GO:0051234,GO:0051674,GO:0051716,GO:0060089,GO:0065007,GO:0071813,GO:0071814,GO:0071944,GO:0097458
NVE6126	3.22711	0.240594	8.9031e-08	2.16958e-06	1.565	1.809	1.78	0.26	0.199	0.059							putative RNA-directed DNA polymerase (Reverse [Haemonchus contortus]			Inherit from NOG: Retroelement
NVE3236	2.94507	0.226295	9.49861e-05	0.000868274	4.664	14.097	16.076	2.838	1.566	0							Alpha-1,6-mannosylglycoprotein 6-beta-N-acetylglucosaminyltransferase A [Cuculus canorus]	MGT5A_RATAlpha-1,6-mannosylglycoprotein 6-beta-N-acetylglucosaminyltransferase A;
NVE4461	-5.34302	0.224052	1.91249e-12	1.2161e-10	0.994	0	0.249	16.083	12.551	25.202							Kinesin-like protein KIF21A [Crassostrea gigas]	KI21B_MOUSEKinesin-like protein KIF21B;	KIF21B	Kinesin family member	GO:0000278,GO:0000280,GO:0003674,GO:0003774,GO:0003777,GO:0003824,GO:0005575,GO:0005622,GO:0005623,GO:0005737,GO:0005856,GO:0005871,GO:0005875,GO:0006928,GO:0006996,GO:0007017,GO:0007018,GO:0007049,GO:0007067,GO:0007275,GO:0008150,GO:0008152,GO:0009790,GO:0009792,GO:0009987,GO:0015630,GO:0016043,GO:0016462,GO:0016787,GO:0016817,GO:0016818,GO:0017111,GO:0022402,GO:0030424,GO:0030425,GO:0032501,GO:0032502,GO:0032991,GO:0042995,GO:0043005,GO:0043226,GO:0043228,GO:0043229,GO:0043232,GO:0043234,GO:0044422,GO:0044424,GO:0044430,GO:0044446,GO:0044464,GO:0044699,GO:0044707,GO:0044763,GO:0044767,GO:0048285,GO:0048856,GO:0071840,GO:0097458
NVE11792	2.24659	0.213942	9.36515e-05	0.000857615	4.429	2.412	2.894	0.697	0.888	0.435	estExt_gwp.C_270351	162161	NEMVEDRAFT_v1g162161				Phosphopantothenoylcysteine decarboxylase [Cariama cristata]	COAC_MOUSEPhosphopantothenoylcysteine decarboxylase;	PPCDC	Phosphopantothenoylcysteine decarboxylase	GO:0000003,GO:0002119,GO:0002164,GO:0003674,GO:0003824,GO:0004633,GO:0005575,GO:0005622,GO:0005623,GO:0005737,GO:0005829,GO:0006082,GO:0006139,GO:0006163,GO:0006164,GO:0006520,GO:0006575,GO:0006725,GO:0006732,GO:0006753,GO:0006766,GO:0006767,GO:0006793,GO:0006796,GO:0006807,GO:0006810,GO:0006897,GO:0006898,GO:0007275,GO:0008150,GO:0008152,GO:0009058,GO:0009108,GO:0009116,GO:0009117,GO:0009119,GO:0009150,GO:0009152,GO:0009163,GO:0009165,GO:0009259,GO:0009260,GO:0009791,GO:0009987,GO:0015936,GO:0015937,GO:0015939,GO:0016192,GO:0016829,GO:0016830,GO:0016831,GO:0018130,GO:0019438,GO:0019637,GO:0019693,GO:0019752,GO:0032501,GO:0032502,GO:0033865,GO:0033866,GO:0033875,GO:0034030,GO:0034032,GO:0034033,GO:0034641,GO:0034654,GO:0040007,GO:0040008,GO:0040009,GO:0040010,GO:0042278,GO:0042451,GO:0042455,GO:0043436,GO:0043603,GO:0044237,GO:0044238,GO:0044249,GO:0044271,GO:0044281,GO:0044424,GO:0044444,GO:0044464,GO:0044699,GO:0044707,GO:0044710,GO:0045927,GO:0046128,GO:0046129,GO:0046390,GO:0046483,GO:0048518,GO:0050789,GO:0051179,GO:0051186,GO:0051188,GO:0051234,GO:0055086,GO:0065007,GO:0071704,GO:0072521,GO:0072522,GO:0090407,GO:1901135,GO:1901137,GO:1901293,GO:1901360,GO:1901362,GO:1901564,GO:1901566,GO:1901576,GO:1901657,GO:1901659
NVE7016	2.86294	0.1958	1.14859e-05	0.000147362	1.769	4.071	2.154	0.177	0.409	0.517							small oligopeptide transporter, OPT family protein [Ophiocordyceps sinensis CO18]
NVE5627	2.92977	0.172225	1.85659e-05	0.000221701	0.587	1.712	1.364	0.062	0.21	0.223	fgenesh1_pg.scaffold_161000050	212734	NEMVEDRAFT_v1g212734				amine oxidase, flavincontaining superfamily protein [Acanthamoeba castellanii str. Neff]	PAO4_ARATHProbable polyamine oxidase 4;
NVE5935	-4.27877	0.138547	2.69608e-10	1.16475e-08	0.102	0	0.1	1.424	1.578	1.092
NVE21317	2.64445	0.116944	2.29612e-05	0.000265162	1.518	2.445	2.478	0.561	0.14	0.27	estExt_fgenesh1_pg.C_6100001	248521	NEMVEDRAFT_v1g248521
NVE15367	8.63869	0.0762663	8.84335e-14	7.1691e-12	1.565	2.035	2.611	0	0	0
NVE21781	2.61806	0.0518506	7.16672e-05	0.000689171	1.831	1.271	3.177	0.218	0.561	0.235	gw.65.87.1	25116	NEMVEDRAFT_v1g25116				RNA methyltransferase-like protein 1 [Myotis brandtii]	MRM3_HUMANrRNA methyltransferase 3, mitochondrial {ECO:0000303|PubMed:25009282};	RNMTL1	RNA methyltransferase like 1	GO:0005575,GO:0005622,GO:0005623,GO:0005737,GO:0005739,GO:0005856,GO:0005875,GO:0015630,GO:0032991,GO:0043226,GO:0043227,GO:0043228,GO:0043229,GO:0043231,GO:0043232,GO:0043234,GO:0044422,GO:0044424,GO:0044430,GO:0044444,GO:0044446,GO:0044464
NVE4681	2.29727	0.0518429	6.48791e-05	0.000631958	1.972	2.1	2.146	0.613	0.374	0.235	estExt_fgenesh1_kg.C_150005	236489	NEMVEDRAFT_v1g236489				70 kDa heat shock protein [Mytilus edulis]		ANKRD45	ankyrin repeat domain 45
NVE2054	2.3699	0.051762	7.82151e-05	0.000740587	1.949	1.055	1.904	0.395	0.351	0.188	gw.12.191.1	35599	NEMVEDRAFT_v1g35599				FGFR1 oncogene partner 2 homolog [Gallus gallus]	FGOP2_CHICKFGFR1 oncogene partner 2 homolog;	FGFR1OP2	FGFR1 oncogene partner 2	GO:0003674,GO:0005488,GO:0005515,GO:0005575,GO:0005622,GO:0005623,GO:0005737,GO:0005829,GO:0006950,GO:0008150,GO:0009611,GO:0042060,GO:0042802,GO:0042803,GO:0044424,GO:0044444,GO:0044464,GO:0046983,GO:0050896
NVE7829	-2.43729	0.0238662	5.07179e-05	0.000513693	0.313	0.237	0.108	1.518	1.192	0.74
NVE21468	2.63731	0.0228899	4.07486e-05	0.000427907	4.867	2.326	4.266	0.842	0.783	0.211							RNA-binding protein 40 [Danio rerio]	RBM40_RATRNA-binding protein 40;	RNPC3	RNA-binding region (RNP1, RRM) containing 3	GO:0005575,GO:0005622,GO:0005623,GO:0005634,GO:0005681,GO:0005689,GO:0006139,GO:0006396,GO:0006725,GO:0006807,GO:0008150,GO:0008152,GO:0008380,GO:0009987,GO:0010467,GO:0016070,GO:0030529,GO:0032991,GO:0034641,GO:0043170,GO:0043226,GO:0043227,GO:0043229,GO:0043231,GO:0044237,GO:0044238,GO:0044260,GO:0044422,GO:0044424,GO:0044428,GO:0044446,GO:0044464,GO:0046483,GO:0071704,GO:0090304,GO:1901360
NVE12363	2.7877	0.00884261	1.29176e-05	0.000162765	7.896	11.792	11.984	0.925	2.887	0.634							damage-specific DNA binding protein 1, 127kDa [Xenopus (Silurana) tropicalis]	DDB1_RATDNA damage-binding protein 1;
NVE24936	-2.38986	0.00770501	3.45143e-05	0.000372177	0.446	0.28	0.532	3.067	1.776	2.043							Lipid A export ATP-binding/permease protein MsbA [Cystobacter fuscus]	MDR1_LEIENMultidrug resistance protein 1;
NVE9673	4.35259	0.00748176	1.13549e-08	3.4692e-07	0.579	0.883	1.281	0.042	0.082	0	estExt_fgenesh1_pg.C_2240007	246541	NEMVEDRAFT_v1g246541				HpcH/HpaI aldolase [Myxococcus sp. (contaminant ex DSM 436)]			Inherit from COG: citrate lyase
NVE18181	-8.66953	-0.00448086	4.10898e-07	8.29668e-06	0	0	0	5.292	10.284	0							ubiquitin carboxyl-terminal hydrolase [Beauveria bassiana ARSEF 2860]	UBP10_BOVINUbiquitin carboxyl-terminal hydrolase 10;	USP10	ubiquitin specific peptidase 10	GO:0002039,GO:0003674,GO:0003824,GO:0004175,GO:0004197,GO:0004221,GO:0004843,GO:0005488,GO:0005515,GO:0005575,GO:0005622,GO:0005623,GO:0005634,GO:0005737,GO:0005768,GO:0005769,GO:0005856,GO:0006464,GO:0006950,GO:0006974,GO:0007154,GO:0007165,GO:0008150,GO:0008152,GO:0008233,GO:0008234,GO:0008593,GO:0009894,GO:0009966,GO:0009967,GO:0009987,GO:0010506,GO:0010646,GO:0010647,GO:0016579,GO:0016787,GO:0016788,GO:0016790,GO:0019222,GO:0019538,GO:0019783,GO:0023051,GO:0023052,GO:0023056,GO:0030330,GO:0031323,GO:0031329,GO:0033554,GO:0035556,GO:0036211,GO:0042770,GO:0043170,GO:0043226,GO:0043227,GO:0043228,GO:0043229,GO:0043231,GO:0043232,GO:0043412,GO:0044237,GO:0044238,GO:0044260,GO:0044267,GO:0044325,GO:0044424,GO:0044444,GO:0044464,GO:0044699,GO:0044700,GO:0044763,GO:0045111,GO:0045747,GO:0048518,GO:0048522,GO:0048583,GO:0048584,GO:0050789,GO:0050794,GO:0050896,GO:0051716,GO:0065007,GO:0070011,GO:0070646,GO:0070647,GO:0071704,GO:0072331
NVE4978	3.23505	-0.0303061	8.40318e-06	0.000113087	1.025	2.455	1.114	0.052	0.28	0.188	fgenesh1_pg.scaffold_153000056	212330	NEMVEDRAFT_v1g212330
NVE22098	4.24158	-0.0669703	8.49095e-09	2.65398e-07	2.465	2.402	3.809	0.239	0	0.211	fgenesh1_pg.scaffold_677000003	221153	NEMVEDRAFT_v1g221153					NOX4_RATNADPH oxidase 4;		NADPH oxidase 4
NVE16924	2.55784	-0.0842877	3.53871e-05	0.000379777	3.357	3.08	3.535	0.769	0.222	0.681	fgenesh1_pg.scaffold_411000015	219458	NEMVEDRAFT_v1g219458							Ellis van Creveld protein 2 like protein
NVE15618	2.55429	-0.102748	4.36173e-05	0.000452127	3.412	1.96	3.51	0.53	0.701	0.247	e_gw.373.40.1	136349	NEMVEDRAFT_v1g136349				RalA-binding protein 1 [Mortierella verticillata NRRL 6337]	YJBQ_ECOLIUPF0047 protein YjbQ;		Uncharacterised protein family UPF0047
NVE22007	2.63355	-0.105952	2.5761e-05	0.000291684	0.822	1.465	1.505	0.187	0.21	0.211	e_gw.67.33.1	103153	NEMVEDRAFT_v1g103153				neuronal acetylcholine receptor subunit alpha-10 precursor [Gallus gallus]	ACH10_CHICKNeuronal acetylcholine receptor subunit alpha-10;	NACHRA7	Acetylcholine Receptor	GO:0000003,GO:0003008,GO:0003674,GO:0004889,GO:0005215,GO:0005216,GO:0005230,GO:0005231,GO:0005261,GO:0005488,GO:0005575,GO:0005623,GO:0005886,GO:0005887,GO:0005892,GO:0006810,GO:0006811,GO:0006812,GO:0007154,GO:0007267,GO:0007268,GO:0007610,GO:0007626,GO:0007630,GO:0007632,GO:0008150,GO:0008324,GO:0008344,GO:0009314,GO:0009416,GO:0009628,GO:0009987,GO:0015075,GO:0015267,GO:0015276,GO:0016020,GO:0016021,GO:0019098,GO:0019226,GO:0022414,GO:0022803,GO:0022834,GO:0022836,GO:0022838,GO:0022839,GO:0022857,GO:0022891,GO:0022892,GO:0023052,GO:0030425,GO:0030534,GO:0031224,GO:0031226,GO:0032501,GO:0032991,GO:0034220,GO:0034702,GO:0035637,GO:0042165,GO:0042166,GO:0042391,GO:0042995,GO:0043005,GO:0043167,GO:0043169,GO:0043197,GO:0043234,GO:0043235,GO:0044309,GO:0044425,GO:0044459,GO:0044463,GO:0044464,GO:0044699,GO:0044700,GO:0044702,GO:0044704,GO:0044707,GO:0044708,GO:0044763,GO:0044765,GO:0050877,GO:0050896,GO:0050997,GO:0051179,GO:0051234,GO:0051899,GO:0055085,GO:0060078,GO:0060079,GO:0065007,GO:0065008,GO:0071944,GO:0097458
NVE7615	-3.24349	-0.119419	3.01072e-07	6.3222e-06	0.211	0.258	0.249	1.747	3.366	1.879				*			hairy F protein [Branchiostoma floridae]	HES2_XENLATranscription factor HES-2 {ECO:0000250|UniProtKB:O54792, ECO:0000303|PubMed:17008450};
NVE20429	8.41128	-0.127718	4.17241e-11	2.11721e-09	0.931	1.949	2.753	0	0	0	e_gw.57.87.1	100451	NEMVEDRAFT_v1g100451				caspase-8 [Ciona intestinalis]	CASP3_MESAUCaspase-3;	CASP7	apoptosis-related cysteine peptidase	GO:0001836,GO:0003674,GO:0003824,GO:0004175,GO:0004190,GO:0004197,GO:0005575,GO:0005622,GO:0005623,GO:0005634,GO:0005654,GO:0005737,GO:0005829,GO:0006508,GO:0006915,GO:0006917,GO:0006919,GO:0006921,GO:0006996,GO:0007005,GO:0007154,GO:0007165,GO:0007275,GO:0007507,GO:0007568,GO:0008150,GO:0008152,GO:0008219,GO:0008233,GO:0008234,GO:0008635,GO:0008637,GO:0009314,GO:0009411,GO:0009416,GO:0009628,GO:0009987,GO:0010467,GO:0010941,GO:0010942,GO:0010950,GO:0010952,GO:0012501,GO:0012502,GO:0016043,GO:0016265,GO:0016485,GO:0016787,GO:0019222,GO:0019538,GO:0022411,GO:0023052,GO:0031974,GO:0031981,GO:0032501,GO:0032502,GO:0042981,GO:0043065,GO:0043067,GO:0043068,GO:0043085,GO:0043170,GO:0043226,GO:0043227,GO:0043229,GO:0043231,GO:0043233,GO:0043280,GO:0043281,GO:0043523,GO:0043525,GO:0044093,GO:0044238,GO:0044422,GO:0044424,GO:0044428,GO:0044444,GO:0044446,GO:0044464,GO:0044699,GO:0044700,GO:0044707,GO:0044763,GO:0044767,GO:0048513,GO:0048518,GO:0048522,GO:0048731,GO:0048856,GO:0050789,GO:0050790,GO:0050794,GO:0050896,GO:0051336,GO:0051345,GO:0051604,GO:0051716,GO:0052547,GO:0052548,GO:0065007,GO:0065009,GO:0070001,GO:0070011,GO:0070013,GO:0071704,GO:0071840,GO:0072358,GO:0072359,GO:0097190,GO:0097194,GO:0097202,GO:1901214,GO:1901216,GO:2000116,GO:2001056
NVE22910	3.78324	-0.132348	2.796e-05	0.000312943	1.049	3.985	4.474	0.593	0	0	gw.7224.1.1	3095	NEMVEDRAFT_v1g3095				116 kDa U5 small nuclear ribonucleoprotein component [Ajellomyces capsulatus NAm1]	U5S1_CHICK116 kDa U5 small nuclear ribonucleoprotein component;
NVE396	2.74341	-0.153644	1.23404e-05	0.000156744	3.592	2.757	3.917	0.728	0.584	0.141	estExt_fgenesh1_pg.C_100158	238986	NEMVEDRAFT_v1g238986
NVE16692	-3.53285	-0.191483	1.86208e-06	3.08297e-05	0.689	0	0.125	4.013	2.641	3.77	gw.4033.1.1	46044	NEMVEDRAFT_v1g46044				PREDICTED: solute carrier family 52, riboflavin transporter, member 2 [Chelonia mydas]	S5A3B_DANRESolute carrier family 52, riboflavin transporter, member 3-B;	SLC52A3	solute carrier family 52, riboflavin transporter, member	GO:0003008,GO:0003674,GO:0005215,GO:0005575,GO:0005623,GO:0005886,GO:0005887,GO:0006810,GO:0006811,GO:0006820,GO:0006897,GO:0006898,GO:0006950,GO:0007275,GO:0007600,GO:0007605,GO:0008150,GO:0009266,GO:0009408,GO:0009628,GO:0009790,GO:0009792,GO:0009987,GO:0015711,GO:0016020,GO:0016021,GO:0016192,GO:0031224,GO:0031226,GO:0032217,GO:0032218,GO:0032501,GO:0032502,GO:0033554,GO:0034605,GO:0044425,GO:0044459,GO:0044464,GO:0044699,GO:0044707,GO:0044763,GO:0044765,GO:0044767,GO:0048856,GO:0050877,GO:0050896,GO:0050954,GO:0051179,GO:0051180,GO:0051183,GO:0051234,GO:0051716,GO:0071702,GO:0071705,GO:0071944
NVE24415	2.9399	-0.199927	4.47862e-06	6.53269e-05	1.589	1.82	2.171	0.405	0.129	0.164	e_gw.82.126.1	106562	NEMVEDRAFT_v1g106562				GA10281 [Drosophila pseudoobscura pseudoobscura]	PTPM1_RATPhosphatidylglycerophosphatase and protein-tyrosine phosphatase 1;	PTPMT1	Protein tyrosine phosphatase, mitochondrial 1	GO:0000003,GO:0003674,GO:0003824,GO:0004439,GO:0004721,GO:0005575,GO:0005622,GO:0005623,GO:0005737,GO:0005739,GO:0005740,GO:0005743,GO:0005975,GO:0006066,GO:0006139,GO:0006152,GO:0006163,GO:0006195,GO:0006200,GO:0006464,GO:0006470,GO:0006629,GO:0006644,GO:0006650,GO:0006655,GO:0006725,GO:0006753,GO:0006793,GO:0006796,GO:0006807,GO:0007275,GO:0007399,GO:0008138,GO:0008150,GO:0008152,GO:0008610,GO:0008654,GO:0008962,GO:0009056,GO:0009058,GO:0009116,GO:0009117,GO:0009119,GO:0009123,GO:0009125,GO:0009126,GO:0009128,GO:0009141,GO:0009143,GO:0009144,GO:0009146,GO:0009150,GO:0009154,GO:0009158,GO:0009161,GO:0009164,GO:0009166,GO:0009167,GO:0009169,GO:0009199,GO:0009203,GO:0009205,GO:0009207,GO:0009259,GO:0009261,GO:0009987,GO:0016020,GO:0016311,GO:0016787,GO:0016788,GO:0016791,GO:0019439,GO:0019538,GO:0019637,GO:0019693,GO:0019751,GO:0019866,GO:0022008,GO:0030154,GO:0031090,GO:0031966,GO:0031967,GO:0031975,GO:0032048,GO:0032049,GO:0032501,GO:0032502,GO:0034593,GO:0034595,GO:0034641,GO:0034655,GO:0036211,GO:0040008,GO:0040009,GO:0040010,GO:0042278,GO:0042454,GO:0042578,GO:0043170,GO:0043226,GO:0043227,GO:0043229,GO:0043231,GO:0043412,GO:0043647,GO:0044237,GO:0044238,GO:0044248,GO:0044249,GO:0044255,GO:0044260,GO:0044262,GO:0044267,GO:0044270,GO:0044281,GO:0044282,GO:0044422,GO:0044424,GO:0044429,GO:0044444,GO:0044446,GO:0044464,GO:0044699,GO:0044707,GO:0044710,GO:0044712,GO:0044763,GO:0045017,GO:0045927,GO:0046034,GO:0046128,GO:0046130,GO:0046164,GO:0046174,GO:0046434,GO:0046471,GO:0046474,GO:0046483,GO:0046486,GO:0046488,GO:0046700,GO:0046838,GO:0046855,GO:0048518,GO:0048731,GO:0048856,GO:0048869,GO:0050789,GO:0052866,GO:0055086,GO:0065007,GO:0071545,GO:0071704,GO:0072521,GO:0072523,GO:0090407,GO:1901135,GO:1901136,GO:1901292,GO:1901360,GO:1901361,GO:1901564,GO:1901565,GO:1901575,GO:1901576,GO:1901615,GO:1901616,GO:1901657,GO:1901658
NVE12480	-4.37399	-0.208255	1.92913e-07	4.27137e-06	0	0.108	0.108	0.572	2.851	1.668	estExt_fgenesh1_pg.C_290015	240419	NEMVEDRAFT_v1g240419
NVE24088	3.06651	-0.220355	5.48228e-06	7.77376e-05	1.025	1.712	0.865	0.187	0.164	0.047					sigP:1^22^0.824^YES
NVE19148	-2.952	-0.230303	6.49488e-06	9.04571e-05	0.43	0.118	0.333	2.942	2.887	1.257	estExt_gwp.C_50661	158998	NEMVEDRAFT_v1g158998				D-tyrosyl-tRNA(Tyr) deacylase 1 [Mus musculus]	DTD1_MOUSED-tyrosyl-tRNA(Tyr) deacylase 1;	DTD1	Hydrolyzes D-tyrosyl-tRNA(Tyr) into D-tyrosine and free tRNA(Tyr). Could be a defense mechanism against a harmful effect of D-tyrosine (By similarity)	GO:0005575,GO:0005622,GO:0005623,GO:0005634,GO:0005730,GO:0005737,GO:0031974,GO:0031981,GO:0043226,GO:0043227,GO:0043228,GO:0043229,GO:0043231,GO:0043232,GO:0043233,GO:0044422,GO:0044424,GO:0044428,GO:0044446,GO:0044464,GO:0070013
NVE24989	-3.53571	-0.247066	7.40242e-08	1.83465e-06	0.188	0.474	0.566	6.186	3.915	4.662
NVE5352	3.35734	-0.261034	4.52158e-06	6.5812e-05	0.743	1.572	1.306	0.229	0	0.117	fgenesh1_pg.scaffold_159000028	212634	NEMVEDRAFT_v1g212634						CCDC112	Coiled-coil domain containing 112
NVE25252	8.24864	-0.27615	2.66094e-06	4.20379e-05	0	3.198	4	0	0	0							RNA polymerase II-associated factor 1-like protein [Harpegnathos saltator]	PAF1_XENTRRNA polymerase II-associated factor 1 homolog;
NVE14174	8.22611	-0.284764	4.44671e-10	1.83906e-08	2.52	0.754	2.337	0	0	0	gw.3294.1.1	1773	NEMVEDRAFT_v1g1773				Pik3c3 protein [Danio rerio]	PK3C3_XENLAPhosphatidylinositol 3-kinase catalytic subunit type 3;	PIK3C3	phosphatidylinositol 3-kinase, catalytic subunit type 3	GO:0000003,GO:0000045,GO:0000910,GO:0001101,GO:0002119,GO:0002164,GO:0002376,GO:0003674,GO:0003824,GO:0004672,GO:0005575,GO:0005622,GO:0005623,GO:0005634,GO:0005635,GO:0005640,GO:0005737,GO:0005768,GO:0005770,GO:0005829,GO:0005942,GO:0006403,GO:0006464,GO:0006468,GO:0006629,GO:0006644,GO:0006650,GO:0006661,GO:0006793,GO:0006796,GO:0006810,GO:0006897,GO:0006909,GO:0006911,GO:0006914,GO:0006950,GO:0006952,GO:0006955,GO:0006996,GO:0006997,GO:0006998,GO:0007032,GO:0007033,GO:0007049,GO:0007154,GO:0007165,GO:0007166,GO:0007167,GO:0007169,GO:0007275,GO:0007568,GO:0008150,GO:0008152,GO:0008286,GO:0008340,GO:0008610,GO:0008654,GO:0009056,GO:0009058,GO:0009267,GO:0009605,GO:0009719,GO:0009725,GO:0009791,GO:0009894,GO:0009987,GO:0009991,GO:0010033,GO:0010243,GO:0010259,GO:0010324,GO:0010467,GO:0010506,GO:0012505,GO:0015931,GO:0016020,GO:0016043,GO:0016044,GO:0016192,GO:0016197,GO:0016236,GO:0016301,GO:0016303,GO:0016310,GO:0016482,GO:0016485,GO:0016740,GO:0016772,GO:0016773,GO:0018996,GO:0019222,GO:0019538,GO:0019637,GO:0019867,GO:0022402,GO:0022404,GO:0022607,GO:0023052,GO:0030100,GO:0030258,GO:0030496,GO:0031090,GO:0031323,GO:0031329,GO:0031667,GO:0031668,GO:0031669,GO:0031965,GO:0031967,GO:0031968,GO:0031975,GO:0032501,GO:0032502,GO:0032868,GO:0032869,GO:0032870,GO:0032879,GO:0032880,GO:0032991,GO:0033036,GO:0033227,GO:0033554,GO:0035004,GO:0035032,GO:0035556,GO:0036092,GO:0036211,GO:0040007,GO:0040008,GO:0040009,GO:0040010,GO:0040011,GO:0042175,GO:0042221,GO:0042303,GO:0042395,GO:0042594,GO:0043085,GO:0043170,GO:0043200,GO:0043201,GO:0043226,GO:0043227,GO:0043229,GO:0043231,GO:0043234,GO:0043277,GO:0043412,GO:0043434,GO:0043652,GO:0044085,GO:0044093,GO:0044237,GO:0044238,GO:0044248,GO:0044249,GO:0044255,GO:0044260,GO:0044267,GO:0044281,GO:0044422,GO:0044424,GO:0044425,GO:0044428,GO:0044444,GO:0044445,GO:0044446,GO:0044464,GO:0044699,GO:0044700,GO:0044707,GO:0044710,GO:0044763,GO:0044765,GO:0044767,GO:0045017,GO:0045022,GO:0045087,GO:0045807,GO:0045927,GO:0046474,GO:0046486,GO:0046488,GO:0046834,GO:0046854,GO:0046907,GO:0048015,GO:0048017,GO:0048518,GO:0048522,GO:0050657,GO:0050658,GO:0050708,GO:0050764,GO:0050766,GO:0050789,GO:0050790,GO:0050794,GO:0050896,GO:0051046,GO:0051049,GO:0051050,GO:0051128,GO:0051130,GO:0051179,GO:0051223,GO:0051234,GO:0051236,GO:0051301,GO:0051336,GO:0051345,GO:0051604,GO:0051641,GO:0051649,GO:0051716,GO:0052742,GO:0060099,GO:0060100,GO:0060191,GO:0060193,GO:0060341,GO:0060627,GO:0061024,GO:0061365,GO:0065007,GO:0065009,GO:0070201,GO:0070887,GO:0070925,GO:0071310,GO:0071375,GO:0071417,GO:0071495,GO:0071496,GO:0071702,GO:0071704,GO:0071705,GO:0071840,GO:0090382,GO:0090386,GO:0090407,GO:1901074,GO:1901076,GO:1901576,GO:1901652,GO:1901653,GO:1901698,GO:1901699,GO:1901700,GO:1901701,GO:2000425
NVE24256	-2.5993	-0.316804	1.41577e-05	0.000175766	1.189	0.582	1.231	6.248	4.897	7.387
NVE13730	3.62996	-0.317368	2.86514e-06	4.46059e-05	2.535	1.271	2.287	0.125	0	0.329	gw.3145.1.1	3720	NEMVEDRAFT_v1g3720					IFT88_MOUSEIntraflagellar transport protein 88 homolog;	IFT88	Intraflagellar transport 88 homolog (Chlamydomonas)	GO:0000132,GO:0000226,GO:0000278,GO:0000902,GO:0000904,GO:0001539,GO:0001654,GO:0001655,GO:0001701,GO:0001754,GO:0001822,GO:0001894,GO:0001895,GO:0001944,GO:0002064,GO:0003002,GO:0003007,GO:0003008,GO:0003205,GO:0003206,GO:0003279,GO:0003382,GO:0005575,GO:0005622,GO:0005623,GO:0005737,GO:0005813,GO:0005814,GO:0005815,GO:0005856,GO:0005929,GO:0005930,GO:0005932,GO:0006810,GO:0006928,GO:0006996,GO:0007010,GO:0007017,GO:0007018,GO:0007049,GO:0007154,GO:0007163,GO:0007165,GO:0007166,GO:0007224,GO:0007275,GO:0007368,GO:0007369,GO:0007389,GO:0007399,GO:0007417,GO:0007420,GO:0007423,GO:0007507,GO:0007600,GO:0007605,GO:0008104,GO:0008150,GO:0008152,GO:0008589,GO:0009314,GO:0009416,GO:0009628,GO:0009653,GO:0009790,GO:0009792,GO:0009799,GO:0009855,GO:0009887,GO:0009888,GO:0009893,GO:0009952,GO:0009953,GO:0009966,GO:0009967,GO:0009987,GO:0010467,GO:0010604,GO:0010646,GO:0010647,GO:0010927,GO:0010941,GO:0010970,GO:0015630,GO:0016043,GO:0016485,GO:0019222,GO:0019538,GO:0021510,GO:0021511,GO:0021513,GO:0021537,GO:0022008,GO:0022402,GO:0022603,GO:0022607,GO:0023051,GO:0023052,GO:0023056,GO:0030010,GO:0030030,GO:0030031,GO:0030154,GO:0030162,GO:0030182,GO:0030323,GO:0030324,GO:0030326,GO:0030705,GO:0030855,GO:0030900,GO:0030990,GO:0030992,GO:0031323,GO:0031325,GO:0031503,GO:0031512,GO:0031513,GO:0031514,GO:0032268,GO:0032270,GO:0032391,GO:0032501,GO:0032502,GO:0032838,GO:0032989,GO:0032990,GO:0032991,GO:0033036,GO:0035058,GO:0035085,GO:0035107,GO:0035108,GO:0035113,GO:0035295,GO:0040001,GO:0040011,GO:0042073,GO:0042384,GO:0042461,GO:0042462,GO:0042481,GO:0042487,GO:0042592,GO:0042733,GO:0042981,GO:0042995,GO:0043009,GO:0043067,GO:0043170,GO:0043226,GO:0043227,GO:0043228,GO:0043229,GO:0043231,GO:0043232,GO:0043234,GO:0044085,GO:0044238,GO:0044422,GO:0044424,GO:0044430,GO:0044441,GO:0044444,GO:0044446,GO:0044447,GO:0044450,GO:0044463,GO:0044464,GO:0044699,GO:0044700,GO:0044707,GO:0044763,GO:0044765,GO:0044767,GO:0044782,GO:0045177,GO:0045494,GO:0045862,GO:0045880,GO:0046530,GO:0046907,GO:0048468,GO:0048513,GO:0048518,GO:0048522,GO:0048568,GO:0048583,GO:0048584,GO:0048592,GO:0048598,GO:0048646,GO:0048666,GO:0048699,GO:0048731,GO:0048736,GO:0048853,GO:0048854,GO:0048856,GO:0048858,GO:0048869,GO:0048870,GO:0048871,GO:0048872,GO:0048873,GO:0050789,GO:0050793,GO:0050794,GO:0050877,GO:0050896,GO:0050954,GO:0051179,GO:0051234,GO:0051239,GO:0051246,GO:0051247,GO:0051293,GO:0051294,GO:0051604,GO:0051640,GO:0051641,GO:0051649,GO:0051653,GO:0051656,GO:0051674,GO:0051716,GO:0060021,GO:0060173,GO:0060249,GO:0060255,GO:0060271,GO:0060411,GO:0060426,GO:0060429,GO:0060541,GO:0060785,GO:0061326,GO:0065007,GO:0065008,GO:0070925,GO:0071214,GO:0071478,GO:0071482,GO:0071704,GO:0071840,GO:0072001,GO:0072006,GO:0072009,GO:0072014,GO:0072019,GO:0072073,GO:0072080,GO:0072358,GO:0072359,GO:0072372,GO:0080090,GO:0097014,GO:2000026,GO:2000027
NVE638	2.45442	-0.330276	7.11952e-05	0.000685928	1.229	1.088	1.605	0.187	0.269	0.258	e_gw.102.67.1	110875	NEMVEDRAFT_v1g110875				Serine/threonine-protein kinase 19 [Myotis brandtii]	STK19_MOUSESerine/threonine-protein kinase 19;	STK19	Serine threonine kinase 19	GO:0003674,GO:0003824,GO:0004672,GO:0004674,GO:0005575,GO:0005622,GO:0005623,GO:0005634,GO:0006464,GO:0006468,GO:0006793,GO:0006796,GO:0008150,GO:0008152,GO:0009987,GO:0016301,GO:0016310,GO:0016740,GO:0016772,GO:0016773,GO:0019538,GO:0036211,GO:0043170,GO:0043226,GO:0043227,GO:0043229,GO:0043231,GO:0043412,GO:0044237,GO:0044238,GO:0044260,GO:0044267,GO:0044424,GO:0044464,GO:0071704
NVE5394	2.84679	-0.37163	4.92077e-05	0.000501642	3.263	5.234	6.229	0.343	1.391	0.247							proteinase inhibitor I13 potato inhibitor I [Actinosynnema mirum]
NVE6361	-2.83265	-0.372629	1.28244e-05	0.000161986	0.665	0.851	0.258	3.493	3.109	6.024
NVE8845	-3.53671	-0.373258	6.57393e-07	1.25424e-05	0	0.452	0.99	4.429	7.246	5.625	fgenesh1_pg.scaffold_21000032	200347	NEMVEDRAFT_v1g200347				Apical endosomal glycoprotein [Crassostrea gigas]	MLRP1_ACRMIMAM and LDL-receptor class A domain-containing protein 1;		MAM domain containing glycosylphosphatidylinositol anchor
NVE13329	8.13393	-0.375858	3.58767e-06	5.39157e-05	3.255	2.165	0	0	0	0
NVE6518	3.89946	-0.390362	1.43976e-05	0.000178093	0.368	2.466	2.287	0.114	0.199	0
NVE13765	-3.10506	-0.394625	3.7973e-05	0.000404118	0.43	0.571	0.166	4.803	1.134	4.369	gw.3162.1.1	15934	NEMVEDRAFT_v1g15934				AGAP008193-PA-like protein [Anopheles sinensis]		NID1	nidogen 1	GO:0001655,GO:0001764,GO:0001822,GO:0003008,GO:0003674,GO:0005198,GO:0005201,GO:0005488,GO:0005515,GO:0005518,GO:0005575,GO:0005576,GO:0005578,GO:0005604,GO:0005605,GO:0005623,GO:0006928,GO:0007154,GO:0007155,GO:0007160,GO:0007267,GO:0007268,GO:0007271,GO:0007275,GO:0007399,GO:0008104,GO:0008150,GO:0009987,GO:0010810,GO:0010811,GO:0016043,GO:0016477,GO:0019226,GO:0022008,GO:0022610,GO:0023052,GO:0030154,GO:0030155,GO:0030198,GO:0031012,GO:0031589,GO:0032501,GO:0032502,GO:0032835,GO:0032836,GO:0033036,GO:0035418,GO:0035637,GO:0040011,GO:0043062,GO:0043236,GO:0043237,GO:0044420,GO:0044421,GO:0044464,GO:0044699,GO:0044700,GO:0044707,GO:0044763,GO:0044767,GO:0045178,GO:0045785,GO:0048513,GO:0048518,GO:0048522,GO:0048699,GO:0048731,GO:0048856,GO:0048869,GO:0048870,GO:0050789,GO:0050794,GO:0050808,GO:0050840,GO:0050877,GO:0051179,GO:0051674,GO:0065007,GO:0071840,GO:0071944,GO:0072001,GO:0072006
NVE9820	2.49234	-0.395831	8.58683e-05	0.000799871	0.603	0.872	0.865	0.083	0.164	0.164	e_gw.229.112.1	126197	NEMVEDRAFT_v1g126197				BnaC07g03410D [Brassica napus]	IF2_BORGA .
NVE6719	3.15468	-0.404458	3.06246e-06	4.71013e-05	1.808	1.863	1.256	0.218	0.14	0.164	e_gw.17749.4.1	157548	NEMVEDRAFT_v1g157548				RecName: Full=S-antigen protein; Flags: Precursor	SANT_PLAFVS-antigen protein;
NVE18624	5.91063	-0.429925	1.68696e-10	7.61115e-09	1.925	1.637	1.597	0	0.058	0							Dynein heavy chain 1, axonemal [Crassostrea gigas]	DYH6_HUMANDynein heavy chain 6, axonemal;	DNAHC14	dynein, axonemal, heavy chain 14
NVE23601	-2.76159	-0.450713	1.12323e-05	0.000144381	0.086	0.108	0.191	0.936	0.725	0.986	estExt_fgenesh1_pg.C_770082	243037	NEMVEDRAFT_v1g243037
NVE12083	-3.02286	-0.463868	3.45467e-05	0.000372329	0.18	1.131	1.447	10.49	8.66	3.711							GTP-binding protein yptV5 [Chondrus crispus]	VPS21_YEASTVacuolar protein sorting-associated protein 21;
NVE10191	3.54445	-0.467459	1.03652e-05	0.000135446	1.495	0.668	2.561	0.239	0.14	0	fgenesh1_kg.scaffold_235000003	227394	NEMVEDRAFT_v1g227394
NVE2666	8.01471	-0.475178	5.23171e-06	7.47577e-05	0	4.394	8.724	0	0	0
NVE6095	3.45866	-0.497418	2.58151e-06	4.0974e-05	1.487	1.4	2.853	0.25	0.082	0.153	e_gw.1695.3.1	146497	NEMVEDRAFT_v1g146497				septum formation protein Maf [Phytophthora parasitica]	ASML_HUMANN-acetylserotonin O-methyltransferase-like protein;	ASMTL	acetylserotonin O-methyltransferase-like	GO:0003674,GO:0005488,GO:0005515,GO:0005575,GO:0005622,GO:0005623,GO:0005737,GO:0007275,GO:0007568,GO:0008150,GO:0008340,GO:0010259,GO:0032501,GO:0032502,GO:0044424,GO:0044464,GO:0044699,GO:0044707,GO:0044767
NVE5996	2.81661	-0.514569	6.14355e-05	0.000604199	0.352	0.84	0.657	0.052	0.14	0.07	e_gw.168.12.1	120212	NEMVEDRAFT_v1g120212				prolyl 4-hydroxylase subunit alpha-2 precursor [Salmo salar]	P4HA1_CHICKProlyl 4-hydroxylase subunit alpha-1;		Prolyl 4-hydroxylase, alpha polypeptide	GO:0003674,GO:0003824,GO:0005575,GO:0005622,GO:0005623,GO:0005737,GO:0005783,GO:0007275,GO:0008150,GO:0008152,GO:0009653,GO:0009790,GO:0010171,GO:0010172,GO:0016491,GO:0016705,GO:0016706,GO:0031543,GO:0031545,GO:0032501,GO:0032502,GO:0040002,GO:0040008,GO:0040011,GO:0040014,GO:0040018,GO:0042335,GO:0043170,GO:0043226,GO:0043227,GO:0043229,GO:0043231,GO:0043412,GO:0044424,GO:0044444,GO:0044464,GO:0044699,GO:0044707,GO:0044710,GO:0044767,GO:0045927,GO:0048518,GO:0048598,GO:0048856,GO:0050789,GO:0051213,GO:0051239,GO:0051240,GO:0055114,GO:0065007,GO:0071704
NVE17320	3.70268	-0.53702	7.83487e-07	1.45859e-05	2.23	1.615	1.588	0.135	0.234	0	e_gw.43.54.1	96678	NEMVEDRAFT_v1g96678				uncharacterized protein LOC100101301 [Xenopus laevis]	S35A2_BOVINUDP-galactose translocator;	SLC35A2	Solute carrier family 35	GO:0000139,GO:0003674,GO:0005215,GO:0005338,GO:0005459,GO:0005462,GO:0005463,GO:0005575,GO:0005622,GO:0005623,GO:0005634,GO:0005737,GO:0005794,GO:0005795,GO:0005797,GO:0005975,GO:0005996,GO:0006012,GO:0006810,GO:0006811,GO:0006820,GO:0006862,GO:0008150,GO:0008152,GO:0008509,GO:0008514,GO:0008643,GO:0008645,GO:0009987,GO:0012505,GO:0015075,GO:0015165,GO:0015215,GO:0015711,GO:0015748,GO:0015749,GO:0015757,GO:0015780,GO:0015781,GO:0015785,GO:0015788,GO:0015789,GO:0015931,GO:0015932,GO:0016020,GO:0016021,GO:0019318,GO:0022857,GO:0022891,GO:0022892,GO:0030173,GO:0031090,GO:0031224,GO:0031228,GO:0031300,GO:0031301,GO:0031984,GO:0031985,GO:0034219,GO:0034220,GO:0043226,GO:0043227,GO:0043229,GO:0043231,GO:0044238,GO:0044422,GO:0044424,GO:0044425,GO:0044431,GO:0044444,GO:0044446,GO:0044464,GO:0044699,GO:0044723,GO:0044763,GO:0044765,GO:0048471,GO:0051179,GO:0051234,GO:0055085,GO:0071702,GO:0071704,GO:0071705,GO:0072334,GO:0072531,GO:0090481,GO:1901264,GO:1901505,GO:1901677,GO:1901679
NVE4472	3.1022	-0.596395	1.94334e-05	0.000230303	0.947	0.442	0.773	0.094	0.07	0.082	estExt_fgenesh1_pg.C_1480002	245154	NEMVEDRAFT_v1g245154				Myosin-10 [Crassostrea gigas]
NVE25843	-3.53039	-0.61077	7.91067e-07	1.46832e-05	0.047	0.162	0.141	1.497	1.741	0.986	fgenesh1_pg.scaffold_943000003	221732	NEMVEDRAFT_v1g221732	*
NVE18819	-8.06594	-0.616516	4.72177e-10	1.94491e-08	0	0	0	3.743	1.496	6.494
NVE5037	7.84295	-0.626775	1.06293e-08	3.26716e-07	3.091	10.694	11.444	0	0	0
NVE8587	2.99458	-0.689706	3.76695e-05	0.000401519	1.565	1.335	0.649	0.104	0.245	0.07								ZN771_MOUSEZinc finger protein 771;		Inherit from KOG: Zinc finger protein
NVE906	7.76031	-0.700811	1.84184e-08	5.29978e-07	0.149	0.937	0.84	0	0	0										Inherit from euNOG: Retrotransposon protein
NVE2312	2.68527	-0.742418	8.46714e-05	0.000790681	1.189	0.98	1.04	0.104	0.175	0.223	estExt_gwp.C_1210011	169148	NEMVEDRAFT_v1g169148				uncharacterized protein LOC767799 [Danio rerio]	ASPG_ELIMRN(4)-(Beta-N-acetylglucosaminyl)-L-asparaginase;		Asparaginase
NVE824	-4.54264	-0.75058	1.00229e-08	3.09477e-07	0.016	0.011	0.008	0.416	0.351	0.153										Inherit from euNOG: Retrotransposon protein
NVE12219	3.40806	-0.762599	1.91089e-05	0.000226987	1.722	0.926	1.722	0.052	0.351	0	e_gw.2801.1.1	149048	NEMVEDRAFT_v1g149048				similar to RIKEN cDNA 8430406I07, isoform CRA_b [Rattus norvegicus]	MGME1_HUMANMitochondrial genome maintenance exonuclease 1 {ECO:0000255|HAMAP-Rule:MF_03030};
NVE20200	7.49198	-0.916391	8.41281e-09	2.6336e-07	1.784	1.346	2.42	0	0	0	e_gw.55.254.1	100111	NEMVEDRAFT_v1g100111				mitochondrial ribosomal protein l28 [Lichtheimia corymbifera JMRC:FSU:9682]	RM28_XENLA39S ribosomal protein L28, mitochondrial;	MRPL28	mitochondrial ribosomal protein, L28	GO:0000313,GO:0000315,GO:0002119,GO:0002164,GO:0003674,GO:0003735,GO:0005198,GO:0005575,GO:0005622,GO:0005623,GO:0005737,GO:0005739,GO:0005759,GO:0005761,GO:0005762,GO:0005840,GO:0006412,GO:0006996,GO:0007005,GO:0007275,GO:0008150,GO:0008152,GO:0009058,GO:0009059,GO:0009653,GO:0009790,GO:0009791,GO:0009792,GO:0009987,GO:0010171,GO:0010467,GO:0015934,GO:0016043,GO:0019538,GO:0030529,GO:0031974,GO:0032501,GO:0032502,GO:0032543,GO:0032991,GO:0034645,GO:0040007,GO:0040008,GO:0040009,GO:0040010,GO:0043170,GO:0043226,GO:0043227,GO:0043228,GO:0043229,GO:0043231,GO:0043232,GO:0043233,GO:0044237,GO:0044238,GO:0044249,GO:0044260,GO:0044267,GO:0044391,GO:0044422,GO:0044424,GO:0044429,GO:0044444,GO:0044446,GO:0044464,GO:0044699,GO:0044707,GO:0044763,GO:0044767,GO:0045927,GO:0048518,GO:0048856,GO:0050789,GO:0065007,GO:0070013,GO:0071704,GO:0071840,GO:1901576

### Sheet: Suppl Table 6
Supplemental Table 6
REVIGO summary outputs for Biological Process and Molecular Function domains
Biological Process Domain GO Groups			Massachusettes REVIGO Outputs				North Carolina REVIGO Outputs
term ID	description	GO frequency	value	Proportion	uniqueness	dispensability	value	Proportion	uniqueness	dispensability
GO:0044699	single-organism process	0.46569	45.4638	0.0195368	1	0	248.057	0.0245904	1	0
GO:0009987	cellular process	0.6378	50.2572	0.0215966	1	0	220.254	0.0218343	1	0
GO:0044763	single-organism cellular process	0.27536	36.0669	0.0154987	0.87	0.15	188.05	0.0186418	0.89	0.17
GO:0065007	biological regulation	0.20498	37.1044	0.0159445	1	0	163.236	0.016182	1	0
GO:0050789	regulation of biological process	0.19373	36.0969	0.0155116	0.74	0.5	147.844	0.0146561	0.73	0.5
GO:0051179	localization	0.18495	16.3943	0.00704498	1	0	140.57	0.0139349	1	0
GO:0050896	response to stimulus	0.1221	24.3605	0.0104682	0.99	0	140.557	0.0139337	0.99	0
GO:0051234	establishment of localization	0.17756	14.4803	0.00622249	0.92	0.79	136.396	0.0135212	0.87	0.79
GO:0006810	transport	0.17616	14.4695	0.00621785	0.92	0.6	136.396	0.0135212	0.87	0.6
GO:0044765	single-organism transport	0.05708	13.0952	0.00562729	0.84	0.71	132.649	0.0131498	0.82	0.73
GO:0008152	metabolic process	0.75387	30.2318	0.0129912	1	0	84.3135	0.00835817	1	0
GO:0044707	single-multicellular organism process	0.01829	27.1243	0.0116559	0.75	0	120.656	0.0119609	0.86	0
GO:0050794	regulation of cellular process	0.1884	27.597	0.011859	0.7	0.76	117.188	0.0116171	0.7	0.76
GO:0032501	multicellular organismal process	0.02373	27.2497	0.0117098	0.99	0	118.822	0.0117791	0.99	0
GO:0071704	organic substance metabolic process	0.58357	26.6102	0.011435	0.97	0.04	89.5672	0.00887898	0.97	0.04
GO:0044237	cellular metabolic process	0.53061	25.9158	0.0111366	0.93	0.17	89.1705	0.00883965	0.93	0.17
GO:0032502	developmental process	0.02812	24.2288	0.0104116	0.99	0	110.987	0.0110024	0.99	0
GO:0044767	single-organism developmental process	0.02699	0	0	0	0	105.675	0.0104758	0.82	0.11
GO:0007275	multicellular organism development	0.01559	22.9484	0.00986141	0.67	0.89	105.191	0.0104278	0.79	0.89
GO:0048856	anatomical structure development	0.0254	23.0844	0.00991986	0.75	0	0	0	0	0
GO:0044238	primary metabolic process	0.53743	22.5204	0.00967749	0.97	0.12	86.8852	0.0086131	0.97	0.12
GO:0019222	regulation of metabolic process	0.11942	21.6661	0.00931038	0.73	0.67	73.0938	0.00724593	0.73	0.67
GO:0048518	positive regulation of biological process	0.01744	20.5756	0.00884177	0.79	0	82.8266	0.00821077	0.79	0
GO:0042221	response to chemical	0.03071	9.4942	0.00407986	0.92	0.56	86.0916	0.00853443	0.87	0
GO:0043170	macromolecule metabolic process	0.39491	19.7575	0.00849022	0.94	0.22	75.4629	0.00748079	0.95	0.22
GO:0060255	regulation of macromolecule metabolic process	0.11716	19.2152	0.00825718	0.67	0.86	56.8083	0.00563152	0.67	0.87
GO:0051716	cellular response to stimulus	0.09561	18.1248	0.00778861	0.87	0.68	81.0604	0.00803568	0.82	0.68
GO:0010468	regulation of gene expression	0.10815	18.6515	0.00801495	0.67	0.65	53.3503	0.00528872	0.67	0.86
GO:0044260	cellular macromolecule metabolic process	0.34276	18.5123	0.00795513	0.86	0.19	74.7582	0.00741093	0.88	0.19
GO:0007154	cell communication	0.07219	17.4105	0.00748166	0.96	0.05	78.6572	0.00779745	0.96	0.05
GO:0006950	response to stress	0.04575	12.0631	0.00518377	0.91	0	77.4096	0.00767377	0.86	0.56
GO:0023052	signaling	0.06765	17.3338	0.0074487	0.99	0	76.0226	0.00753627	0.99	0
GO:0044700	single organism signaling	0.06756	17.3338	0.0074487	0.86	0.85	76.0226	0.00753627	0.89	0.85
GO:0031323	regulation of cellular metabolic process	0.11662	16.7587	0.00720157	0.67	0.87	66.4053	0.00658289	0.67	0.66
GO:0010033	response to organic substance	0.009	7.6102	0.00327026	0.92	0.47	72.5816	0.00719516	0.87	0.45
GO:0016192	vesicle-mediated transport	0.01085	5.7146	0.00245568	0.94	0.34	71.2718	0.00706532	0.91	0
GO:0080090	regulation of primary metabolic process	0.11675	16.396	0.00704571	0.69	0.87	54.7881	0.00543125	0.69	0.87
GO:0006807	nitrogen compound metabolic process	0.38744	16.3155	0.00701112	0.97	0.09	38.1582	0.0037827	0.98	0.09
GO:0048519	negative regulation of biological process	0.01984	15.3244	0.00658522	0.79	0.33	69.5417	0.00689381	0.79	0.33
GO:0006897	endocytosis	0.00235	3.9583	0.00170097	0.95	0.29	69.307	0.00687054	0.92	0.27
GO:0034641	cellular nitrogen compound metabolic process	0.34137	15.588	0.00669849	0.89	0.28	37.4152	0.00370904	0.9	0.28
GO:0048513	animal organ development	0.00779	15.1876	0.00652643	0.67	0.82	39.5054	0.00391625	0.8	0.82
GO:0016043	cellular component organization	0.07239	8.309	0.00357055	0.94	0.75	65.5745	0.00650053	0.92	0.78
GO:0071840	cellular component organization or biogenesis	0.08568	8.309	0.00357055	0.99	0	65.3738	0.00648064	0.99	0
GO:1901360	organic cyclic compound metabolic process	0.30324	14.9568	0.00642725	0.95	0.2	29.1754	0.00289222	0.95	0.2
GO:0046483	heterocycle metabolic process	0.29664	14.8249	0.00637057	0.91	0.26	28.6583	0.00284095	0.92	0.26
GO:0051171	regulation of nitrogen compound metabolic process	0.10926	14.696	0.00631518	0.68	0.86	45.5704	0.00451748	0.68	0.86
GO:0019219	regulation of nucleobase-containing compound metabolic process	0.10258	14.6616	0.0063004	0.65	0.86	46.6884	0.00462831	0.65	0.86
GO:0048522	positive regulation of cellular process	0.01585	14.6384	0.00629043	0.74	0.32	49.524	0.00490941	0.71	0.32
GO:0044710	single-organism metabolic process	0.31682	14.5531	0.00625378	0.88	0.33	32.5451	0.00322626	0.91	0.33
GO:0051252	regulation of RNA metabolic process	0.10029	14.4339	0.00620255	0.63	0.84	45.7451	0.0045348	0.64	0.89
GO:0000003	reproduction	0.00769	13.9215	0.00598236	1	0	22.8837	0.00226851	1	0
GO:0030154	cell differentiation	0.01133	12.3392	0.00530242	0.69	0.85	59.0023	0.00584902	0.8	0.86
GO:0006909	phagocytosis	0.00051	0	0	0	0	57.452	0.00569533	0.88	0.66
GO:0019538	protein metabolic process	0.18489	13.0355	0.00560163	0.91	0.41	54.1107	0.0053641	0.93	0.41
GO:0048523	negative regulation of cellular process	0.0183	12.6874	0.00545205	0.69	0.33	50.7176	0.00502774	0.74	0.33
GO:0009058	biosynthetic process	0.31611	12.6703	0.0054447	0.97	0.08	29.8147	0.00295559	0.98	0.08
GO:0022414	reproductive process	0.00736	12.5449	0.00539081	0.95	0	18.6023	0.00184408	0.95	0
GO:0044249	cellular biosynthetic process	0.30048	12.539	0.00538827	0.87	0.26	29.3461	0.00290914	0.88	0.26
GO:0048583	regulation of response to stimulus	0.0112	6.4637	0.00277759	0.77	0.49	53.5655	0.00531006	0.72	0.46
GO:0009790	embryo development	0.00311	12.2934	0.00528274	0.7	0.75	36.372	0.00360563	0.81	0.75
GO:0065008	regulation of biological quality	0.03395	8.2974	0.00356557	0.79	0.35	52.1953	0.00517422	0.78	0.35
GO:1901576	organic substance biosynthetic process	0.30365	11.8967	0.00511226	0.89	0.66	24.7368	0.00245221	0.91	0.66
GO:0044267	cellular protein metabolic process	0.14293	11.6897	0.00502331	0.86	0.45	51.3866	0.00509406	0.88	0.45
GO:0009888	tissue development	0.00491	11.7976	0.00506968	0.78	0.77	34.5674	0.00342674	0.87	0.78
GO:0055085	transmembrane transport	0.08916	7.8594	0.00337735	0.92	0.68	50.3674	0.00499302	0.88	0.68
GO:0009653	anatomical structure morphogenesis	0.01542	11.2786	0.00484665	0.75	0.88	33.8592	0.00335653	0.86	0.89
GO:0006725	cellular aromatic compound metabolic process	0.29628	11.1325	0.00478387	0.91	0.26	26.8299	0.0026597	0.92	0.26
GO:0009889	regulation of biosynthetic process	0.10834	9.4563	0.00406357	0.67	0.86	47.9584	0.00475421	0.68	0.86
GO:0051239	regulation of multicellular organismal process	0.00628	11.0302	0.00473991	0.65	0.81	29.6037	0.00293467	0.73	0.81
GO:0031326	regulation of cellular biosynthetic process	0.10816	9.4392	0.00405622	0.65	0.89	47.6456	0.0047232	0.65	0.89
GO:0033554	cellular response to stress	0.02967	9.9971	0.00429597	0.87	0.56	47.5618	0.0047149	0.82	0.53
GO:0010556	regulation of macromolecule biosynthetic process	0.10749	9.2235	0.00396353	0.64	0.89	47.4234	0.00470118	0.66	0.89
GO:2000112	regulation of cellular macromolecule biosynthetic process	0.10683	9.2064	0.00395619	0.63	0.85	47.1551	0.00467458	0.64	0.88
GO:0006996	organelle organization	0.03595	6.6157	0.00284291	0.95	0	47.0536	0.00466452	0.92	0
GO:1901362	organic cyclic compound biosynthetic process	0.17871	10.6448	0.0045743	0.89	0.54	18.5338	0.00183729	0.91	0.55
GO:0071702	organic substance transport	0.0498	6.0908	0.00261735	0.93	0.45	45.9854	0.00455862	0.89	0.38
GO:0009792	embryo development ending in birth or egg hatching	0.00155	10.6058	0.00455754	0.71	0.7	27.4712	0.00272328	0.82	0.7
GO:0009605	response to external stimulus	0.0137	3.4959	0.00150226	0.92	0.5	45.9033	0.00455049	0.88	0.47
GO:0044271	cellular nitrogen compound biosynthetic process	0.22502	10.5794	0.00454619	0.86	0.58	17.7432	0.00175892	0.87	0.58
GO:0018130	heterocycle biosynthetic process	0.17388	10.5483	0.00453283	0.86	0.53	18.4101	0.00182503	0.88	0.56
GO:0008219	cell death	0.00458	10.328	0.00443816	0.89	0.17	23.1733	0.00229722	0.91	0.09
GO:0016265	(obsolete) death	0.00143	10.328	0.00443816	0.99	0	23.1733	0.00229722	0.99	0
GO:0044281	small molecule metabolic process	0.15138	10.2674	0.00441212	0.89	0.26	27.0681	0.00268331	0.91	0.26
GO:0009628	response to abiotic stimulus	0.00571	10.2403	0.00440047	0.93	0.45	42.5614	0.0042192	0.89	0.43
GO:0006355	regulation of transcription, DNA-templated	0.09917	8.6602	0.00372147	0.62	0.89	44.3882	0.00440029	0.63	0.84
GO:2001141	regulation of RNA biosynthetic process	0.09969	8.6602	0.00372147	0.62	0.9	44.3436	0.00439587	0.63	0.9
GO:0007610	behavior	0.0017	10.1617	0.0043667	0.99	0	14.8421	0.00147133	0.99	0
GO:0006811	ion transport	0.05344	6.939	0.00298184	0.93	0.61	43.2747	0.00428991	0.89	0.61
GO:0012501	programmed cell death	0.0043	9.9571	0.00427878	0.85	0.09	0	0	0	0
GO:1901564	organonitrogen compound metabolic process	0.17886	9.6569	0.00414978	0.93	0.42	26.1734	0.00259462	0.94	0.42
GO:0006139	nucleobase-containing compound metabolic process	0.26547	9.2567	0.0039778	0.86	0.56	23.275	0.0023073	0.87	0.48
GO:0007399	nervous system development	0.00582	9.2495	0.00397471	0.68	0.86	38.1434	0.00378123	0.8	0.86
GO:0034220	ion transmembrane transport	0.03528	6.4681	0.00277948	0.91	0.4	39.7799	0.00394346	0.86	0.45
GO:0006812	cation transport	0.03242	6.1186	0.00262929	0.91	0.82	39.2107	0.00388704	0.86	0.82
GO:0040011	locomotion	0.00997	6.9528	0.00298777	0.99	0	38.8505	0.00385133	0.99	0
GO:0051726	regulation of cell cycle	0.00547	8.9387	0.00384115	0.7	0.29	21.5276	0.00213407	0.76	0.29
GO:0033036	macromolecule localization	0.0303	6.5944	0.00283375	0.94	0	38.3719	0.00380388	0.9	0.42
GO:0023051	regulation of signaling	0.00934	3.977	0.001709	0.78	0.64	38.2145	0.00378828	0.78	0.3
GO:0010646	regulation of cell communication	0.00929	3.9349	0.00169091	0.77	0.48	38.2145	0.00378828	0.77	0.3
GO:0007049	cell cycle	0.01885	8.7895	0.00377703	0.87	0.2	20.1679	0.00199928	0.9	0.2
GO:0022402	cell cycle process	0.01053	8.7895	0.00377703	0.81	0.8	20.0431	0.00198691	0.9	0.8
GO:0010467	gene expression	0.19671	8.6965	0.00373707	0.91	0.42	19.5573	0.00193875	0.93	0.42
GO:0006796	phosphate-containing compound metabolic process	0.1311	8.6675	0.00372461	0.92	0.48	23.1808	0.00229796	0.91	0.48
GO:0006793	phosphorus metabolic process	0.13507	8.6675	0.00372461	0.93	0.19	22.8988	0.00227	0.93	0.19
GO:0050793	regulation of developmental process	0.01205	8.6001	0.00369565	0.61	0.86	23.859	0.00236519	0.69	0.86
GO:0043412	macromolecule modification	0.09785	8.4993	0.00365233	0.92	0.33	20.8472	0.00206662	0.94	0.33
GO:0051174	regulation of phosphorus metabolic process	0.0058	3.6258	0.00155808	0.76	0.4	36.8254	0.00365058	0.76	0.37
GO:0019220	regulation of phosphate metabolic process	0.00579	3.6097	0.00155116	0.76	0.4	36.6277	0.00363098	0.74	0.29
GO:0090304	nucleic acid metabolic process	0.21449	8.3268	0.0035782	0.84	0.6	19.9901	0.00198166	0.86	0.6
GO:0009056	catabolic process	0.0482	8.2745	0.00355573	0.98	0.02	21.8453	0.00216557	0.98	0
GO:0006464	cellular protein modification process	0.07726	8.2476	0.00354417	0.86	0.64	20.9612	0.00207793	0.88	0.61
GO:0036211	protein modification process	0.07726	8.2476	0.00354417	0.9	0.82	20.9612	0.00207793	0.92	0.82
GO:1901575	organic substance catabolic process	0.04612	8.1882	0.00351864	0.92	0	21.8894	0.00216994	0.96	0.89
GO:0009266	response to temperature stimulus	0.00213	8.0794	0.00347189	0.93	0.4	18.9547	0.00187902	0.88	0.82
GO:0006974	cellular response to DNA damage stimulus	0.0236	8.0359	0.0034532	0.87	0.81	0	0	0	0
GO:0007568	aging	0.00088	0	0	0	0	34.2485	0.00339512	0.86	0.65
GO:0010259	multicellular organism aging	0.00023	0	0	0	0	33.9	0.00336057	0.84	0.83
GO:0008340	determination of adult lifespan	0.0002	0	0	0	0	33.3497	0.00330602	0.84	0.58
GO:0080134	regulation of response to stress	0.00337	0	0	0	0	33.1274	0.00328399	0.71	0.64
GO:1901700	response to oxygen-containing compound	0.00503	3.7763	0.00162276	0.93	0.68	33.1185	0.0032831	0.87	0.68
GO:0009966	regulation of signal transduction	0.00857	3.6122	0.00155224	0.7	0.64	32.8909	0.00326054	0.64	0.85
GO:0048585	negative regulation of response to stimulus	0.00344	3.358	0.001443	0.71	0.85	32.5821	0.00322993	0.7	0.85
GO:0035556	intracellular signal transduction	0.04	7.5015	0.00322355	0.65	0.63	24.3062	0.00240952	0.62	0.64
GO:0044708	single-organism behavior	0.00111	7.4865	0.00321711	0.93	0.08	0	0	0	0
GO:2000026	regulation of multicellular organismal development	0.00416	7.4368	0.00319575	0.57	0.77	13.0291	0.0012916	0.66	0.77
GO:0040008	regulation of growth	0.00172	7.4099	0.00318419	0.82	0.25	28.1663	0.00279218	0.82	0.25
GO:0044248	cellular catabolic process	0.03266	7.4051	0.00318213	0.9	0.89	21.9163	0.00217261	0.94	0.05
GO:0009059	macromolecule biosynthetic process	0.19548	7.1917	0.00309043	0.87	0.56	15.4351	0.00153011	0.9	0.56
GO:0034645	cellular macromolecule biosynthetic process	0.19291	7.1574	0.00307569	0.83	0.55	15.4351	0.00153011	0.85	0.55
GO:0019438	aromatic compound biosynthetic process	0.16954	7.1239	0.00306129	0.87	0.53	19.0711	0.00189056	0.88	0.55
GO:0006457	protein folding	0.00903	0	0	0	0	30.8613	0.00305934	0.97	0.04
GO:0009887	animal organ morphogenesis	0.00264	6.9896	0.00300358	0.69	0.73	0	0	0	0
GO:0003008	system process	0.0066	5.8455	0.00251194	0.8	0.81	30.1623	0.00299005	0.9	0.81
GO:0002682	regulation of immune system process	0.00252	4.0661	0.00174729	0.82	0.26	30.1472	0.00298855	0.8	0.26
GO:0016070	RNA metabolic process	0.15951	6.8914	0.00296138	0.84	0.4	18.3349	0.00181758	0.86	0.54
GO:0065009	regulation of molecular function	0.01726	5.1271	0.00220322	0.8	0.31	29.6004	0.00293435	0.8	0.31
GO:0010564	regulation of cell cycle process	0.00312	6.778	0.00291265	0.69	0.71	15.7568	0.001562	0.77	0.71
GO:0070887	cellular response to chemical stimulus	0.01007	0	0	0	0	29.3132	0.00290588	0.84	0.73
GO:0006820	anion transport	0.01956	5.647	0.00242664	0.92	0.76	29.3029	0.00290486	0.87	0.76
GO:0015711	organic anion transport	0.01192	5.4789	0.0023544	0.9	0.71	29.3029	0.00290486	0.86	0.71
GO:0007166	cell surface receptor signaling pathway	0.0092	6.7585	0.00290427	0.7	0.64	28.5761	0.00283281	0.67	0.54
GO:0009057	macromolecule catabolic process	0.01953	6.5555	0.00281704	0.91	0.82	0	0	0	0
GO:0045595	regulation of cell differentiation	0.00345	6.544	0.0028121	0.6	0.78	20.4904	0.00203125	0.68	0.82
GO:0006357	regulation of transcription from RNA polymerase II promoter	0.01273	0	0	0	0	28.0974	0.00278535	0.71	0.4
GO:0002376	immune system process	0.006	0	0	0	0	27.9506	0.0027708	0.99	0
GO:0050776	regulation of immune response	0.0015	3.4801	0.00149547	0.79	0.81	27.7296	0.00274889	0.73	0.81
GO:0051246	regulation of protein metabolic process	0.01551	3.9011	0.00167639	0.73	0.32	27.5422	0.00273031	0.74	0.45
GO:0044704	single-organism reproductive behavior	0	6.3052	0.00270948	0.83	0.65	0	0	0	0
GO:0007346	regulation of mitotic cell cycle	0.00269	6.3037	0.00270883	0.69	0.89	0	0	0	0
GO:0015849	organic acid transport	0.01024	5.115	0.00219802	0.86	0.34	27.3202	0.00270831	0.84	0.31
GO:1901566	organonitrogen compound biosynthetic process	0.14064	6.2972	0.00270604	0.89	0.5	0	0	0	0
GO:0071310	cellular response to organic substance	0.00651	0	0	0	0	27.2724	0.00270357	0.83	0.69
GO:0040040	thermosensory behavior	2e-05	6.2324	0.00267819	0.91	0.72	0	0	0	0
GO:0050790	regulation of catalytic activity	0.01575	4.799	0.00206223	0.79	0.31	26.7859	0.00265534	0.78	0.31
GO:0097190	apoptotic signaling pathway	0.00117	6.1296	0.00263402	0.71	0.88	0	0	0	0
GO:0009719	response to endogenous stimulus	0.00526	0	0	0	0	26.4927	0.00262627	0.89	0.42
GO:0045786	negative regulation of cell cycle	0.00246	6.067	0.00260712	0.66	0.88	0	0	0	0
GO:0045927	positive regulation of growth	0.0006	5.0986	0.00219098	0.81	0.83	26.1235	0.00258967	0.78	0.83
GO:0032268	regulation of cellular protein metabolic process	0.01473	3.3727	0.00144932	0.71	0.45	26.0999	0.00258734	0.71	0.44
GO:0045088	regulation of innate immune response	0.00065	0	0	0	0	26.03	0.00258041	0.73	0.86
GO:0010948	negative regulation of cell cycle process	0.00137	5.996	0.00257661	0.66	0.84	0	0	0	0
GO:1901990	regulation of mitotic cell cycle phase transition	0.00158	5.9919	0.00257485	0.7	0.88	0	0	0	0
GO:0031347	regulation of defense response	0.00132	0	0	0	0	25.9296	0.00257045	0.73	0.72
GO:0071705	nitrogen compound transport	0.01767	5.0971	0.00219033	0.94	0.37	25.9071	0.00256822	0.9	0.41
GO:0097193	intrinsic apoptotic signaling pathway	0.00057	5.9653	0.00256342	0.72	0.83	0	0	0	0
GO:0022008	neurogenesis	0.00423	0	0	0	0	25.8561	0.00256317	0.77	0.84
GO:0044265	cellular macromolecule catabolic process	0.01268	5.9641	0.0025629	0.88	0.78	0	0	0	0
GO:0006865	amino acid transport	0.00813	4.9215	0.00211487	0.84	0.83	25.7158	0.00254926	0.81	0.83
GO:0051094	positive regulation of developmental process	0.00258	5.9082	0.00253888	0.62	0.79	0	0	0	0
GO:0008630	intrinsic apoptotic signaling pathway in response to DNA damage	0.00021	5.8954	0.00253338	0.73	0.85	0	0	0	0
GO:0007389	pattern specification process	0.00147	5.8941	0.00253282	0.72	0.69	17.1353	0.00169866	0.82	0.69
GO:0072331	signal transduction by p53 class mediator	0.00029	5.8928	0.00253226	0.77	0.33	0	0	0	0
GO:0016310	phosphorylation	0.07764	5.8836	0.00252831	0.92	0.75	13.8256	0.00137056	0.91	0.75
GO:0009991	response to extracellular stimulus	0.00473	0	0	0	0	25.4899	0.00252686	0.88	0.42
GO:0031667	response to nutrient levels	0.00151	0	0	0	0	25.4899	0.00252686	0.89	0.71
GO:0007093	mitotic cell cycle checkpoint	0.00098	5.8276	0.00250424	0.66	0.89	0	0	0	0
GO:0050877	neurological system process	0.00502	5.1579	0.00221646	0.81	0.79	25.2098	0.0024991	0.9	0.79
GO:0051641	cellular localization	0.02041	3.215	0.00138155	0.94	0.37	25.2056	0.00249868	0.9	0.4
GO:0050684	regulation of mRNA processing	0.00035	5.794	0.0024898	0.78	0.22	0	0	0	0
GO:0040009	regulation of growth rate	2e-05	4.8676	0.00209171	0.87	0.67	25.0999	0.0024882	0.87	0.67
GO:0040010	positive regulation of growth rate	1e-05	4.8676	0.00209171	0.85	0.65	25.0999	0.0024882	0.83	0.65
GO:0042594	response to starvation	0.00109	0	0	0	0	25.0788	0.00248611	0.88	0.8
GO:0007050	cell cycle arrest	0.0004	5.7584	0.00247451	0.69	0.76	0	0	0	0
GO:0043484	regulation of RNA splicing	0.0004	5.7357	0.00246475	0.78	0.42	0	0	0	0
GO:0006952	defense response	0.00568	3.3014	0.00141868	0.92	0.68	24.8078	0.00245925	0.87	0.68
GO:2000045	regulation of G1/S transition of mitotic cell cycle	0.00031	5.6995	0.0024492	0.72	0.88	0	0	0	0
GO:0090068	positive regulation of cell cycle process	0.00074	5.678	0.00243996	0.69	0.8	0	0	0	0
GO:0042770	signal transduction in response to DNA damage	0.00023	5.6316	0.00242002	0.77	0.37	0	0	0	0
GO:0030330	DNA damage response, signal transduction by p53 class mediator	0.00014	5.6316	0.00242002	0.77	0.42	0	0	0	0
GO:0043933	macromolecular complex subunit organization	0.02371	0	0	0	0	24.3485	0.00241372	0.92	0.69
GO:0071156	regulation of cell cycle arrest	0.00013	5.6016	0.00240713	0.71	0.66	0	0	0	0
GO:0044783	G1 DNA damage checkpoint	0.0001	5.6016	0.00240713	0.68	0.58	0	0	0	0
GO:0072395	signal transduction involved in cell cycle checkpoint	0.0001	5.6016	0.00240713	0.68	0.71	0	0	0	0
GO:0071158	positive regulation of cell cycle arrest	8e-05	5.6016	0.00240713	0.69	0.85	0	0	0	0
GO:0003333	amino acid transmembrane transport	0.00475	4.8234	0.00207272	0.85	0.89	24.2293	0.0024019	0.82	0.89
GO:0015807	L-amino acid transport	0.00051	4.7185	0.00202764	0.87	0.51	24.1607	0.0023951	0.85	0.51
GO:0040007	growth	0.00317	5.5149	0.00236987	0.99	0	0	0	0	0
GO:0032504	multicellular organism reproduction	0.00207	5.5	0.00236347	0.8	0.87	16.9204	0.00167735	0.89	0.87
GO:0048609	multicellular organismal reproductive process	0.00197	5.5	0.00236347	0.8	0.87	16.9204	0.00167735	0.89	0.87
GO:0070647	protein modification by small protein conjugation or removal	0.00821	5.4629	0.00234752	0.9	0.06	0	0	0	0
GO:0048468	cell development	0.00573	5.0935	0.00218879	0.69	0.82	23.6572	0.00234519	0.8	0.79
GO:0015850	organic hydroxy compound transport	0.00082	4.7712	0.00205029	0.89	0.49	23.6103	0.00234054	0.87	0.49
GO:0034654	nucleobase-containing compound biosynthetic process	0.14533	5.4248	0.00233115	0.84	0.52	16.5721	0.00164283	0.86	0.71
GO:0030001	metal ion transport	0.01677	0	0	0	0	23.4532	0.00232496	0.86	0.75
GO:0007267	cell-cell signaling	0.00407	4.2098	0.00180904	0.85	0.37	23.447	0.00232435	0.87	0.49
GO:0048699	generation of neurons	0.00366	5.3981	0.00231968	0.65	0.79	0	0	0	0
GO:0015672	monovalent inorganic cation transport	0.01824	0	0	0	0	23.379	0.00231761	0.86	0.82
GO:0006814	sodium ion transport	0.00305	0	0	0	0	23.3707	0.00231678	0.88	0.61
GO:0035725	sodium ion transmembrane transport	0.0012	0	0	0	0	23.3707	0.00231678	0.89	0.64
GO:0045597	positive regulation of cell differentiation	0.00168	5.3907	0.0023165	0.6	0.76	0	0	0	0
GO:0010876	lipid localization	0.00296	5.3607	0.00230361	0.95	0.3	16.181	0.00160405	0.91	0.72
GO:0070482	response to oxygen levels	0.00055	0	0	0	0	23.133	0.00229322	0.89	0.68
GO:0001666	response to hypoxia	0.00049	0	0	0	0	22.9808	0.00227813	0.88	0.53
GO:0031399	regulation of protein modification process	0.00565	2.863	0.00123029	0.73	0.87	22.8907	0.0022692	0.74	0.87
GO:0035637	multicellular organismal signaling	0.00025	3.985	0.00171244	0.78	0.59	22.8444	0.00226461	0.87	0.59
GO:0019226	transmission of nerve impulse	0.00013	3.985	0.00171244	0.77	0.56	22.8444	0.00226461	0.85	0.56
GO:0022607	cellular component assembly	0.02484	0	0	0	0	22.8361	0.00226379	0.92	0.69
GO:0007268	chemical synaptic transmission	0.00187	3.9698	0.00170591	0.86	0.43	22.7543	0.00225568	0.88	0.46
GO:0016567	protein ubiquitination	0.00523	5.2461	0.00225436	0.9	0.47	0	0	0	0
GO:0044085	cellular component biogenesis	0.04355	0	0	0	0	22.6354	0.00224389	0.95	0.7
GO:0048584	positive regulation of response to stimulus	0.00461	3.4451	0.00148043	0.75	0.88	22.4448	0.002225	0.66	0.88
GO:0046907	intracellular transport	0.01564	0	0	0	0	22.4113	0.00222168	0.89	0.4
GO:0007010	cytoskeleton organization	0.00786	0	0	0	0	22.3919	0.00221975	0.93	0.6
GO:0042592	homeostatic process	0.01661	2.8968	0.00124482	0.8	0.54	22.2441	0.0022051	0.77	0.31
GO:0071822	protein complex subunit organization	0.01287	0	0	0	0	22.0242	0.0021833	0.93	0.63
GO:0014070	response to organic cyclic compound	0.00227	0	0	0	0	21.946	0.00217555	0.87	0.84
GO:0051704	multi-organism process	0.00751	3.2565	0.00139939	0.99	0	21.8226	0.00216332	0.99	0
GO:0006955	immune response	0.00337	0	0	0	0	21.6217	0.0021434	0.87	0.87
GO:0042127	regulation of cell proliferation	0.00313	3.6954	0.00158799	0.78	0.27	21.3364	0.00211512	0.79	0.27
GO:0006979	response to oxidative stress	0.00575	0	0	0	0	21.2546	0.00210701	0.87	0.68
GO:0048598	embryonic morphogenesis	0.00171	4.8986	0.00210503	0.7	0.9	0	0	0	0
GO:0019915	lipid storage	0.00032	4.8918	0.00210211	0.82	0.49	14.0751	0.00139529	0.77	0.58
GO:0051247	positive regulation of protein metabolic process	0.00463	3.0234	0.00129922	0.72	0.86	21.1252	0.00209418	0.7	0.86
GO:0008104	protein localization	0.02626	0	0	0	0	20.9983	0.0020816	0.88	0.41
GO:0032879	regulation of localization	0.00726	0	0	0	0	20.9252	0.00207436	0.74	0.29
GO:0006508	proteolysis	0.05223	4.8238	0.00207289	0.91	0.56	0	0	0	0
GO:0051276	chromosome organization	0.01477	3.8419	0.00165095	0.95	0.65	20.9099	0.00207284	0.93	0.71
GO:1901698	response to nitrogen compound	0.00178	0	0	0	0	20.6495	0.00204703	0.88	0.61
GO:0042981	regulation of apoptotic process	0.00313	0	0	0	0	20.5838	0.00204051	0.75	0.27
GO:0045165	cell fate commitment	0.00091	2.8028	0.00120442	0.74	0.65	20.4623	0.00202847	0.83	0.65
GO:0009791	post-embryonic development	0.00163	4.7091	0.0020236	0.71	0.7	0	0	0	0
GO:0030163	protein catabolic process	0.00997	4.7069	0.00202265	0.9	0.86	0	0	0	0
GO:0010243	response to organonitrogen compound	0.0014	0	0	0	0	20.3694	0.00201926	0.87	0.8
GO:0032774	RNA biosynthetic process	0.10925	4.664	0.00200422	0.82	0.74	15.184	0.00150522	0.85	0.68
GO:0006351	transcription, DNA-templated	0.10659	4.664	0.00200422	0.81	0.71	15.184	0.00150522	0.84	0.88
GO:0003002	regionalization	0.00117	4.6207	0.00198561	0.72	0.68	15.8106	0.00156734	0.82	0.68
GO:0006082	organic acid metabolic process	0.09086	0	0	0	0	19.2808	0.00191134	0.85	0.66
GO:0034097	response to cytokine	0.00136	0	0	0	0	19.1477	0.00189815	0.88	0.8
GO:0019752	carboxylic acid metabolic process	0.08831	0	0	0	0	19.0622	0.00188967	0.85	0.36
GO:0048568	embryonic organ development	0.00113	4.3565	0.00187208	0.71	0.87	0	0	0	0
GO:0032270	positive regulation of cellular protein metabolic process	0.00445	0	0	0	0	18.8527	0.00186891	0.69	0.85
GO:0015718	monocarboxylic acid transport	0.00155	4.3369	0.00186366	0.87	0.65	15.4233	0.00152894	0.84	0.65
GO:0035966	response to topologically incorrect protein	0.00053	0	0	0	0	18.7446	0.00185819	0.87	0.74
GO:0006986	response to unfolded protein	0.00037	0	0	0	0	18.7446	0.00185819	0.87	0.72
GO:0006766	vitamin metabolic process	0.01228	4.3122	0.00185304	0.91	0.36	0	0	0	0
GO:0019953	sexual reproduction	0.00275	4.2847	0.00184123	0.95	0.89	13.9946	0.00138731	0.96	0.89
GO:0060429	epithelium development	0.003	4.2739	0.00183659	0.78	0.73	16.5965	0.00164524	0.88	0.74
GO:0009607	response to biotic stimulus	0.00342	0	0	0	0	18.5221	0.00183613	0.89	0.4
GO:0009408	response to heat	0.00166	0	0	0	0	18.4987	0.00183381	0.87	0.74
GO:0006767	water-soluble vitamin metabolic process	0.01215	4.2597	0.00183048	0.9	0.1	0	0	0	0
GO:0072359	circulatory system development	0.00235	4.2568	0.00182924	0.7	0.73	15.1139	0.00149827	0.81	0.73
GO:0072358	cardiovascular system development	0.00148	4.2568	0.00182924	0.71	0.69	0	0	0	0
GO:0061061	muscle structure development	0.00142	3.2825	0.00141056	0.76	0.68	18.437	0.0018277	0.86	0.68
GO:0042692	muscle cell differentiation	0.00089	3.1856	0.00136892	0.73	0.65	18.437	0.0018277	0.83	0.65
GO:0051707	response to other organism	0.00299	0	0	0	0	18.3532	0.00181939	0.88	0.76
GO:0023057	negative regulation of signaling	0.0029	0	0	0	0	18.2384	0.00180801	0.74	0.87
GO:0010648	negative regulation of cell communication	0.0029	0	0	0	0	18.2384	0.00180801	0.75	0.87
GO:0009968	negative regulation of signal transduction	0.00275	0	0	0	0	18.2384	0.00180801	0.65	0.87
GO:0048878	chemical homeostasis	0.00543	0	0	0	0	18.1981	0.00180401	0.79	0.7
GO:0044092	negative regulation of molecular function	0.00462	3.4049	0.00146316	0.81	0.84	18.1663	0.00180086	0.8	0.84
GO:0043632	modification-dependent macromolecule catabolic process	0.00627	4.1837	0.00179782	0.88	0.84	0	0	0	0
GO:0006511	ubiquitin-dependent protein catabolic process	0.00584	4.1837	0.00179782	0.87	0.81	0	0	0	0
GO:0043009	chordate embryonic development	0.00135	4.1776	0.0017952	0.71	0.88	0	0	0	0
GO:0015697	quaternary ammonium group transport	0.00025	4.1714	0.00179254	0.89	0.48	13.8508	0.00137306	0.87	0.48
GO:0015838	amino-acid betaine transport	0.00023	4.1714	0.00179254	0.89	0.44	13.8508	0.00137306	0.87	0.44
GO:0006835	dicarboxylic acid transport	0.00077	4.1186	0.00176985	0.87	0.67	14.2062	0.00140829	0.85	0.67
GO:0015813	L-glutamate transport	0.00023	4.1186	0.00176985	0.88	0.6	14.2062	0.00140829	0.86	0.6
GO:0015800	acidic amino acid transport	0.00023	4.1186	0.00176985	0.88	0.6	14.2062	0.00140829	0.86	0.6
GO:0051181	cofactor transport	0.00109	4.0664	0.00174742	0.89	0.47	13.7822	0.00136626	0.87	0.47
GO:0015695	organic cation transport	0.00045	4.0664	0.00174742	0.93	0.5	13.7822	0.00136626	0.89	0.5
GO:0006844	acyl carnitine transport	1e-05	4.0664	0.00174742	0.91	0.82	13.7822	0.00136626	0.89	0.82
GO:0051128	regulation of cellular component organization	0.01586	3.286	0.00141206	0.77	0.65	17.6104	0.00174575	0.74	0.65
GO:0051049	regulation of transport	0.00529	0	0	0	0	17.5782	0.00174256	0.74	0.29
GO:0010647	positive regulation of cell communication	0.00359	0	0	0	0	17.5228	0.00173707	0.72	0.89
GO:0023056	positive regulation of signaling	0.00356	0	0	0	0	17.5228	0.00173707	0.7	0.89
GO:0002683	negative regulation of immune system process	0.0008	0	0	0	0	17.4555	0.0017304	0.79	0.88
GO:0042330	taxis	0.0048	0	0	0	0	17.3876	0.00172367	0.87	0.79
GO:0002164	larval development	0.00023	4.0052	0.00172112	0.75	0.59	0	0	0	0
GO:0007017	microtubule-based process	0.00658	0	0	0	0	17.3595	0.00172088	0.91	0.21
GO:0002119	nematode larval development	0.00015	3.9973	0.00171772	0.75	0.75	0	0	0	0
GO:0006520	cellular amino acid metabolic process	0.05591	0	0	0	0	17.1903	0.00170411	0.84	0.82
GO:0044711	single-organism biosynthetic process	0.10864	3.9502	0.00169748	0.85	0.46	0	0	0	0
GO:0031348	negative regulation of defense response	0.00038	0	0	0	0	17.0427	0.00168948	0.73	0.87
GO:0000226	microtubule cytoskeleton organization	0.00293	0	0	0	0	16.988	0.00168405	0.89	0.6
GO:0001501	skeletal system development	0.00107	3.9175	0.00168343	0.72	0.67	0	0	0	0
GO:0010608	posttranscriptional regulation of gene expression	0.00719	2.8088	0.001207	0.76	0.42	16.8269	0.00166808	0.76	0.43
GO:0022610	biological adhesion	0.0055	3.8164	0.00163999	0.99	0	0	0	0	0
GO:0007155	cell adhesion	0.00544	3.8164	0.00163999	0.98	0	0	0	0	0
GO:0048732	gland development	0.00095	3.7925	0.00162972	0.72	0.75	0	0	0	0
GO:0006836	neurotransmitter transport	0.00113	0	0	0	0	16.3621	0.00162201	0.87	0.48
GO:0001505	regulation of neurotransmitter levels	0.00055	0	0	0	0	16.3544	0.00162124	0.83	0.56
GO:0060537	muscle tissue development	0.00081	2.7976	0.00120219	0.8	0.82	16.3352	0.00161934	0.89	0.82
GO:0014706	striated muscle tissue development	0.00077	0	0	0	0	16.3352	0.00161934	0.89	0.82
GO:0048610	(obsolete) cellular process involved in reproduction	0.00143	3.7667	0.00161863	0.99	0	15.6217	0.00154861	0.99	0
GO:0055114	oxidation-reduction process	0.1506	3.7388	0.00160664	0.89	0.42	0	0	0	0
GO:0050777	negative regulation of immune response	0.00029	0	0	0	0	16.1429	0.00160028	0.74	0.81
GO:0034976	response to endoplasmic reticulum stress	0.001	0	0	0	0	16.1288	0.00159888	0.86	0.56
GO:0007417	central nervous system development	0.00191	3.7084	0.00159358	0.7	0.86	0	0	0	0
GO:0042787	protein ubiquitination involved in ubiquitin-dependent protein catabolic process	0.0006	3.7026	0.00159109	0.89	0.8	0	0	0	0
GO:0044057	regulation of system process	0.00088	3.6931	0.001587	0.69	0.81	0	0	0	0
GO:0051336	regulation of hydrolase activity	0.00855	3.2888	0.00141327	0.8	0.9	16.0087	0.00158697	0.79	0.9
GO:0045824	negative regulation of innate immune response	0.00012	0	0	0	0	15.9993	0.00158604	0.74	0.83
GO:0061448	connective tissue development	0.00053	3.6724	0.00157811	0.81	0.79	0	0	0	0
GO:0044283	small molecule biosynthetic process	0.05677	3.6608	0.00157312	0.86	0.44	0	0	0	0
GO:0048562	embryonic organ morphogenesis	0.00079	3.577	0.00153711	0.71	0.85	0	0	0	0
GO:0060284	regulation of cell development	0.00174	3.5401	0.00152126	0.62	0.89	0	0	0	0
GO:0009612	response to mechanical stimulus	0.00035	0	0	0	0	15.2391	0.00151068	0.88	0.66
GO:0043086	negative regulation of catalytic activity	0.004	3.1861	0.00136913	0.81	0.82	15.2249	0.00150927	0.8	0.82
GO:0044093	positive regulation of molecular function	0.0089	2.9729	0.00127752	0.8	0.9	15.1743	0.00150426	0.79	0.9
GO:0006984	ER-nucleus signaling pathway	0.00013	0	0	0	0	15.1318	0.00150005	0.76	0.37
GO:0007507	heart development	0.00127	0	0	0	0	15.122	0.00149907	0.82	0.68
GO:0042726	flavin-containing compound metabolic process	0.00225	3.4651	0.00148903	0.93	0.05	0	0	0	0
GO:0009231	riboflavin biosynthetic process	0.00223	3.4651	0.00148903	0.82	0.83	0	0	0	0
GO:0007423	sensory organ development	0.00159	3.3972	0.00145985	0.71	0.78	0	0	0	0
GO:0051338	regulation of transferase activity	0.00368	2.8211	0.00121229	0.81	0.82	14.7009	0.00145733	0.81	0.82
GO:0055080	cation homeostasis	0.00378	0	0	0	0	14.6825	0.00145551	0.78	0.75
GO:0051960	regulation of nervous system development	0.00172	3.3842	0.00145426	0.59	0.85	0	0	0	0
GO:0034605	cellular response to heat	0.00041	0	0	0	0	14.6506	0.00145234	0.86	0.87
GO:0006928	movement of cell or subcellular component	0.00973	3.3788	0.00145194	0.88	0.22	0	0	0	0
GO:0031427	response to methotrexate	0	0	0	0	0	14.6017	0.0014475	0.91	0.22
GO:0035079	polytene chromosome puffing	0	0	0	0	0	14.6017	0.0014475	0.96	0.31
GO:0035080	heat shock-mediated polytene chromosome puffing	0	0	0	0	0	14.6017	0.0014475	0.87	0.32
GO:0001654	eye development	0.00105	3.3618	0.00144464	0.71	0.75	0	0	0	0
GO:1901135	carbohydrate derivative metabolic process	0.06319	3.3593	0.00144356	0.96	0.08	0	0	0	0
GO:0055067	monovalent inorganic cation homeostasis	0.00084	0	0	0	0	14.3887	0.00142638	0.81	0.86
GO:0006885	regulation of pH	0.00066	0	0	0	0	14.3887	0.00142638	0.81	0.84
GO:0001504	neurotransmitter uptake	4e-05	0	0	0	0	14.3554	0.00142308	0.78	0.46
GO:0048705	skeletal system morphogenesis	0.00053	3.3084	0.00142169	0.72	0.63	0	0	0	0
GO:1901565	organonitrogen compound catabolic process	0.01195	0	0	0	0	14.2642	0.00141404	0.95	0.74
GO:0019725	cellular homeostasis	0.01253	0	0	0	0	14.2569	0.00141332	0.72	0.84
GO:0051216	cartilage development	0.00043	3.2889	0.00141331	0.72	0.89	0	0	0	0
GO:0035270	endocrine system development	0.00029	3.2724	0.00140622	0.74	0.6	0	0	0	0
GO:0045664	regulation of neuron differentiation	0.00117	3.2691	0.0014048	0.58	0.88	0	0	0	0
GO:0043085	positive regulation of catalytic activity	0.00818	2.8387	0.00121985	0.8	0.89	13.937	0.0013816	0.79	0.89
GO:0040012	regulation of locomotion	0.00183	0	0	0	0	13.9324	0.00138115	0.83	0.26
GO:0000278	mitotic cell cycle	0.00561	0	0	0	0	13.8923	0.00137717	0.9	0.8
GO:0048646	anatomical structure formation involved in morphogenesis	0.00409	3.2004	0.00137528	0.78	0.76	13.8272	0.00137072	0.87	0.76
GO:0048706	embryonic skeletal system development	0.00035	3.2002	0.00137519	0.73	0.89	0	0	0	0
GO:0006818	hydrogen transport	0.01149	0	0	0	0	13.8667	0.00137463	0.84	0.6
GO:0021675	nerve development	0.00016	3.1972	0.0013739	0.74	0.57	0	0	0	0
GO:0006813	potassium ion transport	0.00476	0	0	0	0	13.8431	0.00137229	0.88	0.72
GO:0071805	potassium ion transmembrane transport	0.00331	0	0	0	0	13.8431	0.00137229	0.8	0.73
GO:0015992	proton transport	0.01148	0	0	0	0	13.8347	0.00137146	0.82	0.8
GO:0048704	embryonic skeletal system morphogenesis	0.00028	3.187	0.00136952	0.73	0.88	0	0	0	0
GO:0007219	Notch signaling pathway	0.00061	3.1803	0.00136664	0.76	0.39	0	0	0	0
GO:0065003	macromolecular complex assembly	0.01497	0	0	0	0	13.7469	0.00136276	0.93	0.85
GO:0030878	thyroid gland development	5e-05	3.1465	0.00135212	0.76	0.53	0	0	0	0
GO:0021545	cranial nerve development	0.00011	3.14	0.00134932	0.74	0.57	0	0	0	0
GO:0031589	cell-substrate adhesion	0.00078	3.1374	0.00134821	0.99	0.84	0	0	0	0
GO:0007160	cell-matrix adhesion	0.00051	3.1374	0.00134821	0.99	0.81	0	0	0	0
GO:0021615	glossopharyngeal nerve morphogenesis	1e-05	3.1223	0.00134172	0.78	0.84	0	0	0	0
GO:0021563	glossopharyngeal nerve development	1e-05	3.1223	0.00134172	0.77	0.85	0	0	0	0
GO:0006259	DNA metabolic process	0.05607	3.0555	0.00131301	0.87	0.51	0	0	0	0
GO:0007167	enzyme linked receptor protein signaling pathway	0.00279	0	0	0	0	13.0358	0.00129226	0.7	0.48
GO:0051129	negative regulation of cellular component organization	0.00244	0	0	0	0	12.9908	0.0012878	0.75	0.77
GO:0009967	positive regulation of signal transduction	0.00329	0	0	0	0	12.8859	0.00127741	0.62	0.88
GO:0051253	negative regulation of RNA metabolic process	0.00626	2.9681	0.00127546	0.65	0.85	0	0	0	0
GO:0032989	cellular component morphogenesis	0.00994	2.9392	0.00126304	0.67	0.86	0	0	0	0
GO:0006458	'de novo' protein folding	0.00027	0	0	0	0	12.7321	0.00126216	0.97	0.03
GO:0051084	'de novo' posttranslational protein folding	0.00011	0	0	0	0	12.7321	0.00126216	0.97	0.54
GO:0007420	brain development	0.00142	2.9284	0.0012584	0.7	0.84	0	0	0	0
Molecular Function Domain GO Groups			Massachusettes REVIGO Outputs				North Carolina REVIGO Outputs
term ID	description	GO frequency	value	Proportion	uniqueness	dispensability	value	Proportion	uniqueness	dispensability
GO:0005488	binding	0.55656	20.046	0.0426601	1	0	134.16	0.0537935	1	0
GO:0003824	catalytic activity	0.65827	20.8058	0.0442771	1	0	28.7109	0.0115121	1	0
GO:0005515	protein binding	0.0441	8.8613	0.0188578	0.96	0	101.134	0.0405514	0.95	0
GO:0097159	organic cyclic compound binding	0.41137	13.306	0.0283167	0.94	0.13	43.4564	0.0174245	0.93	0.13
GO:1901363	heterocyclic compound binding	0.41115	13.306	0.0283167	0.94	0.29	43.4564	0.0174245	0.93	0.29
GO:0003676	nucleic acid binding	0.21226	10.2521	0.0218176	0.92	0.21	20.971	0.00840865	0.91	0.33
GO:0005215	transporter activity	0.08494	8.0437	0.0171179	0.99	0	51.0358	0.0204636	0.99	0
GO:0022857	transmembrane transporter activity	0.0587	7.6273	0.0162318	0.79	0.74	48.8308	0.0195795	0.84	0.74
GO:0016740	transferase activity	0.21036	8.1304	0.0173024	0.97	0.06	9.7288	0.00390091	0.97	0.06
GO:0022892	substrate-specific transporter activity	0.05046	6.7349	0.0143326	0.8	0.78	42.8949	0.0171994	0.84	0.78
GO:0022891	substrate-specific transmembrane transporter activity	0.04536	6.371	0.0135582	0.76	0.89	40.8576	0.0163825	0.81	0.89
GO:0015075	ion transmembrane transporter activity	0.03726	6.3431	0.0134988	0.75	0	39.66	0.0159023	0.81	0
GO:0003723	RNA binding	0.05283	6.5925	0.0140296	0.92	0.36	3.732	0.0014964	0.91	0.49
GO:0008324	cation transmembrane transporter activity	0.02433	5.8866	0.0125273	0.75	0.84	37.6556	0.0150986	0.81	0.84
GO:0003727	single-stranded RNA binding	0.00056	5.8194	0.0123843	0.94	0.05	1.9154	0.000768009	0.94	0.38
GO:0043167	ion binding	0.33492	4.5331	0.00964695	0.94	0.26	32.7658	0.013138	0.93	0.26
GO:0008187	poly-pyrimidine tract binding	6e-05	5.6016	0.0119208	0.95	0.33	0	0	0	0
GO:0017130	poly(C) RNA binding	0	5.6016	0.0119208	0.96	0.59	0	0	0	0
GO:0016772	transferase activity, transferring phosphorus-containing groups	0.08504	5.4797	0.0116614	0.91	0.45	10.1759	0.00408019	0.95	0.45
GO:0016301	kinase activity	0.06056	5.2416	0.0111547	0.9	0.77	10.1386	0.00406523	0.94	0.77
GO:0016773	phosphotransferase activity, alcohol group as acceptor	0.04703	5.2006	0.0110675	0.9	0	10.1386	0.00406523	0.94	0
GO:0008509	anion transmembrane transporter activity	0.0116	5.0801	0.010811	0.77	0.76	25.7464	0.0103234	0.82	0.76
GO:0001071	nucleic acid binding transcription factor activity	0.04227	4.9781	0.010594	0.99	0	24.0227	0.00963227	0.99	0
GO:0003700	transcription factor activity, sequence-specific DNA binding	0.04217	4.9781	0.010594	0.98	0	24.0227	0.00963227	0.98	0
GO:0005342	organic acid transmembrane transporter activity	0.00597	4.912	0.0104533	0.79	0.7	25.7651	0.0103309	0.83	0.7
GO:0008514	organic anion transmembrane transporter activity	0.00642	4.912	0.0104533	0.76	0.85	25.7464	0.0103234	0.81	0.85
GO:0015291	secondary active transmembrane transporter activity	0.00949	1.5744	0.0033505	0.78	0.67	27.6263	0.0110772	0.83	0.67
GO:0022804	active transmembrane transporter activity	0.02834	1.734	0.00369015	0.78	0.78	27.5878	0.0110618	0.83	0.78
GO:0016787	hydrolase activity	0.22294	4.796	0.0102064	0.97	0.09	6.4374	0.00258118	0.97	0.09
GO:0016874	ligase activity	0.0354	4.7659	0.0101424	0.97	0.04	6.8672	0.00275351	0.98	0.04
GO:0043168	anion binding	0.20942	3.5178	0.00748627	0.92	0.31	27.1192	0.0108739	0.92	0.26
GO:0015171	amino acid transmembrane transporter activity	0.00496	4.7185	0.0100415	0.76	0.69	24.1607	0.00968761	0.8	0.69
GO:0015179	L-amino acid transmembrane transporter activity	0.00051	4.7185	0.0100415	0.8	0.79	24.1607	0.00968761	0.83	0.79
GO:0016879	ligase activity, forming carbon-nitrogen bonds	0.01406	4.6188	0.00982933	0.95	0.04	8.2511	0.00330841	0.97	0.04
GO:0016881	acid-amino acid ligase activity	0.00396	4.5728	0.00973143	0.96	0.66	3.4792	0.00139504	0.97	0.68
GO:0004842	ubiquitin-protein transferase activity	0.00352	4.3161	0.00918515	0.93	0.28	3.5652	0.00142952	0.96	0.28
GO:0019787	ubiquitin-like protein transferase activity	0.00378	4.3161	0.00918515	0.93	0.29	3.5652	0.00142952	0.96	0.29
GO:0008028	monocarboxylic acid transmembrane transporter activity	0.00059	4.2319	0.00900596	0.79	0.8	15.3547	0.00615671	0.83	0.8
GO:0046983	protein dimerization activity	0.01157	1.2938	0.00275335	0.88	0.63	23.9665	0.00960974	0.83	0.07
GO:0005313	L-glutamate transmembrane transporter activity	0.00012	4.1186	0.00876484	0.81	0.71	14.2062	0.0056962	0.84	0.71
GO:0015172	acidic amino acid transmembrane transporter activity	0.00013	4.1186	0.00876484	0.81	0.71	14.2062	0.0056962	0.84	0.71
GO:0005310	dicarboxylic acid transmembrane transporter activity	0.00047	4.1186	0.00876484	0.8	0.79	14.2062	0.0056962	0.83	0.79
GO:0022890	inorganic cation transmembrane transporter activity	0.01904	1.8202	0.00387359	0.75	0.81	23.4532	0.00940392	0.8	0.81
GO:0046873	metal ion transmembrane transporter activity	0.00999	1.8202	0.00387359	0.76	0.85	23.4532	0.00940392	0.81	0.85
GO:0015077	monovalent inorganic cation transmembrane transporter activity	0.01394	0.8269	0.00175974	0.75	0.88	23.379	0.00937417	0.8	0.88
GO:0015081	sodium ion transmembrane transporter activity	0.0022	0.78	0.00165993	0.78	0.63	23.3707	0.00937084	0.82	0.63
GO:0015651	quaternary ammonium group transmembrane transporter activity	4e-05	4.0664	0.00865376	0.83	0.44	13.7822	0.00552619	0.86	0.44
GO:1901618	organic hydroxy compound transmembrane transporter activity	0.00044	4.0664	0.00865376	0.84	0.48	13.7822	0.00552619	0.87	0.48
GO:0015101	organic cation transmembrane transporter activity	0.00023	4.0664	0.00865376	0.82	0.51	13.7822	0.00552619	0.85	0.51
GO:0015227	acyl carnitine transmembrane transporter activity	0	4.0664	0.00865376	0.84	0.74	13.7822	0.00552619	0.87	0.74
GO:0015226	carnitine transmembrane transporter activity	2e-05	4.0664	0.00865376	0.83	0.89	13.7822	0.00552619	0.86	0.89
GO:1901265	nucleoside phosphate binding	0.20185	2.7298	0.00580932	0.92	0.33	22.7536	0.00912341	0.91	0.21
GO:0000166	nucleotide binding	0.20185	2.7298	0.00580932	0.89	0.46	22.7536	0.00912341	0.87	0.46
GO:0036094	small molecule binding	0.21337	2.7387	0.00582826	0.94	0.21	22.7271	0.00911278	0.94	0.21
GO:0003677	DNA binding	0.12549	3.6595	0.00778783	0.91	0.49	17.1026	0.00685755	0.9	0.42
GO:0001882	nucleoside binding	0.16054	2.3472	0.00499511	0.89	0.79	20.5246	0.00822966	0.87	0.79
GO:0001883	purine nucleoside binding	0.15987	2.3472	0.00499511	0.89	0.84	20.5246	0.00822966	0.87	0.84
GO:0032550	purine ribonucleoside binding	0.15987	2.3383	0.00497617	0.89	0.71	20.5246	0.00822966	0.87	0.71
GO:0017076	purine nucleotide binding	0.16107	2.3383	0.00497617	0.89	0.75	20.5246	0.00822966	0.87	0.75
GO:0032555	purine ribonucleotide binding	0.16057	2.3383	0.00497617	0.88	0.79	20.5246	0.00822966	0.86	0.79
GO:0032549	ribonucleoside binding	0.16047	2.3383	0.00497617	0.89	0.84	20.5246	0.00822966	0.87	0.84
GO:0032553	ribonucleotide binding	0.16747	2.3383	0.00497617	0.88	0.8	20.5087	0.00822328	0.86	0.8
GO:0035639	purine ribonucleoside triphosphate binding	0.15815	2.304	0.00490317	0.88	0.74	20.4695	0.00820756	0.87	0.74
GO:0008531	riboflavin kinase activity	0.00039	3.4651	0.00737412	0.93	0.41	0	0	0	0
GO:0015297	antiporter activity	0.0042	0.9186	0.00195488	0.78	0.68	18.0265	0.00722801	0.83	0.68
GO:0051082	unfolded protein binding	0.00486	1.6504	0.00351224	0.89	0.57	17.9079	0.00718045	0.84	0.61
GO:0016491	oxidoreductase activity	0.12783	3.1301	0.0066612	0.97	0.08	5.9847	0.00239966	0.98	0.08
GO:0019899	enzyme binding	0.00618	1.8821	0.00400532	0.89	0.06	17.8001	0.00713723	0.83	0.63
GO:0042802	identical protein binding	0.004	1.5688	0.00333858	0.89	0.56	16.5392	0.00663165	0.84	0.6
GO:0019904	protein domain specific binding	0.00147	1.0317	0.00219557	0.9	0.51	15.8187	0.00634275	0.85	0.54
GO:0042803	protein homodimerization activity	0.00221	1.1533	0.00245435	0.89	0.53	15.1009	0.00605494	0.85	0.56
GO:0000988	transcription factor activity, protein binding	0.00843	1.0364	0.00220558	0.99	0	14.998	0.00601368	0.99	0
GO:0000989	transcription factor activity, transcription factor binding	0.0032	1.0364	0.00220558	0.98	0.81	14.998	0.00601368	0.96	0.81
GO:0004872	receptor activity	0.02694	2.6014	0.00553607	0.94	0	0	0	0	0
GO:0003712	transcription cofactor activity	0.0025	1.0039	0.00213641	0.97	0	14.7912	0.00593076	0.96	0
GO:0004871	signal transducer activity	0.02778	2.5372	0.00539945	0.99	0	8.6927	0.00348547	0.99	0
GO:0060089	molecular transducer activity	0.02707	2.5372	0.00539945	0.99	0	8.6927	0.00348547	0.99	0
GO:0008289	lipid binding	0.00519	2.4282	0.00516748	0.96	0.06	7.4762	0.0029977	0.96	0.06
GO:0015079	potassium ion transmembrane transporter activity	0.00298	0.199	0.000423494	0.77	0.76	13.8431	0.00555061	0.82	0.76
GO:0022821	potassium ion antiporter activity	0.00014	0.1521	0.000323686	0.8	0.49	13.8347	0.00554724	0.84	0.49
GO:0015298	solute:cation antiporter activity	0.00199	0.1521	0.000323686	0.77	0.79	13.8347	0.00554724	0.81	0.79
GO:0015491	cation:cation antiporter activity	0.00077	0.1521	0.000323686	0.78	0.81	13.8347	0.00554724	0.82	0.81
GO:0015078	hydrogen ion transmembrane transporter activity	0.00926	0.1521	0.000323686	0.75	0.84	13.8347	0.00554724	0.8	0.84
GO:0015386	potassium:proton antiporter activity	0.00011	0.1521	0.000323686	0.8	0.86	13.8347	0.00554724	0.84	0.86
GO:0019001	guanyl nucleotide binding	0.01846	0.3853	0.000819962	0.92	0.38	12.2636	0.00491728	0.9	0.38
GO:0016817	hydrolase activity, acting on acid anhydrides	0.07223	2.1404	0.00455501	0.91	0.41	5.0771	0.00203574	0.93	0.41
GO:0017111	nucleoside-triphosphatase activity	0.06774	2.1404	0.00455501	0.89	0.85	5.4447	0.00218314	0.91	0.85
GO:0005525	GTP binding	0.01783	0.351	0.000746967	0.89	0.3	12.2085	0.00489519	0.88	0.07
GO:0043169	cation binding	0.15599	1.214	0.00258353	0.93	0.43	12.1336	0.00486516	0.92	0.43
GO:0046872	metal ion binding	0.15425	1.1267	0.00239774	0.92	0.63	11.9637	0.00479703	0.91	0.63
GO:0004888	transmembrane signaling receptor activity	0.00962	2.0435	0.0043488	0.93	0.85	6.3032	0.00252737	0.96	0.83
GO:0030554	adenyl nucleotide binding	0.14356	1.9601	0.00417131	0.89	0.81	9.1472	0.00366771	0.87	0.81
GO:0005524	ATP binding	0.14125	1.9601	0.00417131	0.86	0.81	9.1472	0.00366771	0.85	0.81
GO:0032559	adenyl ribonucleotide binding	0.14309	1.9601	0.00417131	0.88	0.85	9.1472	0.00366771	0.86	0.85
GO:0016638	oxidoreductase activity, acting on the CH-NH2 group of donors	0.00378	1.9393	0.00412705	0.95	0.03	2.132	0.000854858	0.95	0.34
GO:0015930	glutamate synthase activity	0.0006	1.9393	0.00412705	0.94	0.28	2.1443	0.00085979	0.94	0.29
GO:0004355	glutamate synthase (NADPH) activity	0.0002	1.9393	0.00412705	0.95	0.7	2.1443	0.00085979	0.95	0.7
GO:0016639	oxidoreductase activity, acting on the CH-NH2 group of donors, NAD or NADP as acceptor	0.00107	1.9393	0.00412705	0.94	0.78	2.1443	0.00085979	0.94	0.78
GO:0045181	glutamate synthase activity, NAD(P)H as acceptor	0.00026	1.9393	0.00412705	0.95	0.89	2.1443	0.00085979	0.95	0.89
GO:0016887	ATPase activity	0.0456	1.8201	0.00387338	0.9	0.05	3.2624	0.00130811	0.91	0.38
GO:0042623	ATPase activity, coupled	0.02501	1.8201	0.00387338	0.9	0.74	3.2028	0.00128421	0.92	0.74
GO:0046914	transition metal ion binding	0.06942	0.9952	0.0021179	0.93	0.69	10.1686	0.00407726	0.92	0.69
GO:0015175	neutral amino acid transmembrane transporter activity	0.00058	0.5999	0.00127665	0.79	0.8	9.9544	0.00399137	0.83	0.8
GO:0005200	structural constituent of cytoskeleton	0.00079	0.2038	0.000433709	0.99	0	9.9219	0.00397834	0.99	0
GO:0005102	receptor binding	0.0042	0.4348	0.000925303	0.89	0.57	9.7665	0.00391603	0.84	0.6
GO:0043565	sequence-specific DNA binding	0.02222	0.9421	0.00200489	0.93	0.22	9.5973	0.00384819	0.91	0.13
GO:0015294	solute:cation symporter activity	0.00184	0.6279	0.00133624	0.77	0.78	9.555	0.00383123	0.81	0.78
GO:0015293	symporter activity	0.00291	0.6279	0.00133624	0.79	0.82	9.555	0.00383123	0.83	0.82
GO:0015370	solute:sodium symporter activity	0.00116	0.6279	0.00133624	0.77	0.89	9.555	0.00383123	0.81	0.89
GO:1901375	acetate ester transmembrane transporter activity	1e-05	0.5999	0.00127665	0.88	0.35	9.523	0.00381839	0.9	0.35
GO:0015375	glycine:sodium symporter activity	0	0.5999	0.00127665	0.81	0.37	9.523	0.00381839	0.84	0.37
GO:0005277	acetylcholine transmembrane transporter activity	1e-05	0.5999	0.00127665	0.85	0.38	9.523	0.00381839	0.87	0.38
GO:0005326	neurotransmitter transporter activity	0.00058	0.5999	0.00127665	0.86	0.42	9.523	0.00381839	0.89	0.42
GO:0005294	neutral L-amino acid secondary active transmembrane transporter activity	0.0003	0.5999	0.00127665	0.78	0.76	9.523	0.00381839	0.82	0.76
GO:0015187	glycine transmembrane transporter activity	2e-05	0.5999	0.00127665	0.82	0.8	9.523	0.00381839	0.84	0.8
GO:0005283	sodium:amino acid symporter activity	0.00054	0.5999	0.00127665	0.76	0.84	9.523	0.00381839	0.8	0.84
GO:0005416	cation:amino acid symporter activity	0.00056	0.5999	0.00127665	0.77	0.84	9.523	0.00381839	0.81	0.84
GO:0015193	L-proline transmembrane transporter activity	0.00016	0.5999	0.00127665	0.8	0.88	9.523	0.00381839	0.83	0.88
GO:0030165	PDZ domain binding	0.00013	0.6107	0.00129964	0.91	0.42	9.5161	0.00381563	0.87	0.44
GO:0004672	protein kinase activity	0.0339	1.3073	0.00278208	0.9	0.7	9.5032	0.00381046	0.94	0.7
GO:0005198	structural molecule activity	0.03268	0.2038	0.000433709	0.99	0	9.3997	0.00376896	0.99	0
GO:0004674	protein serine/threonine kinase activity	0.00996	1.0529	0.00224069	0.9	0.73	9.2286	0.00370035	0.95	0.73
GO:0060090	binding, bridging	0.00052	0	0	0	0	8.8933	0.00356591	0.96	0.05
GO:0030674	protein binding, bridging	0.00045	0	0	0	0	8.8933	0.00356591	0.85	0.49
GO:0008168	methyltransferase activity	0.02784	1.5308	0.00325771	0.91	0.37	0	0	0	0
GO:0016741	transferase activity, transferring one-carbon groups	0.03043	1.5308	0.00325771	0.92	0.38	0	0	0	0
GO:0008757	S-adenosylmethionine-dependent methyltransferase activity	0.0094	1.5308	0.00325771	0.92	0.82	0	0	0	0
GO:0051087	chaperone binding	0.00101	1.5163	0.00322686	0.9	0.5	2.1896	0.000877954	0.85	0.53
GO:0043531	ADP binding	0.00183	1.4991	0.00319025	0.92	0.08	1.7002	0.000681722	0.91	0.3
GO:0051861	glycolipid binding	0.00014	1.4991	0.00319025	0.93	0.19	1.7002	0.000681722	0.93	0.71
GO:0044183	protein binding involved in protein folding	0.00013	1.4991	0.00319025	0.91	0.42	1.7002	0.000681722	0.87	0.44
GO:0017096	acetylserotonin O-methyltransferase activity	1e-05	1.4612	0.0031096	0.95	0.43	0	0	0	0
GO:0008171	O-methyltransferase activity	0.00247	1.4612	0.0031096	0.93	0.71	0	0	0	0
GO:0001067	regulatory region nucleic acid binding	0.00282	0.4476	0.000952543	0.94	0.25	7.6115	0.00305195	0.93	0.25
GO:0019900	kinase binding	0.00164	0.7671	0.00163247	0.89	0.7	7.5026	0.00300828	0.83	0.78
GO:0000977	RNA polymerase II regulatory region sequence-specific DNA binding	0.0016	0	0	0	0	6.9989	0.00280632	0.89	0.35
GO:0019901	protein kinase binding	0.00149	0.4954	0.00105427	0.89	0.78	6.87	0.00275463	0.83	0.54
GO:0008528	G-protein coupled peptide receptor activity	0.00092	1.1866	0.00252522	0.94	0.66	0	0	0	0
GO:0001653	peptide receptor activity	0.00093	1.1866	0.00252522	0.94	0.66	0	0	0	0
GO:0030594	neurotransmitter receptor activity	0.00114	1.1866	0.00252522	0.94	0.68	0	0	0	0
GO:0070011	peptidase activity, acting on L-amino acid peptides	0.03584	1.1791	0.00250926	0.89	0.36	3.3003	0.00132331	0.92	0.36
GO:0008233	peptidase activity	0.04049	1.1791	0.00250926	0.91	0.37	3.3003	0.00132331	0.93	0.37
GO:0019902	phosphatase binding	0.00032	0.9814	0.00208853	0.9	0.45	6.7318	0.00269922	0.85	0.7
GO:0038023	signaling receptor activity	0.0215	0	0	0	0	6.3032	0.00252737	0.96	0
GO:0030145	manganese ion binding	0.00256	0	0	0	0	6.1384	0.00246129	0.94	0.15
GO:0000287	magnesium ion binding	0.01785	0.1405	0.000299	0.94	0.44	6.082	0.00243867	0.93	0.32
GO:0070851	growth factor receptor binding	0.00034	0	0	0	0	5.924	0.00237532	0.86	0.48
GO:0016788	hydrolase activity, acting on ester bonds	0.04643	1.0289	0.00218961	0.91	0.38	3.9698	0.00159175	0.93	0.05
GO:0046982	protein heterodimerization activity	0.0028	0.307	0.00065333	0.89	0.74	5.8288	0.00233715	0.84	0.74
GO:0031406	carboxylic acid binding	0.00653	0.294	0.000625665	0.92	0.22	5.8119	0.00233037	0.91	0.27
GO:0008134	transcription factor binding	0.0032	0.89	0.00189402	0.89	0.55	5.5603	0.00222949	0.84	0.58
GO:0030234	enzyme regulator activity	0.00856	0.9076	0.00193147	0.95	0	5.3775	0.00215619	0.89	0
GO:0005543	phospholipid binding	0.0027	0.6224	0.00132454	0.92	0.71	5.2905	0.00212131	0.93	0.25
GO:0008092	cytoskeletal protein binding	0.00708	0.4112	0.00087508	0.88	0.63	5.2283	0.00209637	0.83	0.63
GO:0003714	transcription corepressor activity	0.0005	0.6047	0.00128687	0.98	0.84	5.1929	0.00208217	0.96	0.84
GO:0035091	phosphatidylinositol binding	0.00195	0.5287	0.00112513	0.92	0.86	5.0487	0.00202435	0.93	0.86
GO:1901981	phosphatidylinositol phosphate binding	0.00058	0.5287	0.00112513	0.92	0.86	5.0487	0.00202435	0.93	0.86
GO:0000981	RNA polymerase II transcription factor activity, sequence-specific DNA binding	0.0064	0.6027	0.00128261	0.98	0.74	4.9603	0.00198891	0.98	0.74
GO:0043325	phosphatidylinositol-3,4-bisphosphate binding	4e-05	0.1545	0.000328793	0.93	0.86	4.8964	0.00196329	0.94	0.65
GO:0016880	acid-ammonia (or amide) ligase activity	0.00116	0	0	0	0	4.8324	0.00193763	0.97	0.58
GO:0016595	glutamate binding	1e-05	0	0	0	0	4.8324	0.00193763	0.94	0.6
GO:0004356	glutamate-ammonia ligase activity	0.00086	0	0	0	0	4.8324	0.00193763	0.97	0.61
GO:0045545	syndecan binding	1e-05	0	0	0	0	4.5233	0.00181369	0.87	0.38
GO:0005137	interleukin-5 receptor binding	1e-05	0	0	0	0	4.5233	0.00181369	0.88	0.55
GO:0042043	neurexin family protein binding	5e-05	0	0	0	0	4.5233	0.00181369	0.87	0.61
GO:0008093	cytoskeletal adaptor activity	3e-05	0	0	0	0	4.5233	0.00181369	0.87	0.83
GO:0005126	cytokine receptor binding	0.00067	0	0	0	0	4.4445	0.00178209	0.85	0.71
GO:0005070	SH3/SH2 adaptor activity	5e-05	0	0	0	0	4.3701	0.00175226	0.87	0.86
GO:0008270	zinc ion binding	0.04511	0.7532	0.00160289	0.93	0.15	4.2531	0.00170535	0.92	0.55
GO:0022803	passive transmembrane transporter activity	0.00699	0.7484	0.00159268	0.8	0.65	0	0	0	0
GO:0005216	ion channel activity	0.00624	0.7484	0.00159268	0.77	0.71	0	0	0	0
GO:0046332	SMAD binding	0.00017	0	0	0	0	4.2458	0.00170242	0.87	0.45
GO:0003713	transcription coactivator activity	0.0009	0.2736	0.000582252	0.98	0.88	4.1337	0.00165747	0.96	0.88
GO:0001190	transcriptional activator activity, RNA polymerase II transcription factor binding	0.00014	0	0	0	0	4.1091	0.00164761	0.96	0.77
GO:0004175	endopeptidase activity	0.01918	0.7009	0.00149159	0.9	0.84	1.3448	0.000539218	0.93	0.84
GO:0016757	transferase activity, transferring glycosyl groups	0.01986	0.6934	0.00147563	0.92	0.35	0	0	0	0
GO:0000982	transcription factor activity, RNA polymerase II core promoter proximal region sequence-specific binding	0.00092	0.1805	0.000384124	0.98	0.64	3.9221	0.00157263	0.98	0.6
GO:0072509	divalent inorganic cation transmembrane transporter activity	0.00274	0.6608	0.00140626	0.78	0.65	0	0	0	0
GO:0005080	protein kinase C binding	7e-05	0	0	0	0	3.7487	0.0015031	0.86	0.79
GO:0042169	SH2 domain binding	6e-05	0.3866	0.000822728	0.91	0.7	3.7152	0.00148967	0.87	0.7
GO:0031593	polyubiquitin binding	0.00015	0	0	0	0	3.7152	0.00148967	0.87	0.45
GO:0070530	K63-linked polyubiquitin binding	5e-05	0	0	0	0	3.7152	0.00148967	0.87	0.79
GO:0030971	receptor tyrosine kinase binding	0.00012	0	0	0	0	3.7152	0.00148967	0.84	0.82
GO:0042578	phosphoric ester hydrolase activity	0.01364	0.6329	0.00134688	0.91	0.32	2.8903	0.00115891	0.92	0.32
GO:0015085	calcium ion transmembrane transporter activity	0.00127	0.6308	0.00134241	0.78	0.71	0	0	0	0
GO:0005262	calcium channel activity	0.00065	0.6308	0.00134241	0.78	0.84	0	0	0	0
GO:0008329	signaling pattern recognition receptor activity	3e-05	0	0	0	0	3.5402	0.0014195	0.97	0.49
GO:0038187	pattern recognition receptor activity	3e-05	0	0	0	0	3.5402	0.0014195	0.98	0.49
GO:0001077	transcriptional activator activity, RNA polymerase II core promoter proximal region sequence-specific binding	0.00053	0.151	0.000321345	0.98	0.69	3.5107	0.00140767	0.98	0.69
GO:0001228	transcriptional activator activity, RNA polymerase II transcription regulatory region sequence-specific binding	0.00079	0.151	0.000321345	0.98	0.71	3.5107	0.00140767	0.98	0.71
GO:0017016	Ras GTPase binding	0.00149	0	0	0	0	3.4744	0.00139311	0.83	0.78
GO:0051020	GTPase binding	0.00159	0	0	0	0	3.4744	0.00139311	0.83	0.79
GO:0003725	double-stranded RNA binding	0.00084	0.2866	0.000609917	0.94	0.41	3.42	0.0013713	0.94	0.22
GO:0032182	ubiquitin-like protein binding	0.00064	0	0	0	0	3.3183	0.00133052	0.86	0.51
GO:0016758	transferase activity, transferring hexosyl groups	0.00898	0.5688	0.00121047	0.92	0.32	0	0	0	0
GO:0008457	beta-galactosyl-N-acetylglucosaminylgalactosylglucosyl-ceramide beta-1,3-acetylglucosaminyltransferase activity	0	0.5688	0.00121047	0.95	0.43	0	0	0	0
GO:0008917	lipopolysaccharide N-acetylglucosaminyltransferase activity	0	0.5688	0.00121047	0.95	0.51	0	0	0	0
GO:0008375	acetylglucosaminyltransferase activity	0.00125	0.5688	0.00121047	0.93	0.67	0	0	0	0
GO:0008194	UDP-glycosyltransferase activity	0.00311	0.5688	0.00121047	0.92	0.73	0	0	0	0
GO:0016791	phosphatase activity	0.01017	0.5647	0.00120175	0.91	0.66	2.988	0.00119808	0.91	0.66
GO:0035326	enhancer binding	0.00018	0	0	0	0	3.1167	0.00124969	0.91	0.78
GO:0001158	enhancer sequence-specific DNA binding	0.00017	0	0	0	0	3.1167	0.00124969	0.91	0.81
GO:0016810	hydrolase activity, acting on carbon-nitrogen (but not peptide) bonds	0.01786	0.5427	0.00115493	0.92	0.33	0	0	0	0
GO:0001085	RNA polymerase II transcription factor binding	0.00033	0	0	0	0	2.9916	0.00119953	0.86	0.48
GO:0008234	cysteine-type peptidase activity	0.00411	0.3592	0.000764418	0.91	0.7	2.9611	0.0011873	0.94	0.7
GO:0009055	electron carrier activity	0.01275	0.5154	0.00109683	0.99	0	2.0385	0.000817368	0.99	0
GO:0001104	RNA polymerase II transcription cofactor activity	0.00107	0	0	0	0	2.8691	0.00115041	0.96	0.89
GO:0005057	signal transducer activity, downstream of receptor	0.00093	0.4999	0.00106384	0.96	0	1.9883	0.00079724	0.97	0.64
GO:0032403	protein complex binding	0.00273	0.1819	0.000387104	0.88	0.82	2.8414	0.0011393	0.84	0.58
GO:0019903	protein phosphatase binding	0.00022	0.4919	0.00104682	0.9	0.62	0.6393	0.000256337	0.85	0.68
GO:0008157	protein phosphatase 1 binding	6e-05	0.4919	0.00104682	0.91	0.88	0.6393	0.000256337	0.86	0.88
GO:0004721	phosphoprotein phosphatase activity	0.00492	0.4814	0.00102447	0.92	0.86	2.8032	0.00112399	0.92	0.86
GO:0001102	RNA polymerase II activating transcription factor binding	0.00011	0	0	0	0	2.7924	0.00111966	0.87	0.67
GO:0033613	activating transcription factor binding	0.00016	0	0	0	0	2.7924	0.00111966	0.87	0.68
GO:0016667	oxidoreductase activity, acting on a sulfur group of donors	0.0064	0	0	0	0	2.7662	0.00110915	0.95	0.04
GO:0044212	transcription regulatory region DNA binding	0.00275	0.4476	0.000952543	0.92	0.37	0	0	0	0
GO:0030371	translation repressor activity	5e-05	0.1794	0.000381783	0.99	0	2.545	0.00102046	0.99	0
GO:0045182	translation regulator activity	0.0001	0.1794	0.000381783	0.99	0	2.545	0.00102046	0.99	0
GO:0048037	cofactor binding	0.05599	0.4232	0.000900617	0.95	0.14	1.2196	0.000489018	0.95	0.14
GO:0050662	coenzyme binding	0.03468	0.3915	0.000833156	0.95	0.08	1.3447	0.000539178	0.94	0.68
GO:0016614	oxidoreductase activity, acting on CH-OH group of donors	0.02016	0.3915	0.000833156	0.94	0.38	0	0	0	0
GO:0016616	oxidoreductase activity, acting on the CH-OH group of donors, NAD or NADP as acceptor	0.01451	0.3915	0.000833156	0.94	0.44	0	0	0	0
GO:0050104	L-gulonate 3-dehydrogenase activity	0	0.3915	0.000833156	0.96	0.45	2.0002	0.000802011	0.96	0.2
GO:0070403	NAD+ binding	0.00096	0.3915	0.000833156	0.93	0.53	1.9546	0.000783727	0.92	0.56
GO:0051287	NAD binding	0.00956	0.3915	0.000833156	0.92	0.68	1.9546	0.000783727	0.91	0.29
GO:0004222	metalloendopeptidase activity	0.00616	0.3859	0.000821239	0.9	0.73	0	0	0	0
GO:0008237	metallopeptidase activity	0.01205	0.3859	0.000821239	0.9	0.79	0	0	0	0
GO:0003705	transcription factor activity, RNA polymerase II distal enhancer sequence-specific binding	0.00018	0.3415	0.00072675	0.98	0.51	2.1942	0.000879799	0.98	0.64
GO:0016746	transferase activity, transferring acyl groups	0.02893	0.3785	0.000805491	0.92	0.37	0.5175	0.0002075	0.96	0.37
GO:0080025	phosphatidylinositol-3,5-bisphosphate binding	9e-05	0.3771	0.000802511	0.93	0.58	0	0	0	0
GO:0032266	phosphatidylinositol-3-phosphate binding	0.0002	0.3771	0.000802511	0.92	0.84	0	0	0	0
GO:0004702	signal transducer, downstream of receptor, with serine/threonine kinase activity	0.00081	0.3756	0.000799319	0.89	0.49	1.7061	0.000684087	0.94	0.64
GO:0016672	oxidoreductase activity, acting on a sulfur group of donors, quinone or similar compound as acceptor	7e-05	0	0	0	0	2.1384	0.000857425	0.95	0.24
GO:0070224	sulfide:quinone oxidoreductase activity	0	0	0	0	0	2.1384	0.000857425	0.96	0.43
GO:0005548	phospholipid transporter activity	0.00056	0.3639	0.00077442	0.83	0.53	2.0373	0.000816887	0.86	0.53
GO:0005319	lipid transporter activity	0.00124	0.3639	0.00077442	0.82	0.57	2.0373	0.000816887	0.86	0.57
GO:0046915	transition metal ion transmembrane transporter activity	0.00206	0.3625	0.000771441	0.78	0.74	0	0	0	0
GO:0004857	enzyme inhibitor activity	0.00277	0.3552	0.000755906	0.96	0.83	0.7265	0.000291301	0.9	0.83
GO:0019200	carbohydrate kinase activity	0.00251	0.3535	0.000752288	0.92	0.5	0.635	0.000254613	0.95	0.5
GO:0008525	phosphatidylcholine transporter activity	1e-05	0.3517	0.000748457	0.86	0.72	0.6181	0.000247837	0.89	0.72
GO:0043021	ribonucleoprotein complex binding	0.00241	0.2626	0.000558842	0.96	0.06	1.9809	0.000794273	0.95	0.82
GO:0003729	mRNA binding	0.00168	0.3439	0.000731858	0.94	0.4	0.5327	0.000213594	0.93	0.41
GO:0010314	phosphatidylinositol-5-phosphate binding	4e-05	0.335	0.000712918	0.93	0.77	0	0	0	0
GO:0070273	phosphatidylinositol-4-phosphate binding	0.00017	0.335	0.000712918	0.92	0.87	0	0	0	0
GO:0003924	GTPase activity	0.01135	0.2195	0.000467121	0.91	0.66	1.8801	0.000753855	0.92	0.66
GO:0004322	ferroxidase activity	0.00024	0.3232	0.000687806	0.95	0.26	0	0	0	0
GO:0016682	oxidoreductase activity, acting on diphenols and related substances as donors, oxygen as acceptor	0.00048	0.3232	0.000687806	0.95	0.27	0	0	0	0
GO:0016722	oxidoreductase activity, oxidizing metal ions	0.00061	0.3232	0.000687806	0.95	0.28	0	0	0	0
GO:0016679	oxidoreductase activity, acting on diphenols and related substances as donors	0.00107	0.3232	0.000687806	0.95	0.29	0	0	0	0
GO:0005381	iron ion transmembrane transporter activity	0.00084	0.3232	0.000687806	0.79	0.69	0	0	0	0
GO:0052716	hydroquinone:oxygen oxidoreductase activity	0.0001	0.3232	0.000687806	0.95	0.81	0	0	0	0
GO:0016724	oxidoreductase activity, oxidizing metal ions, oxygen as acceptor	0.00024	0.3232	0.000687806	0.95	0.89	0	0	0	0
GO:0005509	calcium ion binding	0.00967	0.1315	0.000279847	0.94	0.41	1.8393	0.000737496	0.94	0.36
GO:0004866	endopeptidase inhibitor activity	0.00132	0.3159	0.000672271	0.95	0.78	1.4414	0.000577952	0.89	0.78
GO:0061134	peptidase regulator activity	0.00152	0.3159	0.000672271	0.96	0.79	1.4414	0.000577952	0.9	0.79
GO:0060589	nucleoside-triphosphatase regulator activity	0.00296	0.3151	0.000670568	0.95	0.84	1.6881	0.00067687	0.9	0.84
GO:0004197	cysteine-type endopeptidase activity	0.00093	0.315	0.000670355	0.92	0.6	1.2363	0.000495714	0.94	0.83
GO:0016811	hydrolase activity, acting on carbon-nitrogen (but not peptide) bonds, in linear amides	0.00716	0.3149	0.000670143	0.91	0.29	0	0	0	0
GO:0016779	nucleotidyltransferase activity	0.01954	0.3129	0.000665886	0.91	0.64	0	0	0	0
GO:0008527	taste receptor activity	7e-05	0.2724	0.000579698	0.95	0.53	1.7862	0.000716205	0.97	0.52
GO:0004029	aldehyde dehydrogenase (NAD) activity	0.00033	0.2724	0.000579698	0.95	0.74	1.7862	0.000716205	0.95	0.74
GO:0003842	1-pyrroline-5-carboxylate dehydrogenase activity	0.00024	0.2724	0.000579698	0.95	0.8	1.7862	0.000716205	0.95	0.8
GO:0019783	ubiquitin-like protein-specific protease activity	0.0019	0	0	0	0	1.7852	0.000715804	0.94	0.64
GO:0004843	thiol-dependent ubiquitin-specific protease activity	0.00078	0	0	0	0	1.7852	0.000715804	0.94	0.82
GO:0004725	protein tyrosine phosphatase activity	0.00232	0.1799	0.000382847	0.92	0.84	1.7763	0.000712235	0.92	0.8
GO:0017017	MAP kinase tyrosine/serine/threonine phosphatase activity	9e-05	0	0	0	0	1.7763	0.000712235	0.93	0.43
GO:0033549	MAP kinase phosphatase activity	9e-05	0	0	0	0	1.7763	0.000712235	0.93	0.57
GO:0008138	protein tyrosine/serine/threonine phosphatase activity	0.00094	0	0	0	0	1.7667	0.000708386	0.92	0.81
GO:0016646	oxidoreductase activity, acting on the CH-NH group of donors, NAD or NADP as acceptor	0.00239	0.2724	0.000579698	0.94	0.31	1.7598	0.000705619	0.95	0.32
GO:0005085	guanyl-nucleotide exchange factor activity	0.00244	0.3069	0.000653118	0.96	0.83	0.9445	0.000378712	0.9	0.83
GO:0004221	(obsolete) ubiquitin thiolesterase activity	0.00143	0.3059	0.00065099	0.99	0	0.956	0.000383323	0.99	0
GO:0016790	thiolester hydrolase activity	0.00127	0.3059	0.00065099	0.93	0.53	0.7985	0.000320171	0.94	0.53
GO:0004722	protein serine/threonine phosphatase activity	0.00141	0.3016	0.000641839	0.92	0.76	1.0365	0.000415601	0.92	0.84
GO:0017171	serine hydrolase activity	0.01238	0.301	0.000640562	0.92	0.31	0	0	0	0
GO:0008236	serine-type peptidase activity	0.01237	0.301	0.000640562	0.9	0.8	0	0	0	0
GO:0070566	adenylyltransferase activity	0.00257	0.2907	0.000618642	0.92	0.5	0	0	0	0
GO:0016620	oxidoreductase activity, acting on the aldehyde or oxo group of donors, NAD or NADP as acceptor	0.00395	0.2724	0.000579698	0.94	0.38	1.6316	0.000654215	0.94	0.34
GO:0043566	structure-specific DNA binding	0.00045	0.2818	0.000599702	0.95	0.32	1.4218	0.000570093	0.94	0.32
GO:0003690	double-stranded DNA binding	0.00508	0.2818	0.000599702	0.94	0.4	1.4429	0.000578553	0.92	0.4
GO:0016645	oxidoreductase activity, acting on the CH-NH group of donors	0.00305	0.2724	0.000579698	0.95	0.32	1.4424	0.000578353	0.95	0.33
GO:0016903	oxidoreductase activity, acting on the aldehyde or oxo group of donors	0.00627	0.2724	0.000579698	0.94	0.4	0	0	0	0
GO:0004454	ketohexokinase activity	1e-05	0.2702	0.000575016	0.94	0.31	0	0	0	0
GO:0033558	protein deacetylase activity	0.00048	0.2642	0.000562247	0.92	0.22	0	0	0	0
GO:0019213	deacetylase activity	0.00116	0.2642	0.000562247	0.94	0.24	0	0	0	0
GO:0004407	histone deacetylase activity	0.00031	0.2642	0.000562247	0.91	0.86	0	0	0	0
GO:0016747	transferase activity, transferring acyl groups other than amino-acyl groups	0.02285	0.2547	0.00054203	0.91	0.36	0.4353	0.00017454	0.96	0.36
GO:0019003	GDP binding	0.00014	0.1744	0.000371143	0.93	0.61	1.4556	0.000583645	0.92	0.61
GO:0043425	bHLH transcription factor binding	5e-05	0.2522	0.00053671	0.92	0.4	0	0	0	0
GO:0042609	CD4 receptor binding	1e-05	0	0	0	0	1.4192	0.00056905	0.88	0.57
GO:0017124	SH3 domain binding	0.00014	0	0	0	0	1.4192	0.00056905	0.87	0.73
GO:0017128	phospholipid scramblase activity	2e-05	0	0	0	0	1.4192	0.00056905	0.88	0.74
GO:0005154	epidermal growth factor receptor binding	6e-05	0	0	0	0	1.4192	0.00056905	0.87	0.74
GO:0046969	NAD-dependent histone deacetylase activity (H3-K9 specific)	1e-05	0.2451	0.0005216	0.93	0.69	0	0	0	0
GO:0032129	histone deacetylase activity (H3-K9 specific)	1e-05	0.2451	0.0005216	0.93	0.69	0	0	0	0
GO:0045155	electron transporter, transferring electrons from CoQH2-cytochrome c reductase complex and cytochrome c oxidase complex activity	1e-05	0.243	0.000517131	0.99	0	0.4273	0.000171333	0.99	0
GO:0020037	heme binding	0.01357	0.243	0.000517131	0.95	0.1	0	0	0	0
GO:0046906	tetrapyrrole binding	0.0153	0.243	0.000517131	0.95	0.12	0	0	0	0
GO:0016627	oxidoreductase activity, acting on the CH-CH group of donors	0.00983	0	0	0	0	1.3746	0.000551167	0.94	0.37
GO:0003730	mRNA 3'-UTR binding	0.00016	0.2381	0.000506704	0.95	0.84	0	0	0	0
GO:1901476	carbohydrate transporter activity	0.00326	0	0	0	0	1.3253	0.0005314	0.87	0.5
GO:0015144	carbohydrate transmembrane transporter activity	0.00325	0	0	0	0	1.3253	0.0005314	0.84	0.65
GO:0016830	carbon-carbon lyase activity	0.01013	0.1413	0.000300702	0.97	0.04	1.3178	0.000528392	0.97	0.04
GO:0016831	carboxy-lyase activity	0.00615	0.1413	0.000300702	0.97	0.66	1.3178	0.000528392	0.97	0.66
GO:0019888	protein phosphatase regulator activity	0.0006	0.2302	0.000489891	0.96	0.73	0.6393	0.000256337	0.91	0.73
GO:0019208	phosphatase regulator activity	0.00074	0.2302	0.000489891	0.96	0.74	0.6393	0.000256337	0.91	0.74
GO:0004613	phosphoenolpyruvate carboxykinase (GTP) activity	0.00011	0	0	0	0	1.306	0.000523661	0.98	0.47
GO:0004611	phosphoenolpyruvate carboxykinase activity	0.00054	0	0	0	0	1.306	0.000523661	0.97	0.72
GO:0004835	tubulin-tyrosine ligase activity	1e-05	0.2216	0.00047159	0.97	0.4	0	0	0	0
GO:0070740	tubulin-glutamic acid ligase activity	0	0.2216	0.00047159	0.97	0.46	0	0	0	0
GO:0070739	protein-glutamic acid ligase activity	1e-05	0.2216	0.00047159	0.97	0.48	0	0	0	0
GO:0015631	tubulin binding	0.00327	0.221	0.000470313	0.89	0.84	0.5626	0.000225583	0.84	0.59
GO:0003682	chromatin binding	0.0022	0.1395	0.000296872	0.96	0.8	1.2546	0.000503051	0.95	0.81
GO:0050265	RNA uridylyltransferase activity	2e-05	0.2159	0.000459459	0.94	0.32	0	0	0	0
GO:0004652	polynucleotide adenylyltransferase activity	0.00022	0.2159	0.000459459	0.93	0.54	0	0	0	0
GO:0070569	uridylyltransferase activity	0.00116	0.2159	0.000459459	0.92	0.61	0	0	0	0
GO:0008579	JUN kinase phosphatase activity	0	0	0	0	0	1.1857	0.000475425	0.94	0.62
GO:0008080	N-acetyltransferase activity	0.01029	0.2068	0.000440094	0.91	0.82	0	0	0	0
GO:0016410	N-acyltransferase activity	0.0112	0.2068	0.000440094	0.91	0.83	0	0	0	0
GO:0016407	acetyltransferase activity	0.01231	0.2068	0.000440094	0.91	0.84	0	0	0	0
GO:0008017	microtubule binding	0.00256	0.2039	0.000433922	0.89	0.54	0	0	0	0
GO:0070002	glutamic-type peptidase activity	0	0.2029	0.000431794	0.94	0.37	0	0	0	0
GO:0070001	aspartic-type peptidase activity	0.00269	0.2029	0.000431794	0.91	0.67	0	0	0	0
GO:0008013	beta-catenin binding	0.00021	0.1948	0.000414556	0.91	0.44	0	0	0	0
GO:0019239	deaminase activity	0.0025	0.1934	0.000411577	0.98	0.03	0	0	0	0
GO:0004000	adenosine deaminase activity	0.00051	0.1934	0.000411577	0.93	0.63	0	0	0	0
GO:0016814	hydrolase activity, acting on carbon-nitrogen (but not peptide) bonds, in cyclic amidines	0.00379	0.1934	0.000411577	0.92	0.75	0	0	0	0
GO:0008251	tRNA-specific adenosine deaminase activity	0.00032	0.1934	0.000411577	0.93	0.77	0	0	0	0
GO:0004198	calcium-dependent cysteine-type endopeptidase activity	0.00033	0.1834	0.000390296	0.92	0.73	0	0	0	0
GO:0070491	repressing transcription factor binding	0.00014	0.1824	0.000388168	0.91	0.61	0	0	0	0
GO:0016829	lyase activity	0.03596	0.1413	0.000300702	0.97	0.04	0.9917	0.000397638	0.98	0.04
GO:0097367	carbohydrate derivative binding	0.17252	0.1691	0.000359864	0.95	0.2	0	0	0	0
GO:0015321	sodium-dependent phosphate transmembrane transporter activity	0.00021	0.1681	0.000357736	0.81	0.5	0	0	0	0
GO:0015114	phosphate ion transmembrane transporter activity	0.00061	0.1681	0.000357736	0.8	0.69	0	0	0	0
GO:0015103	inorganic anion transmembrane transporter activity	0.00496	0.1681	0.000357736	0.77	0.83	0	0	0	0
GO:0004713	protein tyrosine kinase activity	0.00138	0.1652	0.000351564	0.92	0.47	0	0	0	0
GO:0004714	transmembrane receptor protein tyrosine kinase activity	0.00045	0.1652	0.000351564	0.88	0.62	0	0	0	0
GO:0019199	transmembrane receptor protein kinase activity	0.00071	0.1652	0.000351564	0.88	0.65	0	0	0	0
GO:0004983	neuropeptide Y receptor activity	0.00013	0.1635	0.000347946	0.94	0.88	0	0	0	0
GO:0003779	actin binding	0.00326	0.1631	0.000347095	0.89	0.86	0	0	0	0
GO:0042626	ATPase activity, coupled to transmembrane movement of substances	0.01541	0.1595	0.000339434	0.7	0.78	0	0	0	0
GO:0015399	primary active transmembrane transporter activity	0.01691	0.1595	0.000339434	0.77	0.84	0	0	0	0
GO:0016820	hydrolase activity, acting on acid anhydrides, catalyzing transmembrane movement of substances	0.0163	0.1595	0.000339434	0.7	0.84	0	0	0	0
GO:0043492	ATPase activity, coupled to movement of substances	0.01588	0.1595	0.000339434	0.9	0.86	0	0	0	0
GO:0005484	SNAP receptor activity	0.00047	0.1564	0.000332837	0.91	0.47	0.4311	0.000172856	0.86	0.49
GO:0022839	ion gated channel activity	0.00022	0.1551	0.00033007	0.83	0.73	0	0	0	0
GO:0022834	ligand-gated channel activity	0.00192	0.1551	0.00033007	0.77	0.87	0	0	0	0
GO:0015276	ligand-gated ion channel activity	0.00192	0.1551	0.00033007	0.75	0.89	0	0	0	0
GO:0019103	pyrimidine nucleotide binding	1e-05	0	0	0	0	0.8861	0.000355296	0.95	0.16
GO:0032552	deoxyribonucleotide binding	1e-05	0	0	0	0	0.8861	0.000355296	0.94	0.18
GO:0032554	purine deoxyribonucleotide binding	0	0	0	0	0	0.8861	0.000355296	0.94	0.19
GO:0002134	UTP binding	1e-05	0	0	0	0	0.8861	0.000355296	0.92	0.19
GO:0001884	pyrimidine nucleoside binding	1e-05	0	0	0	0	0.8861	0.000355296	0.94	0.19
GO:0030235	nitric-oxide synthase regulator activity	1e-05	0	0	0	0	0.8861	0.000355296	0.93	0.54
GO:0030911	TPR domain binding	1e-05	0	0	0	0	0.8861	0.000355296	0.88	0.63
GO:0016628	oxidoreductase activity, acting on the CH-CH group of donors, NAD or NADP as acceptor	0.00236	0	0	0	0	0.8843	0.000354574	0.94	0.32
GO:0004074	biliverdin reductase activity	1e-05	0	0	0	0	0.8843	0.000354574	0.96	0.52
GO:0032452	histone demethylase activity	9e-05	0.1544	0.000328581	0.97	0.02	0	0	0	0
GO:0032451	demethylase activity	0.00015	0.1544	0.000328581	0.98	0.02	0	0	0	0
GO:0019887	protein kinase regulator activity	0.00103	0	0	0	0	0.8792	0.000352529	0.9	0.76
GO:0019207	kinase regulator activity	0.00112	0	0	0	0	0.8792	0.000352529	0.9	0.77
GO:0004467	long-chain fatty acid-CoA ligase activity	0.00038	0.1472	0.000313258	0.96	0.53	0	0	0	0
GO:0016877	ligase activity, forming carbon-sulfur bonds	0.00302	0.1472	0.000313258	0.96	0.64	0	0	0	0
GO:0015645	fatty acid ligase activity	0.00041	0.1472	0.000313258	0.96	0.74	0	0	0	0
GO:0055103	ligase regulator activity	0	0	0	0	0	0.8397	0.000336691	0.93	0.5
GO:0055106	ubiquitin-protein transferase regulator activity	0.00023	0	0	0	0	0.8397	0.000336691	0.91	0.68
GO:0019955	cytokine binding	0.00021	0.1452	0.000309002	0.91	0.44	0	0	0	0
GO:0019838	growth factor binding	0.00034	0.1445	0.000307512	0.91	0.46	0	0	0	0
GO:0004712	protein serine/threonine/tyrosine kinase activity	0.00028	0	0	0	0	0.8193	0.000328511	0.96	0.4
GO:0016705	oxidoreductase activity, acting on paired donors, with incorporation or reduction of molecular oxygen	0.01177	0.143	0.00030432	0.94	0.43	0	0	0	0
GO:0031434	mitogen-activated protein kinase kinase binding	2e-05	0	0	0	0	0.8168	0.000327509	0.86	0.75
GO:0035257	nuclear hormone receptor binding	0.00022	0.142	0.000302192	0.91	0.44	0	0	0	0
GO:0051427	hormone receptor binding	0.00025	0.142	0.000302192	0.91	0.65	0	0	0	0
GO:0043028	cysteine-type endopeptidase regulator activity involved in apoptotic process	7e-05	0	0	0	0	0.7944	0.000318527	0.92	0.62
GO:0043027	cysteine-type endopeptidase inhibitor activity involved in apoptotic process	5e-05	0	0	0	0	0.7944	0.000318527	0.91	0.8
GO:0004869	cysteine-type endopeptidase inhibitor activity	0.00027	0	0	0	0	0.7944	0.000318527	0.9	0.89
GO:0008242	omega peptidase activity	0.00072	0.1329	0.000282826	0.92	0.58	0	0	0	0
GO:0004402	histone acetyltransferase activity	0.00066	0.1329	0.000282826	0.93	0.62	0	0	0	0
GO:0043992	histone acetyltransferase activity (H3-K9 specific)	0	0.1329	0.000282826	0.95	0.67	0	0	0	0
GO:0008238	exopeptidase activity	0.00865	0.1329	0.000282826	0.9	0.76	0	0	0	0
GO:0034647	histone demethylase activity (H3-trimethyl-K4 specific)	1e-05	0.1329	0.000282826	0.97	0.83	0	0	0	0
GO:0010484	H3 histone acetyltransferase activity	6e-05	0.1329	0.000282826	0.94	0.85	0	0	0	0
GO:0032453	histone demethylase activity (H3-K4 specific)	2e-05	0.1329	0.000282826	0.97	0.88	0	0	0	0
GO:0031625	ubiquitin protein ligase binding	0.00107	0	0	0	0	0.7461	0.00029916	0.83	0.76
GO:0044389	ubiquitin-like protein ligase binding	0.00108	0	0	0	0	0.7461	0.00029916	0.83	0.76
GO:0008047	enzyme activator activity	0.00308	0	0	0	0	0.7437	0.000298198	0.9	0.84
GO:0005547	phosphatidylinositol-3,4,5-trisphosphate binding	6e-05	0.1274	0.000271122	0.93	0.79	0	0	0	0
GO:0008191	metalloendopeptidase inhibitor activity	6e-05	0	0	0	0	0.7265	0.000291301	0.91	0.8
GO:0016763	transferase activity, transferring pentosyl groups	0.0059	0.1246	0.000265163	0.92	0.78	0	0	0	0
GO:0035497	cAMP response element binding	5e-05	0	0	0	0	0.6326	0.000253651	0.91	0.72
GO:0003724	RNA helicase activity	0.00087	0	0	0	0	0.6317	0.00025329	0.93	0.5
GO:0008186	RNA-dependent ATPase activity	0.00106	0	0	0	0	0.6317	0.00025329	0.93	0.51
GO:0004004	ATP-dependent RNA helicase activity	0.00076	0	0	0	0	0.6317	0.00025329	0.93	0.85
GO:0016671	oxidoreductase activity, acting on a sulfur group of donors, disulfide as acceptor	0.00125	0	0	0	0	0.6278	0.000251726	0.94	0.62
GO:0033743	peptide-methionine (R)-S-oxide reductase activity	0.00043	0	0	0	0	0.6278	0.000251726	0.95	0.7
GO:0004386	helicase activity	0.01222	0	0	0	0	0.6138	0.000246113	0.92	0.67
GO:0008026	ATP-dependent helicase activity	0.00494	0	0	0	0	0.6138	0.000246113	0.92	0.7
GO:0070035	purine NTP-dependent helicase activity	0.00494	0	0	0	0	0.6138	0.000246113	0.92	0.82
GO:0008330	protein tyrosine/threonine phosphatase activity	0	0	0	0	0	0.5906	0.00023681	0.94	0.48
GO:0004726	non-membrane spanning protein tyrosine phosphatase activity	4e-05	0	0	0	0	0.5906	0.00023681	0.94	0.54
GO:0030695	GTPase regulator activity	0.00206	0	0	0	0	0.5771	0.000231397	0.9	0.81
GO:0004740	pyruvate dehydrogenase (acetyl-transferring) kinase activity	1e-05	0	0	0	0	0.554	0.000222135	0.97	0.31
GO:0004648	O-phospho-L-serine:2-oxoglutarate aminotransferase activity	0.00029	0	0	0	0	0.534	0.000214116	0.97	0.22
GO:0001159	core promoter proximal region DNA binding	0.00095	0	0	0	0	0.5115	0.000205094	0.9	0.88
GO:0003995	acyl-CoA dehydrogenase activity	0.00296	0	0	0	0	0.5062	0.000202969	0.94	0.77
GO:0043621	protein self-association	0.00014	0	0	0	0	0.49	0.000196473	0.87	0.45
GO:0008137	NADH dehydrogenase (ubiquinone) activity	0.00303	0	0	0	0	0.4876	0.000195511	0.94	0.33
GO:0003954	NADH dehydrogenase activity	0.00368	0	0	0	0	0.4876	0.000195511	0.94	0.84
GO:0016655	oxidoreductase activity, acting on NAD(P)H, quinone or similar compound as acceptor	0.00449	0	0	0	0	0.4876	0.000195511	0.94	0.87
GO:0030546	receptor activator activity	6e-05	0	0	0	0	0.4593	0.000184163	0.92	0.62
GO:0030545	receptor regulator activity	9e-05	0	0	0	0	0.4593	0.000184163	0.92	0.63
GO:0030374	ligand-dependent nuclear receptor transcription coactivator activity	0.00011	0	0	0	0	0.4593	0.000184163	0.96	0.76
GO:0010861	thyroid hormone receptor activator activity	1e-05	0	0	0	0	0.4593	0.000184163	0.93	0.88
GO:0008140	cAMP response element binding protein binding	2e-05	0	0	0	0	0.4551	0.000182479	0.88	0.61
GO:0051019	mitogen-activated protein kinase binding	4e-05	0	0	0	0	0.4551	0.000182479	0.86	0.77
GO:0008374	O-acyltransferase activity	0.00189	0	0	0	0	0.4353	0.00017454	0.96	0.68
GO:0015194	L-serine transmembrane transporter activity	6e-05	0	0	0	0	0.4314	0.000172977	0.84	0.83
GO:0022889	serine transmembrane transporter activity	6e-05	0	0	0	0	0.4314	0.000172977	0.84	0.83
GO:0015183	L-aspartate transmembrane transporter activity	1e-05	0	0	0	0	0.424	0.000170009	0.85	0.89

### Sheet: Suppl Table 7
Supplemental Table 7.
GSEA output
Genes upregulated in MA control for the pairwise comparison of MA Control vs MA stress
deplteted	category	over_represented_pvalue	under_represented_pvalue	numDEInCat	numInCat	term	ontology	over_represented_FDR	under_represented_FDR	go_term
deplteted	GO:0005886	1	0	24	2645	plasma membrane	CC	1	0	CC plasma membrane
deplteted	GO:0016021	1	2.09538e-09	39	3032	integral component of membrane	CC	1	1.16006e-05	CC integral component of membrane
deplteted	GO:0005737	1	2.3978e-09	55	3863	cytoplasm	CC	1	1.16006e-05	CC cytoplasm
deplteted	GO:0005524	1	5.09939e-08	14	1770	ATP binding	MF	1	0.000185031	MF ATP binding
deplteted	GO:0005829	0.999993	1.39742e-05	44	2818	cytosol	CC	1	0.0351762	CC cytosol
deplteted	GO:0030054	0.999998	1.48929e-05	2	613	cell junction	CC	1	0.0351762	CC cell junction
deplteted	GO:0005634	0.99999	1.69652e-05	69	3799	nucleus	CC	1	0.0351762	CC nucleus
deplteted	GO:0045944	0.999999	1.93929e-05	1	504	positive regulation of transcription by RNA polymerase II	BP	1	0.0351835	BP positive regulation of transcription by RNA polymerase II
deplteted	GO:0016020	0.999992	2.41275e-05	13	1284	membrane	CC	1	0.0389097	CC membrane
Genes upregulated in MA stress for the pairwise comparison of MA Control vs MA stress
enriched	category	over_represented_pvalue	under_represented_pvalue	numDEInCat	numInCat	term	ontology	over_represented_FDR	go_term	gene_ids
enriched	GO:0003700	2.67791e-09	1	43	332	DNA-binding transcription factor activity	MF	3.88673e-05	MF DNA-binding transcription factor activity	NVE17368, NVE95, NVE4006, NVE17954, NVE11247, NVE14037, NVE14038, NVE5331, NVE3871, NVE12683, NVE9019, NVE17088, NVE13078, NVE21278, NVE9017, NVE23145, NVE9393, NVE2400, NVE2624, NVE6843, NVE9167, NVE18246, NVE15793, NVE24210, NVE8372, NVE21133, NVE20319, NVE4464, NVE18160, NVE17278, NVE12489, NVE5216, NVE10575, NVE5408, NVE11457, NVE13458, NVE7834, NVE6842, NVE8779, NVE17017, NVE19248, NVE20585, NVE3002
enriched	GO:0001228	2.0724e-07	1	23	138	DNA-binding transcription activator activity, RNA polymerase II-specific	MF	0.00150394	MF DNA-binding transcription activator activity, RNA polymerase II-specific	NVE3871, NVE12683, NVE17088, NVE13078, NVE8085, NVE14677, NVE12247, NVE15654, NVE15793, NVE24210, NVE20319, NVE12489, NVE5216, NVE13612, NVE20136, NVE11457, NVE13458, NVE7834, NVE8779, NVE17017, NVE20154, NVE19248, NVE16336
enriched	GO:0009408	2.94231e-06	1	12	49	response to heat	BP	0.0142349	BP response to heat	NVE10577, NVE10282, NVE1852, NVE10283, NVE1299, NVE21664, NVE4209, NVE24675, NVE10284, NVE10281, NVE3919, NVE3918
enriched	GO:0000981	6.23649e-06	0.999998	28	227	DNA-binding transcription factor activity, RNA polymerase II-specific	MF	0.0153088	MF DNA-binding transcription factor activity, RNA polymerase II-specific	NVE3891, NVE5331, NVE12683, NVE17088, NVE13078, NVE8085, NVE14677, NVE2400, NVE12247, NVE15793, NVE25536, NVE16297, NVE24210, NVE13315, NVE21090, NVE17797, NVE12489, NVE20136, NVE11457, NVE13458, NVE7834, NVE6842, NVE8779, NVE17017, NVE20154, NVE19248, NVE16336, NVE3002
enriched	GO:0019676	6.32856e-06	1	4	4	ammonia assimilation cycle	BP	0.0153088	BP ammonia assimilation cycle	NVE8576, NVE1744, NVE1746, NVE13291
enriched	GO:0097054	6.32856e-06	1	4	4	L-glutamate biosynthetic process	BP	0.0153088	BP L-glutamate biosynthetic process	NVE8576, NVE1744, NVE1746, NVE13291
enriched	GO:0006537	1.52341e-05	1	5	8	glutamate biosynthetic process	BP	0.0315868	BP glutamate biosynthetic process	NVE8576, NVE20670, NVE1744, NVE1746, NVE13291
depleted	category	over_represented_pvalue	under_represented_pvalue	numDEInCat	numInCat	term	ontology	over_represented_FDR	under_represented_FDR	go_term
depleted	GO:0005737	1	2.43578e-08	124	3863	cytoplasm	CC	1	0.000239844	CC cytoplasm
depleted	GO:0016021	1	3.305e-08	91	3032	integral component of membrane	CC	1	0.000239844	CC integral component of membrane
depleted	GO:0005794	1	2.48672e-07	10	730	Golgi apparatus	CC	1	0.00120307	CC Golgi apparatus
depleted	GO:0016020	0.999999	1.3193e-06	29	1284	membrane	CC	1	0.00478709	CC membrane
depleted	GO:0005730	0.999996	1.36206e-05	10	622	nucleolus	CC	1	0.0395378	CC nucleolus
Genes upregulated in NC control for the pairwise comparison of NC Control vs NC stress
depleted	category	over_represented_pvalue	under_represented_pvalue	numDEInCat	numInCat	term	ontology	over_represented_FDR	under_represented_FDR	go_term
depleted	GO:0016021	1	4.83943e-08	40	3032	integral component of membrane	CC	1	0.000404083	CC integral component of membrane
depleted	GO:0005737	1	5.56818e-08	56	3863	cytoplasm	CC	1	0.000404083	CC cytoplasm
depleted	GO:0005886	0.999999	1.14511e-06	34	2645	plasma membrane	CC	1	0.00554006	CC plasma membrane
Genes upregulated in NC stress for the pairwise comparison of NC Control vs NC stress
enriched	category	over_represented_pvalue	under_represented_pvalue	numDEInCat	numInCat	term	ontology	over_represented_FDR	go_term	gene_ids
enriched	GO:0007346	4.57893e-15	1	29	110	regulation of mitotic cell cycle	BP	6.64586e-11	BP regulation of mitotic cell cycle	NVE15312, NVE15313, NVE11129, NVE15307, NVE11133, NVE12510, NVE5581, NVE20239, NVE12511, NVE15303, NVE11139, NVE15311, NVE15305, NVE15654, NVE12513, NVE15314, NVE14675, NVE15308, NVE15306, NVE21409, NVE18792, NVE18788, NVE3872, NVE23379, NVE12512, NVE15304, NVE3553, NVE1828, NVE191
enriched	GO:0019900	8.28152e-11	1	25	120	kinase binding	MF	6.0099e-07	MF kinase binding	NVE15312, NVE15313, NVE11129, NVE15307, NVE11133, NVE12510, NVE5581, NVE20239, NVE12511, NVE15303, NVE11139, NVE15311, NVE15305, NVE12513, NVE15314, NVE14675, NVE15308, NVE15306, NVE18792, NVE18788, NVE23379, NVE12512, NVE15304, NVE3553, NVE1828
enriched	GO:0030496	1.80456e-08	1	29	199	midbody	CC	8.73047e-05	CC midbody	NVE15312, NVE15313, NVE11129, NVE15307, NVE11133, NVE12510, NVE5581, NVE20239, NVE12511, NVE9019, NVE15303, NVE11139, NVE9017, NVE15311, NVE15305, NVE12513, NVE15314, NVE14675, NVE15308, NVE15306, NVE18792, NVE18788, NVE3872, NVE23379, NVE12512, NVE15304, NVE3553, NVE1828, NVE12899
enriched	GO:1990023	7.39631e-07	1	9	26	mitotic spindle midzone	CC	0.00268375	CC mitotic spindle midzone	NVE15312, NVE15307, NVE5581, NVE12511, NVE11139, NVE15314, NVE18788, NVE15304, NVE1828
enriched	GO:0009408	1.9642e-06	1	12	49	response to heat	BP	0.00500258	BP response to heat	NVE10577, NVE10282, NVE7515, NVE1852, NVE10283, NVE21664, NVE4209, NVE24675, NVE10284, NVE10281, NVE3919, NVE3918
enriched	GO:0003700	2.06804e-06	0.999999	36	332	DNA-binding transcription factor activity	MF	0.00500258	MF DNA-binding transcription factor activity	NVE16811, NVE95, NVE4006, NVE17954, NVE11247, NVE14037, NVE14038, NVE5331, NVE3871, NVE12683, NVE9019, NVE13078, NVE9017, NVE23145, NVE9393, NVE2400, NVE8311, NVE6662, NVE6843, NVE18246, NVE15793, NVE13768, NVE24210, NVE2080, NVE8372, NVE21133, NVE17278, NVE12489, NVE5216, NVE10575, NVE5408, NVE6842, NVE17017, NVE8084, NVE19248, NVE20585
enriched	GO:0019676	5.77578e-06	1	4	4	ammonia assimilation cycle	BP	0.0104787	BP ammonia assimilation cycle	NVE8576, NVE1744, NVE1746, NVE13291
enriched	GO:0097054	5.77578e-06	1	4	4	L-glutamate biosynthetic process	BP	0.0104787	BP L-glutamate biosynthetic process	NVE8576, NVE1744, NVE1746, NVE13291
enriched	GO:0006537	1.34225e-05	1	5	8	glutamate biosynthetic process	BP	0.0216461	BP glutamate biosynthetic process	NVE8576, NVE20670, NVE1744, NVE1746, NVE13291
depleted	category	over_represented_pvalue	under_represented_pvalue	numDEInCat	numInCat	term	ontology	over_represented_FDR	under_represented_FDR	go_term
depleted	GO:0016021	1	0	72	3032	integral component of membrane	CC	1	0	CC integral component of membrane
depleted	GO:0005509	1	1.07858e-07	15	995	calcium ion binding	MF	1	0.000782725	MF calcium ion binding
depleted	GO:0005886	1	1.69643e-07	73	2645	plasma membrane	CC	1	0.000820734	CC plasma membrane
depleted	GO:0005887	1	8.70827e-07	25	1203	integral component of plasma membrane	CC	1	0.0031598	CC integral component of plasma membrane
depleted	GO:0030054	1	1.34281e-06	7	613	cell junction	CC	1	0.0038979	CC cell junction
depleted	GO:0005576	0.999999	2.89508e-06	27	1237	extracellular region	CC	1	0.00620756	CC extracellular region
depleted	GO:0016020	0.999999	2.99386e-06	28	1284	membrane	CC	1	0.00620756	CC membrane
depleted	GO:0005524	0.999995	1.03644e-05	46	1770	ATP binding	MF	1	0.0184788	MF ATP binding
depleted	GO:0003723	0.999996	1.14585e-05	15	824	RNA binding	MF	1	0.0184788	MF RNA binding
depleted	GO:0005737	0.999985	2.28407e-05	132	3863	cytoplasm	CC	1	0.0331511	CC cytoplasm
depleted	GO:0098978	0.999996	3.54144e-05	2	329	glutamatergic synapse	CC	1	0.0467277	CC glutamatergic synapse
depleted	GO:0007155	0.999991	4.1394e-05	5	450	cell adhesion	BP	1	0.050066	BP cell adhesion
Control_control
Genes upregulated in MA control for the pairwise comparison of MA Control vs NC control
MA	depleted	category	over_represented_pvalue	under_represented_pvalue	numDEInCat	numInCat	term	ontology	over_represented_FDR	under_represented_FDR	go_term
MA	depleted	GO:0005634	1	1.48567e-09	19	3799	nucleus	CC	1	2.15631e-05	CC nucleus
MA	depleted	GO:0016021	1	9.49554e-08	14	3032	integral component of membrane	CC	1	0.000689091	CC integral component of membrane
Stress_stress
Genes upregulated in MA stress for the pairwise comparison of MA stress vs NC stress
MA	depleted	category	over_represented_pvalue	under_represented_pvalue	numDEInCat	numInCat	term	ontology	over_represented_FDR	under_represented_FDR	go_term
MA	depleted	GO:0005634	1	0	21	3799	nucleus	CC	1	0	CC nucleus
MA	depleted	GO:0016021	1	3.95654e-10	20	3032	integral component of membrane	CC	1	2.87126e-06	CC integral component of membrane
MA	depleted	GO:0005737	1	1.07278e-08	34	3863	cytoplasm	CC	1	5.1901e-05	CC cytoplasm
MA	depleted	GO:0005886	0.999997	8.01479e-06	23	2645	plasma membrane	CC	1	0.0267623	CC plasma membrane
MA	depleted	GO:0005739	0.999998	9.65611e-06	5	1021	mitochondrion	CC	1	0.0267623	CC mitochondrion
MA	depleted	GO:0005654	0.999996	1.25259e-05	9	1531	nucleoplasm	CC	1	0.0267623	CC nucleoplasm
MA	depleted	GO:0005829	0.999994	1.29073e-05	27	2818	cytosol	CC	1	0.0267623	CC cytosol
Genes upregulated in NC stress for the pairwise comparison of MA stress vs NC stress
NC	depleted	category	over_represented_pvalue	under_represented_pvalue	numDEInCat	numInCat	term	ontology	over_represented_FDR	under_represented_FDR	go_term
NC	depleted	GO:0016021	1	1.57748e-07	17	3032	integral component of membrane	CC	1	0.00228956	CC integral component of membrane
NC	depleted	GO:0005634	0.999997	6.30986e-06	32	3799	nucleus	CC	1	0.0457907	CC nucleus

### Sheet: Suppl Table 8
Supplemental Table 8
Differential Gene Expression of candidate toxins and other funtionally important transcripts.
Stress resposne transcripts are in red. Statisiccally significant differentially expressed transcripts (p<0.05, Student’s T-test) are in bold with P-values highlighted.
			NC-Ctr-1_RSEM	NC-Ctr-2_RSEM	NC-Ctr-3_RSEM	NC-stress-1_RSEM	NC-stress-2_RSEM	NC-stress-3_RSEM		NC_CONTROL	STDEV	NC_STRESS	STDEV	(Δ Expression)	P-value		MA-Ctr-1_RSEM	MA-Ctr2-2_RSEM	MA-ctr-3_RSEM	MA-stress-1_RSEM	MA-stress-2_RSEM	MA-stress-3_RSEM		MA_CONTROL	STDEV	MA_STRESS	STDEV	(Δ Expression)	P-value
Expression starting from unfertilised eggs till early planula, toxic activiyt, NaTx-TypeI-like	NVE19642		0	0	0	0	0	0		0	0	0	0	#DIV/0!			0.093	0	0.072	0.106	0	0.215		0.055	0.0398246	0.107	0.0877762	1.94545
NveSkt1	NVE1814		0	0	0	0	0	0		0	0	0	0	#DIV/0!			0	0	0	0	0	0		0	0	0	0	#DIV/0!
Bad gene model; Expression starting from unfertilised eggs till early planula, toxic activiyt, NaTx-TypeI-like	NVE15222		0	1.077	3.668	0	0.129	1.444		1.58167	1.53939	0.524333	0.652432	0.331507			0.428	0	1.384	0	0	0		0.604	0.578559	0	0	0
Heat Shock 20 kDa Protein	NVE10282		0.422	0.346	0.418	839.009	203.042	750.198		0.395333	0.0427707	597.416	344.413	1511.17	0.0199235		3.48	0.131	0.318	678.747	1582.82	1032.69		1.30967	1.88189	1098.09	455.571	838.447	0.00701654
Heat Shock 20 kDa Protein	NVE10284		0.069	0.065	0.258	180.465	29.986	217.957		0.130667	0.110292	142.803	99.4842	1092.88	0.0339611		0.35	0.366	0.101	128.265	128.808	384.388		0.272333	0.148595	213.82	147.716	785.142	0.0332422
Hsp70B	Nve15435		4.208	1.905	2.857	1469.58	732.88	1438.09		2.99	1.15725	1213.52	416.541	405.858	0.00365755		5.257	1.125	2.064	1155.93	2824.49	2951.56		2.81533	2.16604	2310.66	1002.04	820.741	0.00813818
Heat Shock 20 kDa Protein	NVE24675		0	0.097	0	15.382	6.334	9.764		0.0323333	0.056003	10.4933	4.56788	324.536	0.00829491		0.276	0.525	0	48.688	144.074	70.756		0.267	0.262616	87.8393	49.935	328.986	0.0192482
BAG family molecular chaperone	NVE12842		1.029	1.84	1.537	301.432	210.217	255.121		1.46867	0.409795	255.59	45.6093	174.029	0.0003225		2.016	1.397	1.443	551.862	1051.75	1227.51		1.61867	0.344869	943.704	350.54	583.013	0.00481295
Heat Shock 20 kDa Protein	NVE10283		2.027	1.428	1.907	373.424	155.184	301.119		1.78733	0.316923	276.576	111.171	154.742	0.00641767		2.182	1.331	1.313	329.003	609.867	798.602		1.60867	0.496603	579.157	236.301	360.023	0.0066672
Heat Shock 20 kDa Protein	NVE10281		2.25	2.002	2.631	468.321	209.472	383.293		2.29433	0.316835	353.695	131.938	154.16	0.00496629		1.712	0.581	0.989	113.738	154.739	396.226		1.094	0.572764	221.568	152.641	202.53	0.0333214
Heat Shock 20 kDa Protein	NVE3918		1.958	1.342	1.231	269.616	118.058	221.981		1.51033	0.391643	203.218	77.5015	134.552	0.00537893		2.486	2.662	1.025	99.831	323.748	252.562		2.05767	0.898635	225.38	114.406	109.532	0.0138815
Heat Shock 20 kDa Protein	NVE3919		4.001	2.294	3.243	577.192	214.856	364.647		3.17933	0.855279	385.565	182.071	121.272	0.0110056		3.25	1.997	1.566	163.252	446.578	413.131		2.271	0.874798	340.987	154.829	150.148	0.00964181
Isocitrate lyase	NVE3061		36.158	20.312	36.012	761.873	2061.92	877.076		30.8273	9.10684	1233.62	719.634	40.0172	0.0221762		38.198	41.404	32.092	2227.87	2694.71	2633.23		37.2313	4.73066	2518.6	253.65	67.6474	3.559e-05
NvHSP70_A	Nve4209		39.422	14.934	40.832	1065.9	777.277	986.343		31.7293	14.5623	943.172	149.074	29.7256	0.00022919		19.527	26.49	30.403	884.385	1677.03	1601.26		25.4733	5.50882	1387.56	437.404	54.471	0.002859
NvHSP90_A	Nve22525		65.529	35.733	61.78	721.258	490.826	656.872		54.3473	16.2291	622.985	118.895	11.463	0.000600371		44.993	45.585	52.45	511.008	917.365	1131.37		47.676	4.14499	853.247	315.111	17.8968	0.00572185
Nv1	NVE1811		3127.99	3238.11	5107.02	2593.51	2422.91	2143.83		3824.37	1112.17	2386.75	227.008	-1.60233	0.046655		578.035	911.537	1050.48	213.7	52.835	198.798		846.685	242.808	155.111	88.8865	-5.45857	0.00489399
Nep14	Nve17430		0.33	1.136	0.427	0.888	0.961	0.8		0.631	0.440024	0.883	0.0806164	1.39937	0.192231		17.078	15.157	11.936	6.443	3.334	10.033		14.7237	2.59824	6.60333	3.35238	-2.22973	0.0147429
Nv7	NVE1718		0.123	1.255	0	0	2.644	3.07		0.459333	0.691807	1.90467	1.66319	4.14659	0.118478		2.035	2.681	0.455	0.098	2.583	2.365		1.72367	1.14519	1.682	1.37611	-1.02477	0.484888
NvePtx1	NVE3880		0.077	1.818	12.844	0.112	3.738	28.317		4.913	6.92339	10.7223	15.3449	2.18244	0.291115		1.022	3.9	2.829	0.185	4.219	0.448		2.58367	1.4546	1.61733	2.25694	-1.59749	0.283419
Nv4	NVE23303		0	0.13	0.435	0	0.421	0.812		0.188333	0.22329	0.411	0.406092	2.1823	0.226046		0	0.328	0.26	0.076	0.615	0.162		0.196	0.173113	0.284333	0.289576	1.45068	0.336853
MnSod1	NVE18965		65.283	78.164	72.909	39.696	48.615	39.963		72.1187	6.47677	42.758	5.07407	-1.68667	0.00174059		59.382	95.613	80.825	44.472	38.43	34.843		78.6067	18.2171	39.2483	4.86638	-2.0028	0.0112248
Nematolysin1b	NVE1244		3.102	10.648	9.842	9.636	30.263	5.412		7.864	4.14366	15.1037	13.2972	1.92061	0.209428		26.846	31.355	8.126	26.381	68.765	42.66		22.109	12.3177	45.9353	21.381	2.07768	0.0848756
Nep6	NVE23777		0.561	1.385	0.612	0.337	0.961	0		0.852667	0.461719	0.432667	0.48759	-1.97072	0.169801		0	4.921	2.699	6.574	0	0.996		2.54	2.46435	2.52333	3.54315	-1.00661	0.497492
Nep16	NVE12822		1.659	1.104	1.127	0.868	0.613	0.694		1.29667	0.314001	0.725	0.130296	-1.78851	0.0217832		0.285	0.731	0.801	0.424	0.443	0.411		0.605667	0.279902	0.426	0.0160935	-1.42175	0.164624
Nep3	NVE22462		9.191	19.49	17.254	7.737	14.35	5.141		15.3117	5.41727	9.076	4.74827	-1.68705	0.104086		11.527	26.228	40.607	35.388	27.272	34.967		26.1207	14.5403	32.5423	4.56909	1.24585	0.252984
NR2	NVE3844		26.276	63.869	27.699	47.433	52.293	49.975		39.2813	21.3054	49.9003	2.43086	1.27033	0.2197		47.036	61.802	70.852	86.13	67.559	72.187		59.8967	12.0218	75.292	9.66702	1.25703	0.079475
NCol3	Nve9976		33.985	59.41	38.837	84.516	82.592	86.515		44.0773	13.4983	84.541	1.96162	1.91802	0.00339992		122.457	83.633	105.758	134.296	134.528	171.723		103.949	19.4751	146.849	21.5418	1.4127	0.0313629
Nep4	NVE6863		19.073	21.968	24.392	27.917	35.575	27.399		21.811	2.66297	30.297	4.57821	1.38907	0.0250333		36.311	46.953	53.843	38.431	34.702	43.942		45.7023	8.83266	39.025	4.64855	-1.1711	0.155517
Nep3-like	NVE22463		20.386	32.4	33.501	21.905	24.061	19.87		28.7623	7.27498	21.9453	2.09579	-1.31064	0.0969344		18.837	41.057	53.02	41.908	29.634	42.859		37.638	17.3461	38.1337	7.37627	1.01317	0.482927
Nep8-like	NVE6865		1.382	1.948	1.899	1.766	1.695	1.882		1.743	0.313594	1.781	0.0943981	1.0218	0.425262		2.421	3.478	4.395	2.847	2.067	3.585		3.43133	0.987827	2.833	0.759097	-1.2112	0.226131
Nep8	NVE15921		1.405	4.101	2.253	1.98	3.041	1.318		2.58633	1.37856	2.113	0.869166	-1.22401	0.320679		1.722	2.072	4.222	2.553	1.636	3.66		2.672	1.3537	2.61633	1.01349	-1.02128	0.478633
Nep6	NVE4964		18.428	54.075	20.32	28.489	44.3	38.046		30.941	20.057	36.945	7.96279	1.19405	0.32753		15.725	23.303	25.987	21.742	15.094	38.975		21.6717	5.32194	25.2703	12.3253	1.16605	0.333295
CuZnSod3	NVE17376		24.464	34.77	24.206	26.672	30.972	18.376		27.8133	6.02603	25.34	6.40277	-1.09761	0.325797		17.069	25.075	21.029	23.513	20.826	28.706		21.0577	4.00308	24.3483	4.00586	1.15627	0.185574
Nv6	NVE3477		10.842	7.532	21.655	13.851	5.901	16.823		13.343	7.38621	12.1917	5.64691	-1.09444	0.42033		2.182	2.625	2.49	2.597	2.743	2.129		2.43233	0.22706	2.48967	0.320764	1.02357	0.406483
NveSkt1	NVE14551		5.375	15.724	9.029	7.002	5.252	5.247		10.0427	5.24844	5.83367	1.01181	-1.7215	0.122151		24.342	52.221	23.382	55.826	51.297	38.216		33.315	16.3801	48.4463	9.14455	1.45419	0.11746
		Original TMM Values
			NC-Ctr-1_RSEM	NC-Ctr-2_RSEM	NC-Ctr-3_RSEM	NC-stress-1_RSEM	NC-stress-2_RSEM	NC-stress-3_RSEM								Original TMM Values
		NVE9898	3.025	2.381	3.251	1.654	2.043	1.576									MA-Ctr-1_RSEM	MA-Ctr2-2_RSEM	MA-ctr-3_RSEM	MA-stress-1_RSEM	MA-stress-2_RSEM	MA-stress-3_RSEM
		NVE16002	3.609	6.222	3.525	6.625	6.79	7.541								NVE16002	5.828	2.981	4.366	7.052	6.52	7.32
		NVE15698	0	0.108	0	0	0	0								NVE15698	0	0	0	0.304	0	0.411
		NVE97	5.866	6.504	4.418	2.45	1.538	0.529								NVE97	3.572	7.874	5.564	3.922	2.817	1.083
		NVE8768	7.448	5.822	4.957	2.878	1.743	1.976								NVE8768	2.817	5.98	4.344	1.717	1.796	2.34
		NVE10587	1.497	4.004	2.841	1.46	1.635	1.294								NVE10587	5.478	2.981	3.298	2.173	0.467	2.452
		NVE11974	956.36	1612.25	1200.34	1135.21	1630.84	1078.25								NVE11974	1436.81	1000.98	901.475	1375.24	1401.9	1846.65
		NVE24655	12.385	14.674	16.714	10.922	10.636	6.859								NVE24655	8.93	14.154	19.095	18.982	16.484	15.921
		NVE2731	7.072	7.25	7.46	9.595	10.624	10.941								NVE2731	10.845	5.287	9.641	13.647	13.618	19.133
		NVE16483	1.121	1.504	0.974	7.451	6.899	8.411								NVE16483	1.206	2.85	0.722	6.552	7.971	10.245
		NVE11465	58.518	64.031	67.075	47.464	54.168	56.48								NVE11465	46.033	53.253	44.043	39.767	33.128	43.233
		NVE8790	0.944	1.645	1.215	0.408	0.829	0.847								NVE8790	1.924	1.294	1.681	0.261	0.529	0.436
		NVE20734	92.234	75.654	87.427	11.769	16.742	16.811								NVE20734	15.218	54.406	55.091	6.813	6.335	6.685
		NVE25992	10.113	12.466	10.985	9.452	10.216	9.506								NVE25992	11.379	13.264	11.236	8.334	8.636	8.427
		NVE15439	7.133	7.846	7.524	3.307	5.168	4.576								NVE15439	7.844	6.618	8.941	4.303	5.499	5.066
		NVE11234	8.984	6.331	8.418	3.797	4.399	2.941								NVE11234	6.343	7.771	10.94	3.662	3.654	3.237
		NVE509	0	0	0.29	0	0	0								NVE509	0	0.075	0.231	0.033	0	0.647
		NVE6482	0.668	0.173	0.748	2.021	0.228	0.859								NVE6482	0.534	0.703	0.895	0.934	1.341	0.759
		NVE25683	1.159	1.244	0.877	1.276	1.202	1.482								NVE25683	1.04	1.219	1.032	1.901	2.362	1.618
		NVE8598	13.038	11.417	11.612	16.975	15.804	16.294								NVE8598	12.475	11.033	13.733	16.548	18.6	19.332
		NVE15169	11.149	9.696	11.186	23.048	25.251	14.376								NVE15169	9.529	11.755	15.046	16.581	10.678	14.365
		NVE18805	1039.47	858.974	661.742	1450.72	1704.57	1999.14								NVE18805	2058.78	1732.08	1129.97	2893.31	2734.81	1669.4
		NVE15934	0.476	0	0	0.796	1.166	0								NVE15934	1.602	8.38	3.038	0	2.817	3.199
		NVE16029	10.174	10.594	10.148	4.777	5.973	3.988								NVE16029	12.015	8.783	12.109	5.248	5.203	6.274
		NVE24062	0.737	0.325	0.773	0.521	0.649	2.071								NVE24062	0.23	0.281	0.447	0.087	0.221	0.423
		NVE6240	5.321	4.123	4.676	28.57	26.801	18.729								NVE6240	9.805	10.349	9.62	40.278	57.62	37.37
		NVE4310	2.68	1.688	2.35	1.603	0.865	0.6								NVE4310	1.906	2.54	2.475	0.847	1.169	1.083
		NVE8761	6.673	1.115	4.643	2.021	3.918	4.376								NVE8761	2.799	6.459	5.008	5.357	4.084	6.448
		NVE18558	14.128	28.439	19.933	12.198	14.386	15.282								NVE18558	19.776	20.866	27.38	14.788	14.319	16.593
		NVE17568	0.822	0.281	0.249	1.164	0.445	0.765								NVE17568	1.611	0.497	0.693	1.336	2.227	1.506
		NVE25115	6.189	5.281	5.778	10.707	9.459	5.929								NVE25115	5.515	8.118	9.208	12.093	10.063	9.187
		NVE1148	1.39	0.725	0.764	0.265	0	0.294								NVE1148	1.51	0.806	1.847	0.217	0.209	0.1
		NVE21557	8.062	13.44	10.864	3.399	5.348	4.176								NVE21557	13.221	11.577	14.368	6.921	6.077	8.863
		NVE3949	0	0	0	0	0	0								NVE3949	0.414	0	0	0.413	0	0.548
		NVE11331	7.502	8.181	8.828	4.369	5.577	3.765								NVE11331	14.362	8.605	8.992	5.074	5.425	4.568
		NVE9447	21.692	20.777	27.441	43.544	46.62	38.928								NVE9447	2.799	17.81	14.383	5.096	28.502	14.938
		NVE2385	18.951	16.763	18.348	30.612	25.455	25.846								NVE2385	20.945	17.145	21.13	25.74	22.266	28.133
		NVE12244	36.112	42.237	49.29	18.914	17.138	12.87								NVE12244	28.964	43.944	58.988	15.374	10.419	16.593
		NVE23179	0.177	0.498	0.217	0.194	0.601	0								NVE23179	0.203	0.581	0.094	0.206	0.541	0.286
		NVE3381	0	1.558	0	0	0	0								NVE3381	0	0.675	2.814	0	0	0
		NVE18112	5.744	3.041	4.724	3.379	2.247	4.4								NVE18112	7.752	5.099	4.272	2.195	3.592	2.091
		NVE7355	9.521	5.627	9.271	3.45	3.077	3.812								NVE7355	5.156	6.168	8.414	2.945	3.198	3.299
		NVE13810	0.261	1.98	0.893	0.745	2.235	2.294								NVE13810	1.63	2.54	1.992	1.88	1.821	2.39
		NVE23477	18.713	28.926	12.522	11.922	16.261	14.823								NVE23477	25.778	17.96	11.691	9.583	12.99	11.788
		NVE2636	0.983	0.714	1.094	7.482	9.314	7.506								NVE2636	0.617	0.656	0.642	13.799	10.899	12.199
		NVE1403	1.674	1.818	1.819	3.46	2.824	2.659								NVE1403	1.317	1.425	1.609	3.564	3.875	4.618
		NVE5701	1.505	0.963	1.191	0.633	0.781	1.306								NVE5701	1.436	1.472	1.775	0.793	0.886	0.635
		NVE15796	1.29	1.439	0.966	0.47	0.673	0.435								NVE15796	1.261	0.769	1.046	0.532	0.283	0.299
		NVE19806	2.188	2.673	1.682	0.98	0.913	1.6								NVE19806	2.799	1.687	2.317	1.858	1.796	1.481
		NVE9662	7.356	7.142	6.398	4.134	4.988	5.788								NVE9662	8.949	10.105	9.223	6.65	11.785	7.905
		NVE9614	6.25	4.296	4.885	9.136	2.776	7.376								NVE9614	5.119	2.971	3.204	4.292	4.207	6.847
		NVE19750	14.981	17.25	19.225	50.383	48.134	41.234								NVE19750	24.121	18.045	25.626	60.335	51.469	64.083
		NVE25087	0.161	0.249	0.225	0.235	0.192	0.271								NVE25087	0.47	0.197	0.411	0.054	0.148	0.436
		NVE24789	0.069	0.26	0.113	0.051	0.325	0.129								NVE24789	0.746	0.891	2.843	5.128	3.174	1.668
		NVE25853	1.175	1.385	1.255	1.623	1.935	2.353								NVE25853	2.762	1.809	1.588	1.032	1.107	1.506
		NVE19772	10.658	11.092	10.904	15.413	12.619	13.023								NVE19772	15.412	11.727	13.062	15.874	21.515	18.747
		NVE15424	7.602	8.549	7.259	26.192	25.588	28.34								NVE15424	10.772	9.599	7.859	22.882	30.471	17.44
		NVE25833	3.11	4.426	4.032	2.613	2.704	2.247								NVE25833	5.533	6.59	3.175	2.673	2.104	2.764
		NVE19503	206.998	234.59	229.792	269.483	423.414	377.67								NVE19503	202.812	204.115	192.234	204.116	236.347	299.105
		NVE20833	0.2	0.314	0	0	0	0								NVE20833	0	0	0	0	0	0
		NVE11229	2.012	0.844	1.111	1.409	0.625	1.235								NVE11229	1.16	1.19	1.292	0.782	0.787	1.021
		NVE17492	8.692	9.501	8.925	7.89	11.995	6.964								NVE17492	3.029	2.7	6.314	1.445	0.91	2.751
		NVE24701	10.973	10.703	10.14	8.727	9.074	9.023								NVE24701	11.637	10.517	11.951	9.529	9.976	10.544
		NVE13529	2.534	2.651	2.446	3.348	4.11	3.412								NVE13529	3.443	2.625	2.995	3.368	4.232	4.158
		NVE24154	11.472	11.027	8.828	12.463	14.927	13								NVE24154	8.175	8.408	12.946	11.387	11.28	8.577
		NVE23243	6.941	5.551	10.454	3.307	4.182	4.247								NVE23243	2.016	7.124	9.98	6.454	10.419	5.876
		NVE21208	0.069	0	0.097	0	0	0.082								NVE21208	2.523	5.709	0.281	2.173	4.921	3.174
		NVE25051	0.599	7.369	7.114	1.296	0.445	1.765								NVE25051	8.396	6.234	2.114	4.118	4.416	7.344
		NVE20222	0	0	5.247	0	0	0								NVE20222	0	0.581	0	5.4	0.812	10.519
		NVE9296	1.113	0.92	0.829	1.368	0.673	1.2								NVE9296	0.976	1.162	0.974	0.511	0.923	0.959
		NVE2178	0.146	0.292	0.169	0.255	0.252	0.118								NVE2178	0.267	0.262	0.52	0.282	0	0.237
		NVE2093	3.524	2.402	2.905	2.337	1.863	1.553								NVE2093	4.161	3.693	2.648	1.869	1.968	1.593
		NVE20921	0.768	0.822	0.925	0.255	0.325	0.365								NVE20921	1.105	1.359	1.263	0.239	0.32	0.448
		NVE14304	5.406	5.508	5.73	11.412	9.819	10.235								NVE14304	6.85	5.746	6.95	11.68	16.496	15.087
		NVE22254	0.991	0.368	0.925	2.184	0.457	0.929								NVE22254	0.442	1.49	0.375	0.858	0.283	1.942
		NVE13522	39.176	50.634	36.205	14.137	11.61	18.364								NVE13522	37.149	34.824	23.382	12.951	13.556	12.274
		NVE4348	2.734	4.101	2.503	2.705	1.418	2.376								NVE4348	2.044	1.172	1.768	1.565	1.046	0.05
		NVE3408	1.106	0.26	0.298	1.296	0.12	0.282								NVE3408	0.267	0.075	0.108	0.163	0.308	1.008
		NVE4771	15.418	11.817	14.976	22.089	15.949	25.94								NVE4771	8.461	11.802	19.348	20.394	20.236	18.386
		NVE2364	0	0.043	0.764	0.051	0	0.059								NVE2364	0	0.056	0.087	0.196	0.221	0
		NVE14622	0.1	0.216	0.7	0.235	0.433	0.447								NVE14622	0.147	0.206	0.108	0.478	0.96	0.635
		NVE13896	8.055	6.634	8.289	14.76	13.293	12.494								NVE13896	7.31	6.787	7.873	15.211	14.27	12.871
		NVE11055	1.236	3.701	1.521	2.001	4.783	3.412								NVE11055	5.598	4.799	4.438	4.335	8.808	4.705
		NVE21870	2.841	2.251	2.229	5.92	5.853	6.906								NVE21870	3.406	2.109	1.667	3.89	6.557	3.012
		NVE17694	5.052	3.063	4.032	0.735	1.61	1.059								NVE17694	4.953	4.593	5.744	1.184	1.218	1.606
		NVE14078	2.142	1.948	2.269	3.042	2.896	2.012								NVE14078	2.09	1.415	1.876	1.619	1.821	1.046
		NVE6867	8.669	11.493	8.57	11.197	10.204	9.541								NVE6867	11.702	10.236	9.021	12.832	10.579	12.473
		NVE10216	10.996	16.947	12.031	10.35	10.685	13.858								NVE10216	23.9	15.823	17.673	16.722	19.731	20.901
		NVE17762	24.034	33.449	26.403	10.075	15.155	17.27								NVE17762	25.99	25.506	21.036	12.376	11.49	11.614
		NVE4038	101.61	229.028	133.626	160.101	195.121	147.03								NVE4038	52.293	169.085	109.1	267.429	362.473	298.396
		NVE3790	1.566	1.623	1.626	1.062	0.553	1.059								NVE3790	0.985	2.353	2.23	1.228	0.738	1.071
		NVE14267	4.761	3.874	3.034	2.797	2.308	2.118								NVE14267	1.74	3.768	4.056	1.412	1.439	0.772
		NVE20083	0.207	0.444	0.282	0.337	0.493	0.529								NVE20083	0.433	0.422	0.498	0.934	0.517	0.896
		NVE8368	9.276	0.725	3.412	16.975	2.103	13.011								NVE8368	1.63	0.534	0.534	1.51	2.14	4.481
		NVE17161	12.785	10.313	11.5	12.637	16.538	17.07								NVE17161	17.888	15.326	15.746	30.727	29.671	31.78
		NVE23631	1.267	3.441	3.629	2.307	3.473	1.318								NVE23631	3.545	1.819	1.754	3.629	1.771	3.622
		NVE25668	0.369	0.076	0.483	0.623	0	0.894								NVE25668	0.285	0.206	0.13	0.695	1.144	0.1
		NVE1132	15.311	18.115	15.725	22.548	28.652	23.34								NVE1132	16.019	6.918	15.479	32.9	26.546	37.457
		NVE6087	17.284	27.508	18.63	21.354	35.863	24.752								NVE6087	18.892	24.887	24.601	32.933	33.275	39.784
		NVE21718	5.191	4.199	5.424	2.817	2.656	2.988								NVE21718	5.137	4.799	5.593	2.445	2.915	2.689
		NVE11159	32.519	22.541	25.679	68.716	56.007	45.74								NVE11159	22.906	29.284	36.602	63.432	56.279	70.332
		NVE16377	0.937	0.141	0.274	1.021	0.192	0.765								NVE16377	0.617	0.347	0.296	0.272	0.308	0.237
		NVE15285	0.177	0.595	0.056	0.174	0.144	0								NVE15285	0.064	0	0	0	0	0.199
		NVE17165	9.306	14.404	11.596	13.984	33.856	13.235								NVE17165	2.946	1.275	0.96	0.945	0.578	0.772
		NVE6991	0.054	0.097	0	0.071	0.132	0.106								NVE6991	0.184	0.122	0.108	0	0.123	0
		NVE14126	1.359	1.915	3.13	1.092	1.37	1.082								NVE14126	6.122	5.699	4.438	4.183	5.462	5.154
		NVE6808	44.413	50.732	35.288	162.776	135.714	170.253								NVE6808	42.12	34.627	54.333	228.009	175.516	281.778
		NVE20883	30.43	32.248	31.522	20.68	23.376	22.835								NVE20883	34.608	22.038	38.89	25.305	22.782	35.714
		NVE14209	2.68	2.586	2.43	3.093	3.521	2.965								NVE14209	6.076	3.712	3.615	3.781	3.9	3.224
		NVE300	0.161	0.097	0.201	0.122	0.204	0.176								NVE300	0.313	0.347	0.375	0.217	0.357	0.224
		NVE9513	12.623	11.568	13.825	23.252	24.001	19.105								NVE9513	11.435	10.461	15.768	20.514	19.768	20.838
		NVE15247	20.256	19.23	17.245	73.584	44.349	62.751								NVE15247	19.905	18.551	13.112	53.132	58.149	58.793
		NVE2544	1.198	0.66	0.62	2.572	0.889	2.235								NVE2544	1.887	0.825	1.09	1.825	1.685	4.867
		NVE24246	0	0	0	0	0	0								NVE24246	0	0	0	0	0	0
		NVE14249	10.773	10.378	10.848	5.747	7.103	7.27								NVE14249	12.53	10.405	12.744	8.062	8.623	10.992
		NVE11867	1.835	1.244	1.618	0.796	0.505	1.023								NVE11867	1.897	1.031	1.732	0.826	0.517	0.797
		NVE10462	13.007	11.72	14.888	12.279	6.598	7.094								NVE10462	3.968	6.102	9.533	17.341	4.293	5.34
		NVE9740	0.353	0.812	0.909	0.612	0.613	0.294								NVE9740	0.239	0.478	0.527	1.369	0.332	0.834
		NVE4999	2.311	1.288	1.835	1.674	1.947	1.447								NVE4999	3.867	2.915	2.432	1.977	2.325	2.178
		NVE15779	8.4	9.718	7.822	0.592	1.13	1.882								NVE15779	5.911	13.498	9.05	0.924	1.538	1.095
		NVE18309	2.995	2.695	2.607	1.878	1.034	1.282								NVE18309	2.283	2.072	2.814	0.793	0.615	1.357
		NVE1165	18.144	24.208	27.691	71.716	45.334	53.81								NVE1165	13.681	20.416	21.411	65.985	99.297	123.212
		NVE20336	27.289	31.383	33.879	13.637	15.48	14.27								NVE20336	20.862	38.245	26.55	16.016	16.619	16.046
		NVE12867	48.697	74.333	50.755	58.171	72.292	75.209								NVE12867	90.022	58.38	57.545	64.41	71.041	66.847
		NVE5988	2.595	2.77	2.285	1.388	0.565	1.706								NVE5988	4.557	4.059	3.904	1.173	1.329	1.207
		NVE12522	6.865	7.305	6.985	10.299	12.439	11.235								NVE12522	7.908	9.308	9.887	11.854	12.486	11.739
		NVE12635	0	0	0.137	0.408	0.252	0								NVE12635	0	0	0.144	0.217	0	0.286
		NVE23093	5.713	7.597	5.85	3.093	5.072	6.106								NVE23093	7.577	9.777	12.246	11.148	5.696	8.776
		NVE19935	0.499	0.368	0.7	0.194	0.096	0.165								NVE19935	0.212	0.534	0.837	0.174	0.283	0.137
		NVE16334	4.192	3.117	4.072	46.311	44.156	47.422								NVE16334	3.692	3.956	3.868	26.827	61.15	29.751
		NVE2109	3.402	2.337	3.549	4.083	4.11	2.859								NVE2109	2.909	3.393	3.341	3.097	3.641	2.913
		NVE21695	6.174	6.774	0	25.814	9.627	27.964								NVE21695	27.132	22.197	21.137	98.407	101.929	50.838
		NVE12447	0.468	0.379	0.362	0.531	0.385	0.424								NVE12447	1.05	0.337	0.44	0.641	0.554	1.88
		NVE26107	2.78	0.076	1.69	3.358	0.565	2.729								NVE26107	0.267	0.112	0.166	0.467	0.64	1.195
		NVE12460	0.845	0.152	1.666	0.878	0.529	0								NVE12460	0.285	1.922	1.176	1.25	0.861	0.946
		NVE25193	5.613	14.523	6.406	6.9	9.266	7.964								NVE25193	7.052	16.076	8.039	9.583	15.672	8.689
		NVE9667	0	0	0	0	0.264	0								NVE9667	0	0	0	0	0	0
		NVE10383	0.568	1.006	1.111	0.929	1.106	0.624								NVE10383	0.994	0.966	0.678	0.793	1.107	2.203
		NVE9406	30.061	6.709	16.497	22.834	6.154	15.305								NVE9406	8.967	10.48	11.72	6.454	5.917	9.361
		NVE20978	3.609	2.976	3.251	5.685	3.786	3.023								NVE20978	4.723	4.378	3.197	3.107	3.383	3.149
		NVE12964	1.159	3.69	1.135	2.47	1.683	2.988								NVE12964	0.681	1.837	1.811	5.737	4.564	4.506
		NVE14226	6.964	9.512	9.19	10.84	12.812	10.835								NVE14226	7.255	11.558	8.703	9.268	17.837	8.876
		NVE24268	10.305	8.809	8.12	8.921	5.132	9.153								NVE24268	11.048	6.571	8.876	6.324	6.372	8.477
		NVE12486	0.253	0.292	0.362	0.388	0.949	0.506								NVE12486	0.718	0.6	1.869	2.075	0.677	1.307
		NVE19182	4.07	6.861	4.08	4.522	5.625	5.706								NVE19182	5.248	3.356	4.258	5.661	6.348	7.208
		NVE10905	0.714	0.411	0.41	0.561	2.175	0.2								NVE10905	0.93	0.45	0.83	1.13	2.756	2.241
		NVE17808	0.246	0	0.105	0	0.144	0								NVE17808	0.203	0.169	0.318	0	0.258	0.622
		NVE8689	239.109	286.718	251.746	267.319	409.617	433.656								NVE8689	257.766	184.261	232.127	185.156	172.564	389.168
		NVE21124	6.55	6.417	6.76	14.127	15.588	14.141								NVE21124	5.275	5.559	8.299	20.514	23.348	19.457
		NVE3285	23.381	11.752	22.983	27.141	30.239	27.893								NVE3285	19.711	32.396	20.892	17.95	20.26	14.166
		NVE4611	3.563	1.829	3.654	1.48	1.935	1.353								NVE4611	2.338	2.981	3.688	0.5	1.218	0.349
		NVE8984	5.06	0.855	2.277	3.858	2.019	3.823								NVE8984	2.375	0.375	1.667	1.043	0.689	3.162
		NVE5708	3.363	5.324	5.247	2.807	4.591	2.67								NVE5708	3.204	3.909	3.377	4.422	3.395	5.328
		NVE15386	109.365	133.538	106.064	75.207	130.029	82.668								NVE15386	71.636	129.527	109.554	82.131	66.034	101.988
		NVE10523	3.601	4.339	3.967	9.901	11.466	9.658								NVE10523	5.183	4.115	4.294	13.788	19.387	15.622
		NVE5214	20.21	30.29	16.183	13.902	19.182	17.564								NVE5214	20.08	22.966	17.204	19.286	19.326	25.345
		NVE24163	7.663	12.163	19.08	11.636	28.484	16.305								NVE24163	9.943	7.293	10.435	12.376	8.808	32.216
		NVE12269	0.015	0.022	0.201	0.092	0.048	0.082								NVE12269	0.203	0.159	0.382	0.25	0.308	1.842
		NVE2190	27.881	63.696	145.858	33.653	39.361	71.915								NVE2190	85.999	33.596	44.764	42.907	55.627	52.282
		NVE24822	1.566	2.456	1.746	5.002	6.105	6.317								NVE24822	1.979	0.975	1.501	4.107	4.539	4.78
		NVE10097	7.279	10.616	7.717	12.279	14.134	16.188								NVE10097	15.403	6.037	10.197	14.799	14.38	18.336
		NVE23574	24.118	29.207	27.9	37.328	42.185	37.458								NVE23574	25.659	21.682	32.417	50.448	49.587	55.656
		NVE18463	35.644	31.545	18.686	24.232	73.878	14.999								NVE18463	14.648	7.293	14.743	45.222	20.47	47.116
		NVE280	2.334	1.764	2.221	2.715	3.125	1.918								NVE280	2.495	2.287	2.266	2.434	2.067	1.942
		NVE22382	0.092	0.292	0.491	0.194	0.829	0.306								NVE22382	0.11	0.019	0.094	0.217	0.369	0.137
		NVE13230	0.361	0.866	0.604	0.47	0.745	0.976								NVE13230	0.451	1.331	1.523	1.271	1.513	0.909
		NVE23406	1.827	0.26	0.933	2.052	1.334	1.459								NVE23406	0	0.891	4.272	1.402	0.32	2.353
		NVE19798	6.319	7.359	6.792	1.041	1.418	1.365								NVE19798	4.686	5.821	6.163	1.554	1.341	2.017
		NVE25451	3.463	3.409	2.792	0.418	0.445	1.259								NVE25451	1.943	3.056	2.223	0.598	0.935	1.108
		NVE20515	0.776	0.422	1.054	0.949	0.312	1.188								NVE20515	0.442	0.403	1.169	1.01	0.886	0.946
		NVE9820	0.591	0.877	0.837	0.082	0.168	0.165								NVE9820	0.948	0.909	0.736	0.348	0.492	0.535
		NVE3130	1.405	3.127	2.551	1.307	1.058	1.823								NVE3130	1.031	1.115	2.165	1.738	1.587	2.539
		NVE1256	1.182	0.79	1.014	0.337	0.421	0.294								NVE1256	0.902	0.947	1.068	0.598	0.357	0.199
		NVE3423	4.5	4.913	5.754	10.84	16.369	11.929								NVE3423	4.198	3.637	5.023	10.387	11.957	10.979
		NVE18164	2.496	2.695	3.903	0.99	2.247	2.718								NVE18164	1.418	2.578	3.688	2.108	2.128	2.502
		NVE10919	0.261	0.335	0.547	0.041	0.204	0.788								NVE10919	0.331	0.356	0.152	0.511	0.455	0.299
		NVE25518	9.598	14.425	8.345	1.531	2.44	1.482								NVE25518	10.928	12.627	7.88	1.717	4.957	5.938
		NVE19736	17.077	21.243	18.766	30.336	39.349	38.54								NVE19736	14.786	21.869	18.749	31.977	41.653	31.569
		NVE11427	12.201	12.542	12.441	11.983	14.675	10.776								NVE11427	10.173	8.371	11.806	14.212	11.932	13.73
		NVE13389	1.044	0.887	1.038	1.143	1.743	0.906								NVE13389	1.28	1.584	1.119	1.228	1.833	1.046
		NVE12483	0.115	0.574	0.064	0.194	0	0								NVE12483	0.488	0.572	0.606	0.272	0	0.249
		NVE3195	0.315	0.303	0.233	0.225	0	0								NVE3195	0.267	0	0	0	0	0.137
		NVE1239	2.457	2.283	2.712	1.358	1.442	1.741								NVE1239	3.572	3.571	3.053	1.184	1.267	1.369
		NVE9863	2.457	1.05	1.947	6.563	4.531	5.447								NVE9863	2.136	0.891	2.309	2.01	1.968	2.776
		NVE16048	2.089	2.392	2.342	4.052	5.468	4.223								NVE16048	2.477	0.853	2.129	4.802	6.753	4.892
		NVE7621	2.15	2.327	2.35	0.908	0.865	1.576								NVE7621	2.164	2.962	2.071	1.326	1.673	1.27
		NVE1222	3.194	6.958	4.104	7.012	10.324	6.647								NVE1222	7.218	5.634	5.759	10.789	11.686	10.083
		NVE4180	6.903	7.878	7.009	2.736	5.168	3.823								NVE4180	8.194	10.583	11.113	7.356	8.045	5.851
		NVE10326	0	1.017	0.161	0	0.276	0								NVE10326	1.28	0	0	0	0	0
		NVE25747	1.513	0.758	1.561	8.778	12.055	10.682								NVE25747	4.539	1.059	2.266	23.187	23.779	34.83
		NVE13568	1.436	2.781	1.618	2.174	3.762	2.247								NVE13568	2.965	1.34	1.378	2.151	1.931	2.739
		NVE15041	3.824	1.905	3.002	6.196	1.514	4.87								NVE15041	2.9	2.343	5.355	2.532	2.079	4.793
		NVE1393	0.484	0.476	0.7	1.276	1.959	1.847								NVE1393	1.105	1.022	1.451	1.195	1.513	1.817
		NVE24407	63.578	71.195	35.408	101.593	44.805	122.878								NVE24407	27.546	233.192	30.858	54.892	457.231	20.502
		NVE11262	14.036	12.088	13.141	12.902	10.961	10.364								NVE11262	14.592	18.288	14.173	10.061	7.061	7.992
		NVE5991	0.353	0.498	0.596	0.306	0.553	0.224								NVE5991	0.203	0.394	0.563	0.402	0.111	0.299
		NVE14925	0.86	0.725	1.481	0.786	0.445	0.482								NVE14925	0.746	0.497	0.411	0.5	0.689	0.56
		NVE23166	6.327	6.168	5.738	13.668	18.292	13.305								NVE23166	2.817	3.703	6.928	18.96	12.08	18.162
		NVE1432	0	0	0	0	0	0								NVE1432	0.304	0.356	1.847	0	0	0.311
		NVE13799	96.258	79.344	77.906	167.257	149.463	157.842								NVE13799	35.814	51.734	69.791	54.425	51.666	91.706
		NVE15792	109.381	97.784	92.424	81.638	77.616	109.373								NVE15792	124.252	116.798	88.807	89.922	99.445	94.046
		NVE9747	4.269	3.225	6.269	1.633	0.168	1.565								NVE9747	3.37	8.943	10.132	4.422	1.771	1.867
		NVE9375	2.764	2.381	2.615	1.449	1.514	1.941								NVE9375	3.388	3.112	2.865	1.358	1.685	1.195
		NVE1048	0.33	0.314	0.121	0	0.072	0								NVE1048	0.331	0.141	0.39	0.196	0.197	0.137
		NVE259	3.701	6.222	1.867	5.788	9.014	7.129								NVE259	31.45	23.819	6.228	14.299	37.692	15.622
		NVE20775	0.369	0.379	0.225	0.174	0.12	0.071								NVE20775	0.58	0.581	0.462	0.109	0.135	0.261
		NVE1453	0.361	0.346	0.282	0.388	0.709	0.071								NVE1453	0.35	0.544	0.267	0.348	0.283	0.51
		NVE22379	17.323	11.19	15.66	18.598	14.975	12.588								NVE22379	12.051	20.332	15.097	10.583	13.433	7.369
		NVE2274	4.722	6.818	6.679	3.215	6.081	4.906								NVE2274	4.336	7.162	5.817	2.532	5.892	3.286
		NVE20239	8.492	6.785	4.056	36.144	29.854	53.186								NVE20239	14.592	9.768	10.053	27.576	30.926	36.187
		NVE15329	8.139	3.582	4.973	12.769	3.485	12.858								NVE15329	4.879	2.362	3.81	4.716	4.945	8.564
		NVE7339	3.064	2.348	2.116	2.644	3.125	2.918								NVE7339	3.222	2.831	3.197	2.695	2.596	1.954
		NVE11220	16.148	16.882	14.437	9.707	12.752	10.682								NVE11220	17.106	15.036	12.766	12.441	14.86	11.477
		NVE2300	0	0	0	0	0	0								NVE2300	0	0	0	0	0	0
		NVE16661	1.597	2.262	1.738	2.266	2.392	3.235								NVE16661	5.036	2.775	3.731	3.238	4.392	3.622
		NVE16774	13.153	8.235	9.52	7.155	7.007	4.859								NVE16774	7.918	9.224	9.475	6.345	8.525	9.697
		NVE2562	12.6	10.313	12.707	11.983	13.533	10.6								NVE2562	12.604	9.908	10.919	14.397	12.757	15.523
		NVE17262	6.749	4.989	6.784	7.686	5.276	5.353								NVE17262	8.857	8.043	7.743	6.334	6.864	7.432
		NVE25650	5.767	4.707	3.259	6.808	4.687	4.588								NVE25650	2.826	4.799	3.789	2.314	3.358	2.44
		NVE24873	0.069	0.065	0	0.133	0.12	0								NVE24873	0.166	0.075	0	0.076	0.074	0.075
		NVE24249	1.282	0.985	0.121	0.48	1.586	0.824								NVE24249	25.732	26.097	19.174	23.469	18.145	18.884
		NVE13975	0.952	0.996	1.255	2.521	1.166	1.718								NVE13975	0.819	0.994	1.566	0.989	0.677	1.207
		NVE22344	0.514	0.433	3.637	5.053	1.971	1.694								NVE22344	7.071	6.037	7.079	22.437	26.694	19.27
		NVE16512	17.937	25.214	21.591	56.222	60.73	51.528								NVE16512	27.031	23.791	31.594	74.71	63.315	95.03
		NVE16108	4.53	4.004	4.885	6.788	6.154	5.47								NVE16108	3.314	4.199	5.658	7.421	7.221	8.178
		NVE15004	13.476	11.612	13.302	6.38	6.766	5.259								NVE15004	7.163	7.077	11.611	6.117	4.933	5.801
		NVE4745	10.589	13.938	6.583	13.739	24.662	15.847								NVE4745	25.226	17.117	11.265	23.274	40.176	17.676
		NVE12176	23.243	28.417	31.948	72.992	100.055	70.304								NVE12176	28.043	37.898	34.964	103.427	99.014	81.274
		NVE20758	2.35	1.905	2.615	1.449	0.913	1.153								NVE20758	1.473	2.184	1.674	1.652	1.562	1.817
		NVE23854	2.634	3.29	2.253	0.857	1.851	1.306								NVE23854	2.495	2.4	3.053	1.434	2.067	2.477
		NVE4067	2.042	0.465	1.65	3.358	1.178	1.718								NVE4067	0.147	0	0.18	0.152	0	0
		NVE22088	0	0.141	0	0.122	0.337	0.424								NVE22088	0	0	0	0	0	0
		NVE7054	0.63	0.985	0.732	0.857	1.743	0.929								NVE7054	1.123	0.637	0.729	1.293	0.972	2.589
		NVE17050	1.098	0.866	1.086	0.398	0.961	0.647								NVE17050	1.482	0.9	0.808	0.5	0.787	0.722
		NVE11034	6.051	6.439	3.589	7.135	8.701	7.4								NVE11034	13.635	8.502	8.263	8.442	7.11	8.627
		NVE5736	0.415	0.346	0	0.561	0.457	0								NVE5736	0.681	0.216	0.26	0	0	0.685
		NVE23726	13.253	4.275	4.249	12.871	4.303	12.235								NVE23726	26.81	9.589	10.002	7.736	8.845	8.241
		NVE1899	0	0	0	0	0	0								NVE1899	0	0	0	0	0	0
		NVE12927	0.722	0.422	0.604	1.245	0.397	1.106								NVE12927	13.653	10.386	7.642	18.667	12.892	13.793
		NVE12098	4.461	4.145	4.185	1.633	1.406	1.435								NVE12098	5.303	3.721	3.255	1.217	1.169	0.734
		NVE209	11.833	10.356	11.749	1.745	2.284	2.353								NVE209	15.09	7.818	13.394	2.771	3.457	2.552
		NVE2644	3.716	3.777	3.766	1.796	2.692	1.153								NVE2644	5.294	4.537	3.536	1.88	2.805	3.062
		NVE9426	0.161	0.487	0.7	0.265	0.216	0.647								NVE9426	0.147	0.309	0.209	0.88	0.308	0.485
		NVE3452	3.824	2.954	2.599	4.91	4.543	4.023								NVE3452	2.974	2.231	3.363	4.498	5.462	4.656
		NVE1927	0.253	0.281	0.153	0.071	0.276	0.224								NVE1927	0.101	0.412	0.346	0.185	0.185	0.212
		NVE26144	14.359	5.129	3.597	6.114	38.003	6.506								NVE26144	69.059	111.848	69.228	150.789	157.101	238.458
		NVE20449	22.667	10.962	21.494	24.865	18.449	20.576								NVE20449	9.197	16.32	21.123	18.515	15.721	16.556
		NVE8814	2.503	2.446	2.302	4.848	4.88	4.929								NVE8814	1.574	1.744	3.06	4.4	3.764	4.705
		NVE18244	8.347	10.519	8.128	5.114	6.117	6.082								NVE18244	15.808	8.783	10.594	6.66	7.725	8.676
		NVE9391	4.991	6.58	5.102	7.87	8.101	9.647								NVE9391	6.794	6.149	6.459	6.726	9.078	7.17
		NVE20351	34.239	33.06	30.797	47.77	56.439	46.775								NVE20351	29.921	43.354	41.214	45.113	49.427	42.324
		NVE10291	82.414	50.634	58.697	41.809	28.424	36.599								NVE10291	51.925	74.391	58.158	26.077	29.806	22.12
		NVE14719	6.028	7.088	6.1	5.828	10.252	5.906								NVE14719	13.635	15.476	12.961	10.844	16.004	9.311
		NVE7398	21.193	1.472	6.824	17.312	2.296	14.505								NVE7398	5.165	2.447	2.028	2.303	2.915	5.938
		NVE6217	32.641	39.78	49.733	8.646	5.769	2.87								NVE6217	2.246	34.552	41.423	22.47	4.084	5.34
		NVE5162	1.981	1.342	1.618	2.276	1.034	2.823								NVE5162	1.289	0.891	1.292	2.043	1.907	2.079
		NVE19061	32.488	0.498	9.013	43.248	0.769	33.775								NVE19061	5.533	0.619	0.916	2.412	1.833	6.647
		NVE3471	2.565	4.404	3.396	0.868	1.298	0.471								NVE3471	3.093	5.052	3.269	1.575	1.87	3.398
		NVE25428	8.109	9.166	7.774	13.647	11.91	11.341								NVE25428	3.554	11.192	8.761	8.16	11.711	6.025
		NVE17398	16.601	17.553	16.433	21.905	19.134	24.493								NVE17398	24.637	13.142	19.239	23.665	21.38	32.179
		NVE651	11.218	10.053	10.003	1.939	2.969	3.176								NVE651	9.529	8.436	9.317	3.347	2.423	4.494
		NVE16073	6.158	2.857	3.493	3.705	2.175	2.741								NVE16073	1.887	3.871	3.45	3.01	3.026	3.224
		NVE11560	2.872	7.608	3.114	2.644	8.185	4.765								NVE11560	4.281	4.678	5.095	6.215	6.052	6.61
		NVE22124	0.284	0.584	0.354	0.204	0.228	0.153								NVE22124	0.46	0.272	0.18	0.152	0.234	0
		NVE3211	13.783	9.317	10.051	19.282	10.685	20.482								NVE3211	22.335	9.121	12.78	15.548	14.011	19.145
		NVE16813	24.848	23.353	24.569	25.232	24.927	19.999								NVE16813	19.619	23.21	34.567	24.165	20.445	21.647
		NVE14071	7.533	8.246	8.675	1.878	1.394	1.741								NVE14071	10.772	7.471	7.52	1.304	1.944	3.249
		NVE3577	13.107	0.054	4.482	14.035	0.685	10.811								NVE3577	1.528	0.291	0.44	1.13	1.415	3.05
		NVE25315	14.927	14.815	15.757	12.892	16.79	13.647								NVE25315	21.755	19.985	18.279	14.657	14.577	13.631
		NVE8532	1.889	1.807	2.776	1.46	0	1.812								NVE8532	0.792	0.656	1.552	1.141	0.984	1.855
		NVE22211	0.929	0.833	0.314	2.286	1.719	2.035								NVE22211	0.387	0.122	0.166	1.097	1.341	0.747
		NVE16989	1.827	3.485	1.489	3.746	7.644	6.6								NVE16989	12.162	9.608	7.289	14.875	14.688	9.087
		NVE68	4.515	4.794	4.458	3.481	2.848	3.612								NVE68	5.598	4.078	4.431	3.423	3.789	4.295
		NVE23124	8.439	13.202	9.254	7.543	7.476	7.682								NVE23124	12.972	9.496	10.125	9.822	8.882	12.013
		NVE15251	0.522	1.721	1.432	0.296	0.901	0.212								NVE15251	2.974	1.275	1.429	1	0.652	0.697
		NVE4778	87.666	110.196	73.36	46.709	76.618	69.115								NVE4778	113.287	236.839	244.756	143.955	165.331	150.262
		NVE13935	26.89	27.552	24.046	17.158	22.943	24.882								NVE13935	23.882	30.193	29.79	21.731	28.736	23.739
		NVE19607	8.761	2.565	4.37	13.392	4.663	19.999								NVE19607	2.661	1.031	2.887	4.716	2.805	8.527
		NVE24288	4.062	6.103	5.714	4.073	7.536	8								NVE24288	6.831	6.852	8.761	18.732	16.693	14.801
		NVE25394	91.229	61.499	67.944	59.172	48.459	62.551								NVE25394	61.638	79.171	68.954	41.277	34.518	39.735
		NVE2033	3.071	4.361	2.511	2.062	2.884	1.023								NVE2033	4.64	3.487	2.497	2.064	2.325	1.656
		NVE1475	16.179	9.967	12.594	30.387	26.417	29.117								NVE1475	27.491	17.398	20.221	33.574	37.163	23.851
		NVE4440	1.298	1.439	1.271	2.307	2.055	1.447								NVE4440	2.09	1.434	2.187	2.336	2.46	3.548
		NVE24582	12.662	10.151	16.586	9.411	19.146	7.859								NVE24582	8.838	11.52	24.002	13.527	4.625	17.303
		NVE715	1.912	2.305	2.076	3.879	3.257	4.235								NVE715	1.86	2.128	3.666	7.953	6.495	6.473
		NVE19153	0.63	0.638	0.435	0.184	0.325	0.659								NVE19153	1.363	0.347	1.263	0.098	0.197	0.734
		NVE8607	0.814	0.141	1.111	0.449	0.445	1.259								NVE8607	6.905	2.728	2.482	4.39	2.227	4.419
		NVE18371	9.406	7.846	8.683	8.686	8.341	9.341								NVE18371	9.243	8.933	11.792	10.018	9.73	10.544
		NVE17893	4.323	1.872	5.215	4.675	3.245	3.565								NVE17893	5.349	7.077	2.843	3.912	5.892	4.008
		NVE15563	1.259	5.487	3.235	0.878	7.391	2.659								NVE15563	11.379	9.046	6.401	9.942	20.912	15.311
		NVE21972	190.758	294.39	140.901	606.201	650.589	753.551								NVE21972	205.519	306.983	169.567	737.474	1143.91	696.278
		NVE19057	2.196	1.894	2.269	1.623	1.19	2.059								NVE19057	2.136	1.837	2.317	1.347	0.812	1.245
		NVE10478	1.774	0.065	0.644	4.461	0.252	4.835								NVE10478	0.424	0	0.108	0.163	0.344	1.145
		NVE11150	72.263	78.078	48.952	54.456	38.724	50.245								NVE11150	60.533	90.748	78.047	62.813	60.929	63.336
		NVE15322	0	0.076	0	0.337	0.3	0.482								NVE15322	0	0	0.065	0.467	0.812	0.299
		NVE14710	0.146	0	1.038	0.214	0	0								NVE14710	0.47	0.319	0	0	0	0.237
		NVE21220	3.501	2.965	2.881	0.898	1.25	1.165								NVE21220	3.545	3.59	3.984	1.391	1.575	1.295
		NVE24557	1.505	3.82	2.285	1.786	1.298	1.106								NVE24557	5.984	1.537	1.184	5.4	3.875	5.452
		NVE11886	5.905	9.913	6.285	5.206	5.625	6.141								NVE11886	8.093	8.858	6.055	5.465	6.532	6.747
		NVE12611	10.182	12.78	9.005	9.36	14.014	10.776								NVE12611	15.347	16.404	14.693	14.625	18.12	15.374
		NVE6823	0.998	0.866	1.658	1.909	1.875	2.882								NVE6823	0.239	0.122	1.436	0.489	0	0
		NVE10358	1.797	1.872	1.601	1.347	1.935	2								NVE10358	1.022	1.219	0.916	1.336	1.242	1.979
		NVE25881	0.415	0.725	0.402	0.521	0.361	0.4								NVE25881	0.239	0.291	0.325	0.217	0.185	0.199
		NVE19608	11.763	13.311	11.524	14.055	14.17	11.188								NVE19608	11.886	8.099	12.412	15.668	14.061	16.531
		NVE2617	13.053	10.042	15.765	6.767	6.803	2.918								NVE2617	6.307	13.854	16.591	10.105	6.483	7.88
		NVE18487	6.166	6.612	6.534	4.634	3.954	6.941								NVE18487	6.408	5.727	6.986	6.932	6.975	6.025
		NVE7436	11.142	10.508	10.405	22.374	18.797	17.835								NVE7436	16.185	8.661	9.713	21.177	16.644	25.768
		NVE5124	1.92	2.089	1.465	2.593	4.663	3.294								NVE5124	2.431	2.69	3.125	3.184	3.26	2.801
		NVE10616	0.991	2.965	0.29	3.246	2.187	3.365								NVE10616	1.703	0.806	0.844	1.967	2.62	1.568
		NVE6279	1.129	1.158	1.288	1.572	2.259	1.6								NVE6279	1.215	1.115	1.407	3.944	4.281	2.664
		NVE22666	5.152	6.244	8.587	4.032	2.428	5.035								NVE22666	2.513	0.347	3.11	0.206	0.455	0.635
		NVE6506	2.78	4.945	4.169	4.787	3.257	5.612								NVE6506	3.784	4.434	3.428	5.042	5.068	4.593
		NVE20562	44.182	15.442	18.042	20.139	8.173	30.105								NVE20562	17.29	20.66	15.703	9.572	10.85	13.954
		NVE11060	6.55	6.98	6.229	5.573	5.937	6.67								NVE11060	9.225	6.449	7.065	6.65	7.639	8.764
		NVE19358	0.845	1.98	1.521	1	0.877	1								NVE19358	1.077	1.34	1.884	2.412	1.476	1.88
		NVE9413	5.92	5.508	7.098	2.327	2.62	4								NVE9413	4.382	5.521	6.538	3.672	3.186	3.373
		NVE2722	0.791	0.92	1.119	1.092	1.25	0.788								NVE2722	1.482	1.2	0.902	0.967	1.132	1.693
		NVE11854	0.008	0.022	0.064	0.184	0.06	0.071								NVE11854	0	0.009	0.022	0.011	0.012	0.149
		NVE25936	2.841	0.032	0.813	5.737	0.132	6.223								NVE25936	0.654	0.056	0.166	0.25	0.849	1.133
		NVE22517	6.051	5.184	5.939	3.103	2.969	2.494								NVE22517	6.988	4.668	4.366	4.031	3.543	3.896
		NVE18222	5.436	2.792	4.233	1.745	1.755	1.918								NVE18222	2.523	3.206	3.255	1.728	1.993	1.942
		NVE6546	0	0	0	0	0	0								NVE6546	0	0	0	0	0	0
		NVE12933	21.876	10.573	15.201	7.788	5.024	5.047								NVE12933	10.403	21.803	13.675	7.649	7.233	5.216
		NVE25691	2.211	1.915	3.098	0.694	0.637	0.694								NVE25691	2.136	3.412	3.385	1.423	1.255	1.046
		NVE20953	12.47	11.86	10.679	6.451	9.338	9.376								NVE20953	9.593	8.961	13.473	7.758	9.312	7.232
		NVE7817	0.814	1.602	0.821	0.735	0.685	0.376								NVE7817	1.022	0.656	1.328	1.347	1.267	1.631
		NVE14849	5.82	2.695	2.631	7.819	5.733	7.223								NVE14849	2.412	3.346	2.36	3.173	3.334	2.788
		NVE20902	27.719	27.357	22.838	44.402	59.624	25.658								NVE20902	18.155	22.272	23.143	37.138	47.791	43.394
		NVE11829	19.05	25.517	19.684	20.068	23.857	27.893								NVE11829	16.811	16.479	18.337	22.633	22.401	25.32
		NVE8166	0.215	0.335	0.314	0.919	1.094	0.553								NVE8166	0.479	0.178	0.166	0.847	0.984	0.622
		NVE128	7.149	7.824	6.88	4.91	5.42	5.917								NVE128	5.855	7.04	7.577	4.726	4.748	4.369
		NVE3801	0.668	0.39	0.628	0.041	0.24	0.059								NVE3801	0.479	0.431	0.325	0.087	0.086	0.087
		NVE7757	3.071	1.18	2.237	1.215	0.709	1.435								NVE7757	0.184	0.441	0.96	0.13	0.062	0
		NVE4140	3.386	2.619	1.352	0.572	1.25	0.565								NVE4140	1.271	2.043	1.819	0.761	1.144	1.145
		NVE1911	2.311	1.764	2.245	0.745	0.817	0.682								NVE1911	2.025	2.006	2.165	0.891	1.033	1.083
		NVE25698	6.058	5.779	6.1	23.14	24.314	12.235								NVE25698	6.472	5.362	7.079	17.178	17.517	20.129
		NVE17646	3.87	5.595	5.319	12.708	13.413	9.6								NVE17646	5.809	5.952	7.476	16.341	13.101	18.946
		NVE10507	5.705	6.666	6.092	11.749	13.365	13.717								NVE10507	4.843	8.174	7.007	16.765	29.105	19.158
		NVE4569	5.897	7.64	6.221	2.154	2.416	2.635								NVE4569	6.951	6.74	7.714	3.042	3.088	3.66
		NVE23616	11.334	4.761	6.591	5.461	3.894	4.929								NVE23616	3.397	12.945	13.524	9.572	5.831	6.224
		NVE6433	1.92	2.305	2.406	2.787	2.38	1.894								NVE6433	1.878	1.884	2.468	2.868	2.017	1.481
		NVE248	34.976	40.332	49.073	38.778	33.34	41.175								NVE248	5.828	21.757	22.039	24.806	16.951	8.477
		NVE17944	5.721	6.017	6.011	2.011	2.872	2.612								NVE17944	4.456	5.127	8.696	2.021	4.33	1.631
		NVE23771	4.438	11.925	10.341	9.013	13.172	15.235								NVE23771	20.144	9.205	10.139	16.754	23.446	20.577
		NVE14381	0	0	0.113	0	0	0								NVE14381	0	0	0	0	0	0
		NVE14367	0	0	0	0	0	0								NVE14367	0	0	0	0	0	0
		NVE4070	1.044	2.337	2.792	1.745	0.637	1.059								NVE4070	1.814	0.525	1.761	0.847	1.156	0.797
		NVE6912	349.573	250.584	227.684	554.522	525.416	486.925								NVE6912	66.527	60.105	167.056	92.866	213.786	123.362
		NVE8207	1.152	1.169	1.119	0.99	1.346	0.988								NVE8207	1.648	1.162	1.681	1.065	1.279	0.884
		NVE20686	5.874	4.675	5.722	4.879	3.834	3.529								NVE20686	4.125	6.074	6.913	4.194	4.847	3.734
		NVE5215	10.927	11.363	8.152	27.856	27.498	27.14								NVE5215	7.43	9.458	10.233	16.537	19.362	11.166
		NVE16442	2.48	2.738	2.752	0.653	1.118	1.047								NVE16442	2.173	3.468	2.093	1.652	1.316	0.959
		NVE14251	0	0	0.064	0	0	0								NVE14251	1.197	0.694	0.657	0.293	0.48	0.212
		NVE19882	3.371	1.926	2.221	7.686	10.757	9.553								NVE19882	4.557	2.222	2.403	4.205	4.933	3.373
		NVE22194	2.58	3.182	2.873	2.736	3.305	2.906								NVE22194	2.477	3.721	2.187	2.206	2.669	1.481
		NVE5921	0.63	0.92	1.336	0.459	0	0.282								NVE5921	0	1.706	2.215	0.402	0.64	0
		NVE3506	0.584	1.926	1.923	2.94	5.276	2.788								NVE3506	1.547	1.453	1.898	4.802	4.576	4.668
		NVE18869	5.36	7.315	4.458	1.46	3.822	1.259								NVE18869	2.541	5.98	3.738	3.738	1.255	0.846
		NVE9864	1.566	4.513	1.135	2.725	2.332	2.012								NVE9864	7.927	3.131	5.6	4.303	3.248	4.245
		NVE17459	9.89	6.201	8.12	4.716	3.209	3.847								NVE17459	5.1	6.421	5.448	3.042	2.928	2.988
		NVE9199	0.369	0.271	0.394	0.592	0.517	0.659								NVE9199	0.396	0.253	0.303	0.543	0.344	0.373
		NVE13875	1.459	0.617	2.173	1.102	1.43	0.718								NVE13875	2.219	3.946	2.418	0.445	1.181	0.237
		NVE9946	1.229	1.136	1.111	0	0.625	0.988								NVE9946	2.016	0.281	0.556	0	1.218	0.261
		NVE6236	6.903	11.417	9.721	10.054	6.935	6.764								NVE6236	8.221	19.891	7.375	19.677	20.925	11.266
		NVE15291	0.177	0.054	0	0	0.12	0								NVE15291	0.028	0.028	0	0.033	0.062	0.037
		NVE17503	0.929	1.504	0.885	1.113	1.851	1.812								NVE17503	2.228	1.265	1.032	1.608	2.706	1.929
		NVE15054	0.561	0.444	0.258	0.5	0.589	0								NVE15054	0	0	0.115	0	0	0
		NVE7279	0	0	0	0	0	0								NVE7279	0.147	0.872	1.624	1.326	3.161	0
		NVE17274	0.215	0.216	0	1.184	0.397	0								NVE17274	0	0.019	0	0	0	0
		NVE4189	0	0	0	0	0	0								NVE4189	0	0	0	0	0	0
		NVE9398	5.229	3.268	4.796	1.276	2.272	1.306								NVE9398	3.563	5.624	3.226	0.826	1.427	1.419
		NVE7761	15.035	16.525	13.777	27.111	28.147	24.952								NVE7761	14.325	14.183	17.32	28.674	28.502	27.361
		NVE9643	8.677	7.553	11.363	5.379	6.815	4.447								NVE9643	7.816	9.749	9.143	5.215	6.495	5.676
		NVE13827	0.261	0.455	0.362	0.378	0.349	0.235								NVE13827	0.387	0.731	0.628	0.359	0.431	0.436
		NVE24079	4.438	2.846	3.855	0.878	1.635	1.894								NVE24079	4.879	5.249	4.684	1.565	2.891	1.618
		NVE3543	15.856	12.683	16.851	4.144	4.591	6.2								NVE3543	7.872	14.183	13.206	4.031	2.756	4.369
		NVE24708	9.283	12.834	11.025	19.741	23.508	24.364								NVE24708	17.732	17.417	12.903	26.435	32.992	29.851
		NVE21247	12.14	18.656	13.697	8.309	10.721	13.564								NVE21247	7.19	9.983	10.868	10.626	9.3	8.39
		NVE9814	5.567	7.651	6.977	6.451	5.901	4.235								NVE9814	4.355	5.409	6.047	6.128	3.038	5.353
		NVE11613	1.229	1.353	0.684	0.47	2.332	1.541								NVE11613	2.2	3.506	2.064	1.652	1.747	1.581
		NVE8948	1.92	2.143	1.207	1.837	1.49	0.659								NVE8948	1.353	3.009	2.894	2.792	1.562	0.996
		NVE4863	0.737	0.584	0.805	0.265	0.457	0.188								NVE4863	0.414	1.022	0.202	0	0	0
		NVE12286	0	0.173	0	0	0	0								NVE12286	0	0	0	0	0	0.237
		NVE5480	6.88	5.606	7.025	4.359	4.591	6.906								NVE5480	3.314	6.759	6.264	7.573	6.397	5.788
		NVE11289	3.21	5.389	4.273	8.625	8.762	5.059								NVE11289	3.784	6.637	4.287	9.246	11.736	12.896
		NVE9658	0	0.974	0.233	0	0	0.341								NVE9658	1.096	1.172	0.765	0.587	1.181	1.307
		NVE6962	9.813	4.112	12.369	5.532	5.721	4.259								NVE6962	4.861	15.804	13.791	6.715	6.089	2.564
		NVE20614	2.066	1.299	1.746	2.511	1.695	1.235								NVE20614	1.335	2.24	1.92	3.998	5.179	2.788
		NVE20619	9.637	4.74	8.023	3.971	1.574	2.176								NVE20619	6.5	11.774	7.484	1.793	3.149	0.772
		NVE12664	4.216	3.972	4.024	3.338	2.524	2.471								NVE12664	3.48	3.159	3.226	2.521	4.096	2.029
		NVE9326	3.332	3.961	2.736	6.41	3.545	5.023								NVE9326	3.996	3.571	4.359	3.825	4.859	4.656
		NVE1501	0.484	0.162	0.917	0.745	0.661	0.741								NVE1501	1.031	0.684	0.714	0.565	0.849	1.456
		NVE24864	1.927	1.061	0.99	1.756	4.916	3.082								NVE24864	0.847	2.081	2.93	2.868	1.661	1.133
		NVE12287	0.077	2.803	1.28	0.143	5.589	3.341								NVE12287	8.535	2.118	4.965	3.184	2.669	8.739
		NVE1	0.407	0.195	0.217	0.153	0.132	0.612								NVE1	0.129	0	0.051	0	0	0.05
		NVE16651	0	0	0	0	0.24	0								NVE16651	0	0	0	0	0	0
		NVE23059	0.729	3.42	0.072	1.347	2.572	0.882								NVE23059	1.372	5.409	1.775	4.248	3.592	6.448
		NVE24002	4.177	3.928	3.686	2.378	3.317	2.8								NVE24002	4.189	5.071	4.308	2.369	3.961	2.44
		NVE20253	7.594	9.209	7.299	7.676	6.61	9.376								NVE20253	5.892	4.584	9.078	8.638	6.36	7.32
		NVE8073	0.207	0.574	0	0.204	0.601	0.729								NVE8073	0.875	0.862	0.224	0.956	0.972	0.237
		NVE25100	3.655	2.846	4.482	1.164	1.382	0.894								NVE25100	2.955	4.237	6.199	1.206	0.492	1.531
		NVE3394	1.344	1.18	0.909	1.041	1.418	0.859								NVE3394	6.472	4.256	5.34	6.302	9.288	6.722
		NVE2727	13.46	11.969	16.232	12.004	16.55	9.023								NVE2727	8.866	15.598	16.93	13.44	10.099	6.398
		NVE20039	0.537	0	0.177	0.51	0	0								NVE20039	0.405	0	0.375	0	0.283	0
		NVE14669	1.874	1.255	1.223	2.011	0.385	2.106								NVE14669	1.961	0.712	1.674	0.532	0	0.647
		NVE23447	2.618	3.939	2.792	0.847	1.118	1.412								NVE23447	3.268	2.559	3.247	1.434	1.353	2.079
		NVE6803	1.113	20.842	9.713	1.715	27.619	0.729								NVE6803	46.042	35.18	53.59	46.08	41.05	56.963
		NVE5421	17.645	83.64	55.929	39.717	59.191	45.646								NVE5421	68.267	55.184	27.185	51.274	63.205	36.05
		NVE19906	1.92	0.758	1.07	0.521	0.192	0.565								NVE19906	1.381	0.656	0.231	0.293	0.234	0.237
		NVE17335	17.392	21.849	16.344	44.851	38.664	55.928								NVE17335	21.783	14.154	18.482	37.051	45.22	43.519
		NVE23287	1.889	1.796	1.851	0.684	1.082	0.529								NVE23287	1.464	1.884	2.035	0.761	0.763	0.647
		NVE146	0.031	0.335	0.113	0	0.252	0.118								NVE146	0.138	0.066	0	0.043	0.049	0.149
		NVE6090	0.184	0.455	0.338	0.367	0.168	0.424								NVE6090	0.212	0.291	0.779	0.326	0	0
		NVE25347	5.728	2.792	4.136	3.307	1.707	2.6								NVE25347	5.966	4.087	3.89	1.847	1.993	3.361
		NVE17774	2.173	0	0.402	0.715	0	0								NVE17774	0	0.009	0	0	0	0
		NVE21538	5.59	7.25	9.729	1.327	2.5	5.035								NVE21538	5.1	2.409	4.099	1.402	1.771	2.863
		NVE1521	2.734	4.707	3.79	2.97	4.687	4.2								NVE1521	2.191	2.672	2.685	2.966	4.33	4.369
		NVE18217	9.168	12.943	11.805	13.443	13.689	19.482								NVE18217	7.485	8.015	9.858	17.243	20.556	23.029
		NVE16129	0.438	1.18	0.797	0.674	0.913	0.188								NVE16129	1.427	0.909	1.126	0.934	0.787	1.593
		NVE5142	0.422	0.487	0.435	1.041	0.805	0.859								NVE5142	1.151	0.384	0.548	0.587	1.169	0.635
		NVE13312	6.035	8.625	6.422	7.206	7.56	8.047								NVE13312	11.14	7.199	9.93	13.201	15.278	15.436
		NVE12123	8.769	5.4	8.49	6.767	5.168	3.835								NVE12123	3.959	6.88	6.711	4.922	4.17	3.66
		NVE23222	0.353	0.812	0.378	0.449	0.469	0.365								NVE23222	0.783	0.628	0.599	0.804	0.849	0.697
		NVE24955	3.041	2.76	3.67	3.491	2.416	1.259								NVE24955	8.387	5.109	4.222	8.703	10.395	9.56
		NVE6392	3.117	1.84	2.768	1.521	1.659	1.635								NVE6392	2.854	2.943	3.81	1.543	1.747	1.917
		NVE22335	1.244	0.541	0.563	1.5	1.262	1.176								NVE22335	1.326	0.956	1.364	1.652	2.091	1.793
		NVE26028	100.45	79.052	92.36	162.143	189.148	145.407								NVE26028	54.908	126.528	130.792	180.549	182.098	181.955
		NVE21531	77.684	65.535	110.273	104.574	117.59	59.68								NVE21531	45.49	96.25	127.285	164.784	107.871	141.611
		NVE16009	0.445	0.357	0.732	0.817	0.373	0.8								NVE16009	0.773	0.853	1.4	0.359	0.517	0.286
		NVE17435	3.786	10.075	8.104	4.685	21.249	2.047								NVE17435	1.878	5.146	3.514	2.89	4.588	0.548
		NVE13701	1.236	2.251	1.585	0.643	1.19	1.965								NVE13701	1.353	1.115	0.931	0.761	0.701	0.473
		NVE14011	6.588	6.19	7.685	3.858	2.055	3.353								NVE14011	5.156	4.977	5.701	5.031	3.863	4.257
		NVE15522	3.402	2.392	3.839	0.715	0.553	0.365								NVE15522	2.182	2.043	1.869	0.565	0.455	0.822
		NVE4211	4.707	4.155	3.187	12.902	13.581	16.846								NVE4211	6.776	4.893	4.503	14.223	16.939	14.764
		NVE17055	1.636	1.699	2.052	0.674	0.505	1.094								NVE17055	1.261	2.925	1.111	0.565	0.627	0.871
		NVE13496	3.294	0.292	1.046	8.299	0.036	4.541								NVE13496	1.206	0.347	0.707	0.847	0.8	2.813
		NVE13080	5.352	3.831	5.432	2.766	2.007	1.941								NVE13080	3.867	5.427	6.314	2.945	1.944	2.515
		NVE18902	1.121	1.385	1.642	2.776	4.952	2.847								NVE18902	1.722	0.75	1.126	3.683	3.9	5.328
		NVE1546	3.394	3.517	3.13	2.756	2.296	1.588								NVE1546	2.394	3.778	2.519	2.456	1.993	1.357
		NVE21960	0.307	0.768	0.475	0.378	0.553	0.529								NVE21960	0.644	0.403	0.476	0.847	0.75	0.846
		NVE6833	47.269	39.445	37.621	472.149	329.946	347.718								NVE6833	47.856	45.969	47.99	240.7	194.522	299.728
		NVE14124	6.788	9.079	8.128	5.879	8.113	6.306								NVE14124	12.705	11.802	11.907	7.128	7.836	7.295
		NVE6299	8.669	8.322	5.754	6.043	8.329	10.753								NVE6299	24.351	19.376	21.007	18.601	21.564	14.44
		NVE19617	2.496	4.621	4.836	2.225	1.466	2.623								NVE19617	2.882	1.359	2.692	1.054	1.501	1.618
		NVE1906	12.04	11.774	11.315	9.36	7.752	11.247								NVE1906	7.328	10.789	11.012	9.246	9.755	7.544
		NVE17105	3.24	5.887	4.257	2.858	4.759	2.906								NVE17105	5.487	7.33	6.473	4.075	3.174	4.332
		NVE14806	10.136	8.257	10.333	8.533	8.137	8.564								NVE14806	7.807	6.562	9.028	7.258	7.492	7.245
		NVE1333	2945.66	4217.26	2829.94	4595.29	4967.01	5663.67								NVE1333	4265.07	4983.16	3021.14	4788.56	5778.29	5166.9
		NVE7731	5.467	7.672	7.09	7.176	7.824	7.812								NVE7731	7.154	6.946	8.09	10.561	11.17	10.282
		NVE22541	1.275	1.45	1.078	0.633	1.586	1.094								NVE22541	0.856	1.275	1.487	1.771	1.907	1.768
		NVE14143	0.154	0.952	12.771	1.031	0.421	0								NVE14143	11.204	28.778	20.906	31.716	23.09	54.859
		NVE13941	1.973	0.076	0.66	3.328	0	2.812								NVE13941	0.451	0.122	0	0.185	0.172	0.747
		NVE11702	3.601	3.625	3.082	21.098	18.581	20.176								NVE11702	3.775	6.665	3.839	16.113	20.445	12.959
		NVE24795	30.852	64.94	28.801	209.719	310.271	302.331								NVE24795	41.19	31.88	37.699	293.81	411.064	338.243
		NVE17730	0	0	0	0	0	0								NVE17730	0	0	0	0	0	0
		NVE1187	0	0	0	0	0	0								NVE1187	0	0	0	0	0	0
		NVE7724	57.343	102.61	160.376	69.491	117.926	126.666								NVE7724	95.334	350.243	335.424	423.227	303.07	232.769
		NVE1108	11.694	10.659	10.775	12.575	11.225	11.882								NVE1108	10.164	8.661	10.276	10.985	10.592	13.257
		NVE24590	2.519	1.385	3.541	3.134	3.413	4.247								NVE24590	4.309	1.959	0.649	0.728	1.907	2.788
		NVE23409	0.023	0	0	0.031	0.048	0								NVE23409	0.055	0	0.051	0	0	0
		NVE21292	0.453	0.866	0.885	0.388	0.385	0.659								NVE21292	0.672	0.759	0.859	0.435	0.357	0.224
		NVE14395	1.09	1.97	1.199	1.5	0.757	0.776								NVE14395	1.16	1.528	1.689	1.01	1.218	1.544
		NVE5826	5.106	4.772	4.37	1.429	1.094	0.588								NVE5826	2.587	6.955	3.969	1.706	1.87	1.78
		NVE5815	14.236	17.444	19.41	54.384	71.222	37.916								NVE5815	24.232	27.887	23.944	57.532	51.272	64.805
		NVE25474	7.625	5.963	7.251	4.369	3.329	4.917								NVE25474	7.043	5.231	8.147	4.65	4.207	5.378
		NVE17902	10.166	11.655	15.016	5.073	2.187	4.059								NVE17902	11.214	16.179	17.204	7.486	6.015	6.909
		NVE13289	8.515	8.517	8.627	9.248	9.278	8.87								NVE13289	4.53	8.624	8.58	11.648	7.344	9.548
		NVE18351	41.61	36.967	40.551	36.828	30.311	30.175								NVE18351	20.301	26.818	19.759	17.884	12.437	12.349
		NVE792	0.875	0.887	0.515	3.287	2.115	1.823								NVE792	0.598	0.394	1.111	1.695	1.907	0.884
		NVE12863	4.884	4.361	4.74	4.032	4.579	6.047								NVE12863	5.257	4.321	5.095	5.367	4.748	5.017
		NVE10174	6.604	2.987	6.365	3.47	2.728	3.4								NVE10174	2.329	4.968	7.354	2.629	3.1	3.759
		NVE24690	7.579	3.788	5.199	17.444	11.682	12.023								NVE24690	7.66	5.681	6.841	14.179	21.38	12.187
		NVE5185	11.042	10.032	10.389	13.657	12.247	9.517								NVE5185	9.768	7.518	9.721	11.593	9.472	12.05
		NVE23827	1.259	2.24	1.392	1.715	1.995	2.294								NVE23827	2.504	1.997	2.143	5.118	4.355	5.166
		NVE3003	4.907	6.525	6.776	9.666	11.574	10.294								NVE3003	5.119	6.28	6.379	11.789	13.249	13.992
		NVE20598	5.413	5.205	5.36	6.053	6.803	6.094								NVE20598	7.577	6.777	7.411	8.41	10.862	7.27
		NVE176	35.567	49.595	37.428	34.623	52.04	54.739								NVE176	45.895	35.977	29.494	47.177	50.608	62.478
		NVE17573	1.582	2.11	1.473	2.103	3.882	2.388								NVE17573	1.123	1.125	1.414	1.521	1.919	1.307
		NVE9637	13.069	10.551	18.219	4.471	2.043	2.741								NVE9637	7.448	13.255	13.177	5.824	5.634	5.178
		NVE4882	6.289	7.391	7.363	8.625	4.868	11.588								NVE4882	8.065	4.49	6.719	11.637	11.28	8.216
		NVE3796	6.903	15.475	12.916	11.565	17.751	15.364								NVE3796	13.801	21.204	11.698	11.669	11.379	21.784
		NVE2605	2.687	1.537	2.495	2.899	1.983	2.553								NVE2605	2.283	3.168	2.562	1.825	1.858	1.307
		NVE18346	8.608	8.679	10.132	2.817	3.726	3.235								NVE18346	6.472	14.614	12.802	3.868	4.687	4.021
		NVE1484	2.457	3.506	2.792	1.807	2.127	2.823								NVE1484	2.385	2.756	2.114	2.13	4.072	2.116
		NVE13178	2.818	3.16	3.058	1.643	2.043	1.6								NVE13178	3.176	2.222	3.276	1.793	1.71	2.353
		NVE13033	11.349	10.843	8.836	10.013	9.29	12.435								NVE13033	24.038	12.177	10.247	8.062	14.442	14.502
		NVE11353	1.889	2.229	2.012	5.155	3.245	2.894								NVE11353	1.445	2.109	2.064	2.825	2.067	3.075
		NVE10265	1.797	0.39	0.716	2.164	0.925	2.529								NVE10265	4.484	1.49	1.357	1.967	2.104	5.166
		NVE2312	1.167	0.985	1.006	0.102	0.18	0.224								NVE2312	1.409	0.675	0.635	0.511	0.443	0.473
		NVE7852	89.585	163.904	79.782	122.814	514.022	266.544								NVE7852	154.201	179.593	93.165	189.839	215.422	293.068
		NVE6761	10.251	7.64	8.933	7.237	3.209	7.859								NVE6761	6.896	10.302	9.533	3.738	3.531	3.299
		NVE13893	3.417	3.43	2.664	3.083	2.055	2.482								NVE13893	2.32	3.225	2.1	2.358	2.596	1.544
		NVE11446	20.256	26.448	13.375	51.159	44.324	50.281								NVE11446	20.816	8.84	13.747	30.38	23.164	35.876
		NVE8941	8.216	4.924	7.323	16.403	20.6	19.576								NVE8941	5.082	9.308	5.853	14.44	17.308	9.498
		NVE22840	0.937	0.898	0.362	0.133	0.156	0.588								NVE22840	0.663	0.103	0.123	0	0	0
		NVE7818	0.891	1.764	0.861	0.663	1.034	1.071								NVE7818	1.455	0.956	1.234	2.097	1.636	2.502
		NVE3170	0.591	0.974	0.362	0.327	0.685	0.294								NVE3170	0.258	0.187	0.296	0.228	0.086	0.1
		NVE10423	18.267	26.232	22.838	25.957	23.689	24.329								NVE10423	33.024	18.429	25.438	37.605	30.384	48.523
		NVE16466	2.511	2.673	3.452	1.694	1.911	0.976								NVE16466	2.734	3.028	3.348	1.956	1.488	1.755
		NVE14834	0	0	0	0	0	0								NVE14834	0	0	0	0	0	0
		NVE5633	2.426	1.829	3.291	1.541	2.151	0.612								NVE5633	3.057	2.165	2.446	2.597	1.476	3.66
		NVE4528	4.285	4.318	6.486	2.96	3.834	3.776								NVE4528	1.804	2.878	4.395	2.26	3.088	2.739
		NVE16532	40.765	55.612	42.104	39.87	59.191	52.304								NVE16532	45.987	44.01	53.078	64.497	53.081	62.664
		NVE9274	8.585	10.67	4.434	10.044	7.812	8.906								NVE9274	12.816	5.577	8.977	7.215	7.196	9.847
		NVE15593	0.154	0.79	0.579	0.225	0.325	0.318								NVE15593	0.074	0	0	0	0.049	0.212
		NVE2975	1.19	1.385	1.859	2.797	4.483	3.459								NVE2975	0.921	1.369	1.631	3.499	4.355	4.656
		NVE15519	7.356	5.606	7.194	5.634	5.565	5.4								NVE15519	8.148	6.121	6.257	4.205	5.093	6.473
		NVE3793	1.336	0.79	1.312	3.011	2.067	1.953								NVE3793	0.819	1.537	1.71	4.303	2.977	2.228
		NVE10343	2.895	3.614	2.921	5.798	6.105	7.047								NVE10343	3.637	2.315	3.464	7.66	7.196	8.726
		NVE922	3.002	5.66	4.329	4.563	6.706	8.635								NVE922	3.627	4.003	3.832	6.726	5.228	5.191
		NVE21000	41.817	56.272	49.153	49.801	61.824	51.41								NVE21000	52.892	54.115	54.716	69.082	58.37	73.693
		NVE13629	0.084	0.238	0.209	0.204	0.18	0.318								NVE13629	1.04	0.6	0.57	0.706	1.698	0.996
		NVE3889	2.902	2.868	2.961	1.062	2.091	1.6								NVE3889	3.388	4.509	4.048	2.108	2.263	1.195
		NVE3527	0.399	0.422	0.724	0.337	0.697	1.047								NVE3527	1.224	0.675	0.462	0.913	0.984	1.344
		NVE13784	18.528	14.057	18.968	30.601	16.85	22.658								NVE13784	16.323	14.679	20.293	22.285	19.104	23.589
		NVE17965	0	0	0	0	1.538	0								NVE17965	0	0.984	0	0	1.39	0
		NVE15639	18.029	16.481	13.463	19.394	16.958	24.729								NVE15639	1.749	7.958	4.994	5.954	8.746	7.643
		NVE5876	5.275	6.287	6.1	4.838	4.146	10.117								NVE5876	6.776	4.893	8.631	6.704	5.536	9.734
		NVE17200	0.875	0.444	0.644	0.684	0	0								NVE17200	4.079	31.055	19.362	13.701	10.825	6.249
		NVE17174	42.846	57.744	49.354	45.596	40.154	51.21								NVE17174	35.114	45.744	48.906	53.414	51.604	50.328
		NVE8517	10.927	11.785	10.695	15.954	20.275	13.87								NVE8517	8.709	10.142	10.11	12.734	13.039	17.515
		NVE13842	4.146	2.056	1.626	3.379	0.974	2.623								NVE13842	9.584	0.291	0.505	23.056	12.769	25.93
		NVE18984	2.042	1.98	2.454	0.725	0.889	1.047								NVE18984	2.725	2.84	2.223	1.391	1.07	0.734
		NVE11706	0.169	0	0.523	0.776	1.01	1.682								NVE11706	0.387	0.103	0.649	0.141	0.664	0.585
		NVE6373	5.82	4.48	6.341	7.686	4.05	3.023								NVE6373	2.762	4.678	5.456	5.726	5.905	3.647
		NVE20166	4.914	5.606	4.949	14.841	13.761	16.882								NVE20166	3.839	6.084	5.651	10.148	15.02	9.759
		NVE2698	738.083	1196.29	833.674	476.426	374.691	441.526								NVE2698	1132.99	996.83	841.311	545.614	719.325	803.494
		NVE16363	0.253	0.227	0.266	0.541	0.829	0.647								NVE16363	0.175	0.262	0.26	0.804	0.517	0.822
		NVE13598	11.833	25.745	21.68	18.261	32.823	17.411								NVE13598	20.77	19.994	22.689	26.359	32.045	52.643
		NVE7114	27.382	17.25	25.607	15.964	11.73	17.952								NVE7114	25.631	29.04	26.174	16.787	17.394	13.344
		NVE20482	3.325	5	4.072	3.511	3.473	4.647								NVE20482	3.821	5.718	4.171	4.346	7.369	4.456
		NVE17400	27.85	29.153	27.136	29.152	31.705	29.14								NVE17400	17.373	23.922	34.574	41.256	46.413	45.15
		NVE7489	23.228	27.065	24.392	14.147	15.756	14.235								NVE7489	33.328	20.285	27.964	18.265	18.809	23.739
		NVE10344	16.67	0.357	5.818	18.659	0.12	12.647								NVE10344	3.324	0.187	0.707	2.032	0.935	3.361
		NVE1492	1.958	1.97	2.173	1.562	1.827	1.612								NVE1492	2.375	2.072	2.67	1.315	1.956	1.743
		NVE24192	1.313	2.305	1.312	2.766	2.163	1.306								NVE24192	2.274	2.934	0.635	1.228	2.325	4.033
		NVE14276	0.161	0.4	0.62	0.174	0.132	0.247								NVE14276	0.626	0.487	0.289	0.315	0.062	0.324
		NVE194	0.476	0.206	0.153	0	0	0.165								NVE194	0.092	0.178	0.166	0.38	0	0.261
		NVE6355	1.313	1.461	1.111	0.898	1.274	2.623								NVE6355	2.21	0.516	0.808	1.25	0.713	1.133
		NVE242	94.745	54.627	69.642	109.279	52.125	92.385								NVE242	47	49.475	59.724	63.78	63.438	88.395
		NVE1025	0.23	0.357	1.094	0.939	1.274	1.059								NVE1025	0.212	0.056	0.051	0.152	0.221	0.237
		NVE6943	7.087	5.335	6.84	3.481	3.149	2.035								NVE6943	4.235	8.83	7.613	2.586	1.132	1.469
		NVE22865	0	0	0	0	0	0								NVE22865	0	0	0	0	0	0
		NVE6053	2.772	2.424	2.108	3.042	3.197	1.823								NVE6053	2.412	3.028	1.934	1.478	1.575	1.195
		NVE26067	0.96	0.693	0.628	0.755	0.817	0.941								NVE26067	1.482	0.834	1.01	0.478	0.603	1.257
		NVE16086	214.699	501.883	228.907	277.587	369.715	401.034								NVE16086	367.103	455.82	179.865	334.729	423.328	352.521
		NVE21227	9.606	11.06	13.149	3.552	3.509	3.565								NVE21227	7.098	7.227	9.345	2.868	2.386	4.17
		NVE15840	14.712	20.853	12.039	51.526	66.078	42.187								NVE15840	16.121	24.447	19.845	53.827	61.864	63.162
		NVE13962	0.131	0.498	0.515	0	0	0.541								NVE13962	0	0.15	0	0	0.406	0
		NVE18922	13.123	22.076	12.288	16.189	26.597	26.081								NVE18922	14.684	12.055	12.723	16.591	13.667	19.27
		NVE24991	21.415	16.048	16.505	42.442	41.644	32.317								NVE24991	9.271	17.632	18.251	32.281	27.383	29.415
		NVE7472	5.966	8.885	6.156	5.543	6.827	6.776								NVE7472	6.214	4.949	6.935	5.965	5.08	5.988
		NVE1421	5.951	6.396	5.706	1.051	1.683	0.553								NVE1421	5.598	3.993	2.468	0.587	1.107	0.635
		NVE3929	197.714	268.949	188.445	238.126	330.415	274.238								NVE3929	266.954	220.875	189.109	259.204	299.564	322.023
		NVE3964	0.184	0.162	0.121	0	0.216	0.518								NVE3964	0	0.141	0.065	0	0.098	0.1
		NVE22797	1.021	0.812	0.724	8.472	0.901	4.517								NVE22797	2.274	1.481	1.732	1.119	1.488	2.714
		NVE10698	5.314	7.954	7.935	2.838	4.892	3.47								NVE10698	6.96	4.799	6.48	1.891	0.849	2.427
		NVE16952	2.25	1.959	3.291	0.653	1.166	0.2								NVE16952	0	0	0.534	0	0	0
		NVE23524	5.697	6.396	4.37	4.879	9.555	5.894								NVE23524	5.413	4.528	5.492	4.705	5.757	7.519
		NVE14496	2.15	2.099	2.889	1.654	1.839	1.423								NVE14496	1.943	1.715	2.367	1.88	1.771	1.593
		NVE8239	4.953	7.077	4.724	7.145	7.596	8.117								NVE8239	8.102	4.481	5.701	8.029	8.574	9.635
		NVE18481	2.288	0.574	1.36	0.51	0.3	1.176								NVE18481	1.068	1.181	1.22	0.63	0.455	0.485
		NVE2860	3.678	0.985	2.559	3.062	0.998	3.412								NVE2860	0.884	2.156	1.739	1.087	0.75	2.266
		NVE25861	0.023	0.195	0.113	0.031	0.036	0.035								NVE25861	0	0.084	0.123	0	0	0
		NVE2848	0	0	0	0	0	0								NVE2848	0	0	0	0	0	0
		NVE14858	0.353	0.411	0.571	0.041	0.096	0.365								NVE14858	0.939	0.853	1.487	0.847	0.135	1.668
		NVE2027	0.998	2.045	1.102	0.47	1.106	0.671								NVE2027	2.605	1.172	1.79	1.423	1.206	1.88
		NVE1811	3127.99	3238.11	5107.02	2593.51	2422.91	2143.83								NVE1811	578.035	911.537	1050.48	213.7	52.835	198.798
		NVE2391	9.775	7.012	12.924	5.604	7.74	4.788								NVE2391	5.947	11.989	14.325	7.562	6.741	4.954
		NVE17681	5.759	5.14	5.07	5.144	4.447	5								NVE17681	3.821	6.515	3.197	4.216	8.931	3.162
		NVE565	10.573	9.123	8.78	5.675	2.824	6.6								NVE565	11.269	8.699	8.862	3.912	5.708	5.228
		NVE2585	6.158	3.214	6.945	5.002	2.608	4.212								NVE2585	4.787	6.543	6.192	4.183	2.915	2.178
		NVE20283	1.689	2.803	2.108	1.123	1.034	1.635								NVE20283	9.602	3.815	4.431	4.216	4.453	3.56
		NVE7536	8.293	8.657	8.482	3.113	2.524	3.341								NVE7536	11.95	4.893	8.653	2.293	0.947	2.776
		NVE1982	0.346	2.738	4.112	0.327	1.55	0.529								NVE1982	5.22	7.443	5.376	3.781	3.789	3.598
		NVE11911	0.054	0.043	0	0.112	0	0								NVE11911	0.028	0	0	0.098	0.037	0
		NVE18037	4.039	2.056	2.704	5.083	5.468	9.07								NVE18037	2.136	1.987	2.822	2.89	2.374	3.822
		NVE3116	7.394	0.509	2.656	5.349	0.577	5.4								NVE3116	1.537	0.647	0.476	0.913	0.984	2.365
		NVE17700	1.144	1.342	0.909	0.949	0.889	1.023								NVE17700	1.215	0.984	1.277	1.543	1.279	1.332
		NVE19839	2.726	2.576	3.235	1.807	1.238	1.623								NVE19839	3.416	3.093	2.923	1.478	2.227	1.27
		NVE19115	424.784	519.284	350.302	625.86	486.464	684.965								NVE19115	678.461	795.255	458.243	735.921	861.529	640.41
		NVE170	0.092	0.087	0.04	0.194	0.3	0.694								NVE170	0.175	0.225	0.115	0.109	0.074	0.037
		NVE2601	5.337	0.119	1.827	1.939	0.685	2.553								NVE2601	0.755	0.45	0.224	0.413	0.627	0.747
		NVE13655	5.175	6.028	5.086	2.756	3.365	2.353								NVE13655	5.598	8.015	5.434	3.151	3.813	1.855
		NVE7379	0.184	0.249	0.314	0.459	0.204	0								NVE7379	0.184	0.075	0	0	0	0.473
		NVE14693	10.443	11.547	10.759	9.932	11.129	11.482								NVE14693	10.781	10.349	11.705	14.147	13.495	10.618
		NVE16173	0	0	0.056	0.163	0.192	0								NVE16173	0.396	0	0.123	0	0.086	0
		NVE18809	0.422	0	0.08	0	0	0.235								NVE18809	0.12	0	0	0	0	0
		NVE1389	33.394	66.033	41.645	57.835	70.91	66.292								NVE1389	76.995	69.319	105.498	141.326	133.79	134.105
		NVE17540	6.235	5.108	5.255	5.859	5.817	5.047								NVE17540	5.11	5.746	7.108	3.042	2.731	2.888
		NVE5428	1.574	0.952	0.885	1.95	1.935	2.494								NVE5428	0.258	2.681	1.349	2.054	1.279	0.622
		NVE24373	1.943	2.933	1.706	3.971	5.505	2.835								NVE24373	14.206	3.759	4.546	4.944	6.803	5.266
		NVE23413	20.44	17.985	19.362	34.184	32.198	37.069								NVE23413	24.029	16.432	20.87	34.106	30.926	37.27
		NVE14508	6.742	5.205	6.703	3.419	2.043	3.376								NVE14508	3.885	4.199	2.201	2.782	3.223	1.929
		NVE12427	3.332	3.225	3.831	2.082	1.358	2.788								NVE12427	7.338	3.965	4.323	2.39	3.014	3.087
		NVE11771	2.234	2.543	2.728	1.082	1.238	1.235								NVE11771	3.664	3.15	2.915	1.489	1.501	1.631
		NVE10641	7.379	7.056	5.022	12.31	13.269	12.835								NVE10641	8.921	6.121	5.376	8.616	11.034	8.502
		NVE7859	0.722	0.747	0.797	2.429	1.791	3.188								NVE7859	0.755	0.975	0.801	0.522	1.476	0.822
		NVE15977	0.253	0	0	0	0.216	0								NVE15977	0	0	0	0.206	0.197	0
		NVE12260	9.222	7.002	8.691	3.613	4.255	4.306								NVE12260	7.522	7.143	7.707	4.27	3.9	4.058
		NVE2186	24.149	20.637	21.929	38.216	34.734	38.022								NVE2186	18.643	33.933	27.358	34.411	36.707	32.502
		NVE6723	2.995	1.526	1.738	3.093	1.731	2.741								NVE6723	4.392	3.871	6.899	3.216	2.276	2.714
		NVE25472	5.298	3.842	5.537	4.43	3.606	4.118								NVE25472	3.084	3.965	4.229	4.868	3.383	3.311
		NVE20738	2.542	3.03	2.012	2.572	2.055	1.247								NVE20738	3.499	1.444	2.302	1.967	2.448	2.253
		NVE5147	9.79	8.711	10.623	12.157	9.687	13.882								NVE5147	12.272	8.315	10.226	11.322	11.453	12.374
		NVE6706	68.408	72.775	76.031	125.876	116.7	94.279								NVE6706	45.066	88.517	101.147	129.537	93.638	95.739
		NVE21076	0	0	0	0	0	0								NVE21076	0	0	0	0	0.098	0.1
		NVE15999	11.31	4.729	8.868	5.624	4.11	8.211								NVE15999	4.263	7.527	9.432	2.977	3.088	3.436
		NVE26079	2.05	0.519	2.165	1.531	0.144	2.047								NVE26079	1.215	1.556	1.559	0.663	0.64	0.548
		NVE23370	75.349	120.444	93.784	400.453	556.171	516.665								NVE23370	133.799	249.662	151.489	316.399	219.076	153.835
		NVE2886	0	0	0	0	0	0								NVE2886	0	0	0	0	0	0
		NVE15450	6.104	4.285	4.378	4.726	2.404	4.306								NVE15450	6.086	3.459	3.976	2.347	2.645	4.556
		NVE24400	2.119	4.296	4.386	3.052	3.389	2.047								NVE24400	3.572	3.496	4.402	4.227	3.198	3.224
		NVE18628	3.141	5.324	3.356	1.562	4.231	1.859								NVE18628	3.001	2.672	4.359	3.412	3.297	2.988
		NVE8340	1.359	1.775	2.1	2.307	2.536	2.941								NVE8340	2.173	1.378	1.458	2.434	2.104	3.112
		NVE25597	0	0.108	0.233	0.082	0	0.247								NVE25597	0	0.281	0.152	0	0	0.174
		NVE4164	0.714	5.216	0.99	2.664	2.74	1.965								NVE4164	4.898	7.396	4.445	3.086	3.42	4.817
		NVE844	91.328	93.336	100.898	244.638	251.248	240.651								NVE844	143.558	99.578	89.579	204.518	247.135	174.872
		NVE5408	0.967	0.996	0.781	41.564	26.825	44.869								NVE5408	1.381	1.8	0.83	27.717	38.909	27.398
		NVE11949	2.979	1.753	2.817	1.031	0.721	0.565								NVE11949	2.44	3.046	2.389	0.945	1.415	0.66
		NVE9531	4.63	6.85	2.269	3.113	3.654	1.576								NVE9531	1.252	0.45	0.375	0.445	1.759	2.39
		NVE15365	2.273	2.597	3.814	5.155	3.293	6.529								NVE15365	5.174	3.187	2.713	3.89	5.167	4.207
		NVE12557	9.913	5.368	9.238	8.799	7.74	6.306								NVE12557	5.579	6.121	9.591	7.399	7.848	8.228
		NVE25501	1.674	0.325	1.231	4.573	2.62	1.553								NVE25501	0.442	0.834	1.573	0	0.603	3.212
		NVE14065	3.094	1.093	2.446	1.572	0.937	1.318								NVE14065	1.243	2.737	3.601	1.097	1.833	1.369
		NVE11539	18.014	17.791	19.145	8.227	12.535	10.047								NVE11539	13.11	18.645	20.574	12.43	12.572	15.025
		NVE14708	11.449	9.101	16.328	0	3.005	6.306								NVE14708	3.296	14.586	13.762	4.031	0.935	2.913
		NVE8242	7.571	12.466	7.87	10.36	12.74	12.788								NVE8242	13.874	7.658	8.739	11.409	10.751	15.1
		NVE6452	5.221	4.134	6.052	0.653	1.142	1.129								NVE6452	2.679	5.559	4.813	1.021	1.169	1.718
		NVE16355	2.419	5.616	3.758	3.971	3.726	5.376								NVE16355	2.191	3.628	4.236	3.488	3.752	2.925
		NVE22411	928.687	1404.13	883.721	1362.66	1632.34	1759.38								NVE22411	1475.06	1266.06	900.436	1547.51	2029.06	1710.3
		NVE17842	128.838	235.055	189.668	67.654	154.751	67.092								NVE17842	55.175	193.925	124.709	61.15	92.814	64.606
		NVE9056	17.906	22.033	22.605	18.506	19.338	19.117								NVE9056	15.568	22.066	25.648	25.501	28.158	26.141
		NVE21149	4.745	4.155	4.241	6.165	5.961	5.635								NVE21149	4.042	3.44	4.46	4.716	3.666	5.938
		NVE1140	6.273	8.268	10.413	31.265	28.316	24.787								NVE1140	8.268	7.958	6.495	30.314	40.238	21.037
		NVE19271	25.216	4.523	5.939	18.057	4.639	13								NVE19271	20.254	7.921	12.946	12.691	6.692	16.083
		NVE19367	1.098	1.364	0.95	0.643	0.757	1.576								NVE19367	1.445	1.322	1.27	1.184	0.689	0.946
		NVE18540	10.289	12.088	8.941	13.443	20.299	16.741								NVE18540	12.714	27.99	15.422	38.941	61.79	46.357
		NVE20398	0.261	0.152	0.378	0.97	0.745	1.023								NVE20398	0.322	0.3	0.361	0.326	0.873	0.137
		NVE879	7.54	7.662	8.603	9.227	10.853	9.847								NVE879	6.408	6.646	10.233	8.475	6.975	8.477
		NVE22771	0.983	1.223	1.07	2.307	1.731	1.188								NVE22771	1.271	1.322	2.194	2.988	2.177	1.755
		NVE1630	0	0	0	0	0	0								NVE1630	0.028	0	0	0	0	0
		NVE8131	1.559	1.244	1.175	1.337	1.971	1.541								NVE8131	1.436	2.165	1.566	1.641	2.374	1.257
		NVE11106	0.491	0.4	0.555	0.051	0.12	0								NVE11106	0.12	0.197	0.108	0.282	0	0.299
		NVE17181	7.225	8.852	6.945	2.113	2.187	3.67								NVE17181	7.236	7.48	8.725	3.857	3.777	6.261
		NVE24537	1.083	2.435	2.197	0.357	0.998	0.176								NVE24537	0.479	2.231	0.967	0.272	0.517	0.274
		NVE22098	2.419	2.413	3.686	0.235	0	0.212								NVE22098	0.967	1.378	0.505	0.804	0.258	0
		NVE13025	0.737	1.082	0.668	0.735	0.685	0.706								NVE13025	1.482	0.825	0.599	0.456	0.787	0.373
		NVE527	1.966	1.342	0.596	1.96	1.046	0.318								NVE527	1.031	2.7	0.642	1.456	3.986	1.008
		NVE21652	1.275	1.093	1.111	0.908	0.961	0.647								NVE21652	0.792	0.666	0.859	0.826	1.033	0.498
		NVE6591	0	0	0	0	0	0								NVE6591	0	0	0	0	0	0
		NVE8951	5.943	6.298	7.589	4.093	4.002	3.765								NVE8951	10.661	5.081	5.08	6.639	3.125	6.909
		NVE18854	1.136	0.92	0.748	0.776	0.325	0.694								NVE18854	0.884	0.994	0.613	0.228	0.443	0.187
		NVE13350	9.859	5.952	8.667	8.513	6.286	6.47								NVE13350	5.193	5.756	7.714	7.508	5.351	5.353
		NVE524	9.637	8.279	8.353	11.116	9.471	9.788								NVE524	10.293	6.712	9.786	11.072	10.653	13.93
		NVE21890	7.909	6.958	8.466	2.031	1.923	1.765								NVE21890	7.006	11.464	13.661	2.097	1.821	2.49
		NVE8281	14.42	19.695	14.397	6.941	8.93	11.447								NVE8281	14.712	21.541	21.065	10.594	9.374	12.037
		NVE14870	1.497	1.764	0.789	0.694	0.096	1.553								NVE14870	0.488	0.834	1.58	1.206	0.996	0.361
		NVE5314	6.373	1.677	5.271	6.267	1.466	3.859								NVE5314	0	4.649	4.835	1.717	0.467	4.793
		NVE25098	5.744	3.982	3.839	1.255	1.647	1.447								NVE25098	3.867	7.377	4.871	0.978	3.371	0.722
		NVE5896	35.767	25.939	30.242	46.117	38.964	40.657								NVE5896	20.89	22.919	24.911	29.532	33.165	29.652
		NVE17962	0	0	0	0	0.096	0								NVE17962	0	0	0	0	0	0
		NVE22633	3.486	3.041	3.935	2.511	2.704	3.282								NVE22633	4.926	6.543	3.204	1.499	2.35	2.465
		NVE19984	0.384	5.541	2.173	1.409	8.557	5.882								NVE19984	15.762	9.908	8.783	10.398	14.184	11.776
		NVE9234	11.502	26.091	12.345	17.036	21.766	19.188								NVE9234	6.804	12.505	9.172	15.429	19.608	19.071
		NVE9110	8.185	6.926	7.106	13.412	14.482	15.905								NVE9110	4.833	8.54	9.317	12.832	13.605	9.847
		NVE21847	8.992	6.763	8.369	15.719	11.466	13.729								NVE21847	9.299	5.427	8.35	9.735	9.89	13.718
		NVE10405	71.157	40.841	56.396	61.356	25.071	41.469								NVE10405	63.268	62.289	78.53	33.042	31.848	69.287
		NVE3264	6.857	4.329	6.51	2.848	1.166	4.082								NVE3264	5.036	4.509	5.91	1.967	2.669	3.896
		NVE10982	1.06	1.786	2.237	0.929	1.034	0.447								NVE10982	5.8	3.825	3.666	2.771	4.465	2.427
		NVE7370	3.179	2.749	2.994	2.531	1.767	1.588								NVE7370	1.777	2.662	2.749	2.695	2.276	3.224
		NVE646	0.653	1.255	0.917	0.908	0.937	1.106								NVE646	0.893	0.975	0.758	0.663	0.984	0.834
		NVE17207	6.957	12.142	3.018	2.848	2.476	1.741								NVE17207	0.295	0.159	0	1.532	0	0.685
		NVE9187	0.752	0.79	0.716	1.368	1.118	0.988								NVE9187	2.219	3.909	5.881	5.302	3.481	3.461
		NVE19174	18.167	31.458	22.855	29.06	21.309	29.952								NVE19174	38.769	18.907	30.447	38.431	21.011	34.656
		NVE21686	3.532	1.115	2.318	3.46	2.896	2.412								NVE21686	3.986	3.281	4.813	6.834	6.261	6.075
		NVE23131	0.031	0.032	0.032	0.061	0	0								NVE23131	0.028	0.019	0.022	0.076	0.074	0.1
		NVE94	1.444	0.271	0.668	2.878	0.517	2.212								NVE94	0.727	0.281	0.267	1.304	0.923	1.419
		NVE5657	22.091	20.864	22.581	13.606	15.6	12.494								NVE5657	33.981	18.879	22.941	14.972	21.687	23.975
		NVE3038	17.576	15.161	16.505	63.183	61.187	56.163								NVE3038	17.262	17.735	13.322	52.621	60.154	49.818
		NVE24573	0.553	0.465	0.853	0.418	0.517	0.165								NVE24573	0.552	0.75	1.032	0.25	0.357	0.199
		NVE8510	2.649	1.288	2.342	1.041	0.529	1.071								NVE8510	1.243	1.687	2.562	0.717	0.677	0.934
		NVE1513	0	0	0.145	0.184	0	0								NVE1513	0.644	0	0	0	0	0.274
		NVE21848	4.868	3.874	4.659	11.381	8.87	11.47								NVE21848	5.708	4.443	6.827	10.246	11.92	11.701
		NVE18665	0.046	0.065	0.282	0.204	0.252	0								NVE18665	0.994	0.591	0.462	0.695	0.455	0.324
		NVE135	18.021	23.256	18.026	12.831	9.891	17.094								NVE135	8.921	12.73	22.804	29.619	12.978	21.971
		NVE898	0	0.043	0.032	0.01	0.012	0.059								NVE898	0.092	0.094	0.065	0.076	0.111	0
		NVE7584	0.514	0.801	0.773	0.367	0.673	0.435								NVE7584	1.381	1.322	1.573	0.804	0.923	0.759
		NVE20534	6.949	7.553	6.872	5.532	6.418	4.223								NVE20534	6.104	7.63	9.129	7.421	5.437	5.178
		NVE25993	21.669	24.37	20.287	6.951	8.942	11.129								NVE25993	18.082	17.463	20.322	10.04	10.628	10.32
		NVE23322	15.065	8.82	10.534	31.928	19.506	26.623								NVE23322	9.869	7.087	8.855	18.308	15.487	22.494
		NVE8	0.53	0.065	0.241	0.418	0	0.212								NVE8	0.11	0	0	0.043	0	0.174
		NVE6165	9.805	12.694	12.16	7.257	3.918	6.835								NVE6165	23.569	17.304	16.1	8.301	6.557	8.863
		NVE21333	0.507	1.18	1.038	0.449	0.757	0.341								NVE21333	1.97	2.597	2.1	1.912	0.492	2.104
		NVE7433	0	1.158	0	0.02	0	0.047								NVE7433	1.059	0.234	0.621	0	0.086	0
		NVE4437	19.112	18.332	24.07	24.783	35.815	16.623								NVE4437	19.555	26.078	32.698	32.879	24.062	28.917
		NVE23174	0.875	1.602	1.682	7.482	7.728	5.635								NVE23174	1.694	1.537	1.436	6.845	5.954	8.49
		NVE11942	1.689	1.082	1.601	3.685	2.247	2.953								NVE11942	1.519	0.6	0.837	1.728	1.378	2.178
		NVE5692	4.239	4.837	3.082	3.399	4.675	3.023								NVE5692	9.86	8.914	4.727	4.27	8.722	4.743
		NVE22473	9.675	12.282	10.864	13.759	25.84	17.058								NVE22473	9.925	13.714	12.809	49.144	55.332	47.726
		NVE11385	2.557	3.171	3.09	1.439	2.163	2.188								NVE11385	2.872	2.962	3.219	1.173	1.132	1.382
		NVE2106	234.809	0.628	52.243	206.147	0.817	113.22								NVE2106	12.825	3.534	3.478	16.765	7.639	54.312
		NVE13549	9.829	8.982	8.442	3.95	3.557	3.435								NVE13549	4.493	5.671	6.199	2.39	1.476	2.739
		NVE12407	0	0	0.129	1.062	0.541	1.482								NVE12407	0	0.6	0.094	0	0.836	0.075
		NVE3304	0	0	0	0	0	0								NVE3304	0	0	0	0	1.242	0
		NVE23839	1.797	1.364	1.497	1.031	1.406	1.541								NVE23839	1.676	0.581	1.602	1.217	0.763	1.929
		NVE7187	2.265	1.926	2.583	0.888	0.481	1.482								NVE7187	2.587	0.975	1.79	0.608	0.873	0.859
		NVE5081	7.133	7.943	6.341	7.798	9.399	12.611								NVE5081	7.107	7.846	7.512	6.03	9.066	6.012
		NVE13753	5.129	2.857	4.667	5.257	2.776	2.859								NVE13753	0	0	0	0	0	0
		NVE7820	417.842	567.884	458.699	319.937	482.546	398.316								NVE7820	337.624	309.982	371.449	237.158	150.483	310.097
		NVE13007	1.344	2.316	1.827	0	0	0								NVE13007	1.556	2.109	0.678	0	0	0.311
		NVE10090	23.704	21.373	17.487	33.817	40.334	30.975								NVE10090	25.87	29.471	25.727	23.665	31.061	22.942
		NVE21299	6.734	7.618	6.792	8.299	11.922	18.67								NVE21299	7.568	8.08	8.184	9.192	8.906	8.714
		NVE3291	1.451	0.779	0.853	0.194	0.337	0.541								NVE3291	1.05	0.647	0.772	0.674	0.504	0.884
		NVE15905	1.513	2.586	2.165	3.021	2.896	2.929								NVE15905	0.847	3.478	2.735	3.988	5.29	4.768
		NVE8011	17.676	26.329	17.31	17.995	36.164	25.434								NVE8011	27.574	19.535	23.735	23.817	31.713	31.656
		NVE6555	5.613	0.693	3.316	8.482	1.154	5.988								NVE6555	1.768	1.059	0.873	1.76	1.599	3.535
		NVE14775	8.201	6.58	7.122	15.382	16.345	17.846								NVE14775	8.019	11.305	13.48	21.372	18.833	11.888
		NVE24963	3.079	4.123	2.929	2.337	1.899	0.953								NVE24963	2.707	2.737	2.778	2.227	2.485	2.278
		NVE7128	5.882	7.153	6.438	9.432	11.189	9.164								NVE7128	2.955	4.021	7.397	11.691	7.984	14.079
		NVE25154	0.061	0.087	0.064	0.092	1.106	0.271								NVE25154	0.525	0.131	0.144	0.196	0.209	0.237
		NVE17287	0.491	0.628	0.604	0.939	0.986	0.424								NVE17287	0.7	0.412	0.606	0.663	0.701	0.747
		NVE14795	0	0	0.249	0	0	0								NVE14795	0.35	0	0.144	0	0	0.896
		NVE7982	0.438	0.216	0.193	0	0.601	0.247								NVE7982	0.654	0.084	0.195	0	0.111	0.56
		NVE5871	3.624	1.331	2.905	2.082	1.851	2.235								NVE5871	2.817	2.606	3.327	2.195	2.731	2.191
		NVE22570	13.722	6.72	13.101	4.593	7.235	6.317								NVE22570	7.853	12.458	13.141	3.107	5.868	6.137
		NVE23285	2.442	3.052	2.462	3.726	3.69	4.447								NVE23285	3.038	2.662	2.555	3.357	3.973	2.975
		NVE5064	1.075	3.474	2.02	0.449	0.577	0.459								NVE5064	2.099	1.012	1.847	1.445	0.812	1.456
		NVE16249	0.645	0.736	1.151	0.092	0.613	1.8								NVE16249	0.175	0.816	0.491	0.782	0.775	0.485
		NVE16340	5.506	7.337	4.893	134.44	131.063	145.442								NVE16340	8.912	10.292	8.018	113.912	225.497	134.578
		NVE10471	1.313	7.618	7.798	1.572	0.745	1.129								NVE10471	33.457	13.873	18.215	7.008	8.636	6.373
		NVE18258	0	0	0	0	0	0								NVE18258	0	0	0	0	0	0
		NVE16894	0.299	0.206	0.161	0.286	0.276	0.2								NVE16894	0.672	0.628	0.31	0.261	0.209	0
		NVE20928	3.586	9.555	5.271	4.644	4.17	4.212								NVE20928	5.975	6.937	11.077	8.518	5.72	7.768
		NVE25225	1.505	1.244	1.03	1.113	0.865	0.812								NVE25225	1.059	1.237	1.191	0.858	1.193	0.871
		NVE19206	0.837	1.742	0.563	0.572	0.613	2.388								NVE19206	0.506	0.937	0.751	1.489	1.365	0.884
		NVE18894	2.519	5.27	2.631	5.012	7.524	2.741								NVE18894	2.081	2.643	2.786	5.02	7.319	10.954
		NVE3708	12.977	9.837	10.719	38.798	28.652	30.199								NVE3708	9.566	11.483	9.107	23.893	26.14	22.357
		NVE9906	37.963	32.789	40.052	15.995	15.107	11.435								NVE9906	21.589	32.846	42.462	19.025	12.375	18.311
		NVE13881	5.674	4.523	4.676	2.848	4.134	3.494								NVE13881	4.217	4.818	5.651	3.292	3.703	3.324
		NVE22636	0.207	2.857	0.644	0.153	1.791	0								NVE22636	4.705	12.88	9.547	4.368	4.588	2.042
		NVE4007	12.769	10.897	12.642	14.984	16.237	13.247								NVE4007	14.169	11.558	15.884	16.581	17.173	17.813
		NVE23402	2.803	3.766	1.803	1.378	1.202	2.188								NVE23402	3.793	7.649	2.035	3.716	4.588	4.295
		NVE9545	16.678	21.989	12.884	28.295	27.883	36.046								NVE9545	6.601	7.143	6.019	7.41	9.349	7.942
		NVE10246	91.551	144.555	94.983	80.883	114.693	136.466								NVE10246	89.958	97.975	63.137	62.628	71.693	72.498
		NVE3717	3.018	5.497	3.919	3.522	4.603	4.059								NVE3717	4.051	2.568	4.741	4.194	2.546	4.556
		NVE13399	3.624	0.833	1.135	3.685	1.046	2.588								NVE13399	0.93	0.403	0.505	0.543	0.664	1.17
		NVE7231	5.828	5.075	5.649	12.351	10.949	9.741								NVE7231	4.76	5.39	6.192	10.42	10.862	8.639
		NVE3137	2.496	1.667	2.479	1.766	1.803	1.812								NVE3137	1.344	2.053	2.677	2.456	2.165	1.021
		NVE7805	2.519	3.777	3.847	2.501	3.149	2.812								NVE7805	3.388	3.046	3.601	2.629	1.624	2.9
		NVE10902	75.065	44.423	61.482	40.268	25.419	28.481								NVE10902	33.199	63.245	55.798	35.323	33.829	37.88
		NVE7282	1.797	1.493	1.457	0.857	1.202	0.4								NVE7282	2.651	1.387	1.79	0.543	0.603	1.158
		NVE10408	12.462	8.776	9.914	9.942	8.425	6.753								NVE10408	9.952	12.477	13.105	8.942	7.319	5.079
		NVE25814	1.996	2.76	2.197	3.256	3.305	2.212								NVE25814	4.962	2.803	3.233	3.075	3.395	3.859
		NVE10607	0.86	0.563	0.555	0.959	1.166	0.329								NVE10607	0.203	0.178	0.484	0.185	0.148	0.249
		NVE5010	54.525	32.952	57.136	29.622	42.161	26.129								NVE5010	35.989	69.797	57.761	40.582	47.25	32.067
		NVE4553	3.025	2.987	3.726	5.155	4.231	3.718								NVE4553	2.808	2.372	3.19	5.932	5.376	6.909
		NVE26030	2.188	1.656	1.939	1.266	1.31	1.106								NVE26030	1.593	1.884	1.393	0.858	1.083	0.909
		NVE9119	1.482	2.197	1.497	2.205	2.548	2.059								NVE9119	1.804	3.093	1.775	2.303	2.756	1.568
		NVE16062	14.735	15.973	14.936	15.536	10.901	13.87								NVE16062	26.625	11.961	14.563	13.321	14.466	17.95
		NVE10684	7.533	11.925	6.221	3.634	6.682	5.4								NVE10684	23.228	16.385	19.752	14.842	11.465	15.386
		NVE5514	2.657	1.428	2.318	11.279	10.865	10.435								NVE5514	4.677	8.924	4.222	9.898	17.726	6.473
		NVE22401	19.12	16.243	15.861	9.952	12.271	8.388								NVE22401	13.156	16.863	17.363	16.885	17.739	16.17
		NVE9571	8.915	8.506	9.238	7.655	8.822	8.023								NVE9571	7.255	10.761	12.427	8.627	9.214	7.307
		NVE11402	27.865	17.618	23.41	10.748	12.824	17.458								NVE11402	28.467	30.596	30.18	22.415	23.951	28.407
		NVE8782	332.695	214.57	268.275	375.445	462.835	381.764								NVE8782	37.241	247.553	249.122	286.541	406.057	404.816
		NVE21597	2.641	2.619	2.519	3.185	2.993	3.353								NVE21597	2.182	1.303	1.559	2.966	6.889	4.656
		NVE9558	1.95	1.818	1.175	1.031	1.478	0.788								NVE9558	0.865	0	1.869	0.924	1.021	1.32
		NVE2665	0	0	0	0	0	0								NVE2665	0	0	0	0	0	0
		NVE20812	8.039	16.99	8.353	9.227	14.194	7.459								NVE20812	20.982	27.728	19.391	19.742	22.056	22.805
		NVE9365	8.446	9.339	6.72	6.451	8.149	6.412								NVE9365	10.081	8.811	9.721	9.203	9.73	10.519
		NVE19511	24.533	19.165	23.297	43.391	45.466	32.117								NVE19511	18.533	23.172	28.325	52.295	57.977	55.108
		NVE7332	1.958	1.439	2.253	2.919	2.428	2.282								NVE7332	1.961	2.643	2.23	3.977	4.638	4.083
		NVE17291	0	0	0.644	0.174	1.178	0.341								NVE17291	5.699	1.631	2.439	3.64	3.075	2.988
		NVE4908	6.696	9.729	7.259	6.135	8.449	7.459								NVE4908	10.588	8.202	8.869	7.302	7.233	7.793
		NVE22440	1.098	4.307	2.446	4.746	4.459	4.353								NVE22440	1.252	7.124	4.323	8.182	9.14	6
		NVE17728	4.569	26.881	4.973	5.318	256.741	71.845								NVE17728	8.94	10.761	8.487	24.382	30.065	22.12
		NVE17759	4.016	3.928	3.863	1.623	1.418	1.447								NVE17759	2.9	3.515	3.32	1.282	1.39	1.705
		NVE7695	11.71	8.127	11.129	6.359	4.471	6.564								NVE7695	3.738	8.108	10.745	4.574	3.235	4.805
		NVE23678	3.21	1.84	2.986	3.328	1.887	4.47								NVE23678	1.915	2.615	3.182	2.075	2.128	3.398
		NVE18450	2.91	3.896	4.643	5.175	5.625	2.447								NVE18450	2.2	5.943	3.522	5.226	7.393	4.357
		NVE501	0	0	0.024	0	0	0								NVE501	0	0.187	0	0	0	0
		NVE13134	2.58	2.781	1.497	2.46	3.594	2.459								NVE13134	2.817	3.262	4.121	3.803	3.137	6.224
		NVE16837	3.617	5.043	3.831	6.022	6.418	7.8								NVE16837	6.03	3.581	4.813	7.638	8.242	8.191
		NVE13956	2.687	2.11	1.891	2.235	2.488	2.294								NVE13956	4.346	3.271	3.767	4.705	4.478	5.95
		NVE8934	0.023	0	0.08	0.041	0	0								NVE8934	0	0.056	0.108	0.043	0.037	0.137
		NVE19721	2.373	3.539	2.358	4.777	2.524	6.341								NVE19721	2.872	3.196	4.063	6.899	4.207	5.913
		NVE1843	0	0	0	0	0	0								NVE1843	0	0	0	0	0	0
		NVE5496	0.729	0.931	0.684	1.296	1.178	2.118								NVE5496	0.737	0.891	0.642	1.815	1.759	1.494
		NVE5023	10.251	10.454	9.045	4.685	5.601	3.823								NVE5023	12.208	16.535	10.709	4.976	6.975	4.481
		NVE3150	6.519	2.316	4.289	2.337	0.589	1.071								NVE3150	2.67	3.159	4.041	1.217	1.181	1.158
		NVE24201	74.512	121.483	76.715	41.717	38.435	48.351								NVE24201	115.432	89.07	97.409	71.657	56.304	66.349
		NVE25458	2.826	3.257	3.098	3.715	5.144	3.094								NVE25458	3.738	5.212	4.222	6.106	5.942	4.083
		NVE20410	0.238	0.314	0.121	0.276	0.108	0								NVE20410	0.074	0.141	0	0	0	0
		NVE10996	0.299	0.801	0.233	0.694	0.24	0								NVE10996	0.46	1.219	0.729	1.51	1.021	0.996
		NVE56	4.431	5.313	3.155	58.386	37.895	112.079								NVE56	2.974	6.027	2.952	48.861	97.193	55.668
		NVE11315	1.889	3.441	2.591	0.837	2.067	3.106								NVE11315	5.331	1.968	2.049	2.521	2.374	2.427
		NVE23329	2.542	2.511	2.487	1.552	1.779	1.706								NVE23329	3.047	1.687	1.819	0.902	1.132	1.295
		NVE24630	2.956	2.565	4.104	8.86	5.997	6.223								NVE24630	2.477	2.343	3.666	5.867	4.072	5.602
		NVE11785	3.64	2.792	3.517	1.745	1.49	1.341								NVE11785	5.506	3.478	4.142	2.303	1.968	2.378
		NVE10276	4.53	4.469	4.217	9.472	8.605	10								NVE10276	5.911	5.502	6.733	7.551	7.615	7.618
		NVE24534	0.63	2.305	0.933	1.327	2.368	0.953								NVE24534	15.044	6.037	6.271	5.563	6.987	12.025
		NVE10886	10.95	10.086	10.26	6.727	6.983	8								NVE10886	12.714	11.774	11.258	6.986	7.91	8.515
		NVE2376	8.408	8.917	8.072	9.187	8.305	6.564								NVE2376	8.35	9.018	10.19	8.355	6.815	6.921
		NVE4575	2.327	2.273	3.316	1.888	1.202	1.965								NVE4575	2.541	4.134	3.067	1.326	1.845	0.61
		NVE1221	44.773	28.915	37.855	62.438	65.886	63.08								NVE1221	21.912	20.079	30.439	61.031	63.192	57.125
		NVE5329	179.47	175.374	156.618	294.593	287.592	408.951								NVE5329	250.483	145.388	155.855	186.297	266.928	365.218
		NVE19675	0.138	0.509	0.66	0.388	0.457	0.282								NVE19675	0.304	0.75	0.281	0.652	0.418	0.896
		NVE10145	0	0	0	0.449	0.18	0.165								NVE10145	0	0	0	0	0	0
		NVE13666	1.351	0.963	0.925	0.174	0.288	0.247								NVE13666	1.62	0.984	1.357	0.456	0.48	0.237
		NVE17416	16.701	15.583	19.555	13.28	13.557	11.905								NVE17416	12.852	18.007	22.191	16.863	14.294	16.232
		NVE4112	7.847	9.361	7.75	22.364	21.597	21.952								NVE4112	7.052	7.874	9.432	19.568	26.719	20.129
		NVE3626	5.244	2.716	5.36	3.828	3.353	3.259								NVE3626	3.719	4.181	5.102	2.977	2.485	2.614
		NVE12529	1.252	0.909	1.247	1.664	1.298	2.8								NVE12529	1.758	0.75	1.169	1.271	1.698	1.967
		NVE22890	0.115	0.195	0.064	0	0	0.153								NVE22890	0.23	0	0.123	0.141	0	0
		NVE14534	6.995	6.828	8.104	3.501	3.762	3.859								NVE14534	5.791	6.937	10.298	6.66	6.803	7.83
		NVE23957	0.177	0.26	0.33	0.316	0.529	0.565								NVE23957	1.409	0.431	0.649	0.761	0.787	0.685
		NVE25338	5.145	3.972	5.247	3.644	1.983	2.318								NVE25338	3.324	7.649	6.112	2.064	2.989	2.502
		NVE1987	6.703	6.028	7.371	2.96	2.632	3.435								NVE1987	7.78	8.615	8.147	1.771	2.522	2.091
		NVE11765	6.304	3.301	6.768	12.882	7.331	5.859								NVE11765	1.961	5.784	7.974	14.918	8.98	9.112
		NVE10600	5.544	8.43	8.916	6.9	5.216	5.647								NVE10600	2.385	4.949	8.79	13.364	5.548	6.934
		NVE9555	0.161	0.054	0.048	0.133	0.325	0.541								NVE9555	2.504	0.619	0.57	2.097	1.661	2.639
		NVE21498	13.077	9.058	14.598	9.36	8.293	3.553								NVE21498	5.552	17.117	14.577	9.399	10.739	6.847
		NVE25441	1.144	2.045	1.481	1.633	1.755	2.071								NVE25441	1.666	1.05	1.22	2.684	2.239	2.365
		NVE12193	11.81	23.147	16.376	11.33	16.778	11.388								NVE12193	37.977	23.031	19.131	20.753	19.731	22.569
		NVE12107	5.782	2.478	3.863	2.174	1.635	1.012								NVE12107	9.658	6.346	5.521	2.238	2.128	1.282
		NVE11698	0.537	0.325	0.29	37.532	40.503	48.069								NVE11698	1.086	0.703	1.155	28.934	63.352	38.938
		NVE8679	2.726	3.593	3.396	68.103	55.586	54.916								NVE8679	5.165	3.928	4.265	58.923	54.385	60.61
		NVE1768	0.814	1.006	0.893	0.949	0.998	0.906								NVE1768	0.608	0.516	0.577	0.522	0.836	0.896
		NVE14464	51.254	46.403	47.552	35.766	33.219	51.892								NVE14464	65.947	46.175	41.957	42.994	40.435	63.722
		NVE1674	68.623	93.282	54.521	94.438	138.033	158.077								NVE1674	69.206	68.054	63	160.568	175.48	134.802
		NVE20	2.411	4.155	4.088	24.324	16.033	21.105								NVE20	5.837	6.243	6.87	35.041	31.172	28.818
		NVE19553	1.052	1.374	1.127	2.368	2.704	1.8								NVE19553	0.93	0.844	1.292	1.456	1.316	2.241
		NVE6221	6.112	4.069	6.068	2.981	2.067	2.753								NVE6221	3.71	4.631	5.881	2.119	2.227	2.651
		NVE17472	0.169	1.483	2.285	1.654	0.469	0								NVE17472	1.814	1.453	1.963	1.956	1.525	1.469
		NVE8328	4.1	6.374	4.008	9.319	4.471	9.741								NVE8328	4.318	4.453	4.792	6.91	5.314	7.867
		NVE12164	3.501	2.954	4.152	1.98	2.031	2.894								NVE12164	3.683	3.337	3.442	1.652	2.042	2.627
		NVE5802	0.084	1.959	15.443	0.418	4.952	6.047								NVE5802	6.371	2.212	9.129	12.528	2.386	18.797
		NVE9140	7.433	6.991	6.8	15.791	22.15	15.964								NVE9140	12.834	16.863	10.897	16.45	32.992	20.938
		NVE717	4.093	2.76	5.263	4.41	5.601	4.165								NVE717	5.294	7.818	6.091	6.085	3.604	1.606
		NVE7101	0.154	0.39	0	0	0.637	0								NVE7101	3.02	2.006	2.988	1.499	1.316	3.149
		NVE6375	10.773	9.729	10.148	8.431	9.423	9.964								NVE6375	8.461	8.774	11.445	11.539	10.702	11.291
		NVE14170	2.78	3.127	2.849	6.308	5.937	6.07								NVE14170	8.498	5.896	5.6	23.502	17.886	26.801
		NVE8141	1.252	1.677	2.1	1.49	0.865	0.447								NVE8141	1.344	2.034	2.078	1.326	1.279	0.834
		NVE24487	4.285	5.151	6.438	3.46	3.089	2.553								NVE24487	3.839	5.352	9.042	7.617	5.351	7.743
		NVE23269	1.528	0	0.652	2.613	0	6.788								NVE23269	0	0	0	0	0.849	0
		NVE19231	21.293	26.145	15	18.343	27.991	29.105								NVE19231	41.255	31.084	34.192	35.16	40.275	41.39
		NVE13227	0.868	2.067	0.998	1.858	3.185	5.188								NVE13227	3.324	3.928	2.519	8.334	17.493	11.888
		NVE18525	1.705	1.688	1.167	4.399	4.663	3.894								NVE18525	1.28	1.087	1.566	3.423	3.494	3.386
		NVE12023	1.267	0.455	0.587	1.174	0.877	0.753								NVE12023	1.068	0.741	0.635	0.587	0.984	0.61
		NVE11499	2.265	7.597	5.625	1.307	1.538	0.306								NVE11499	4.309	13.929	6.163	1.923	5.769	2.726
		NVE10766	0.084	1.255	0.821	1.041	1.767	0.694								NVE10766	2.615	2.278	3.543	4.4	2.792	2.278
		NVE10371	36.227	11.752	21.028	35.858	7.644	24.893								NVE10371	15.458	19.507	15.487	9.083	6.188	10.867
		NVE2660	2.987	4.004	1.658	3.654	3.485	5.329								NVE2660	5.091	0.3	2.807	3.651	2.35	5.415
		NVE19635	0.2	0.465	0.225	0.163	0.312	0.376								NVE19635	0.69	0.206	0.296	0.348	0.172	0.299
		NVE22598	13.207	59.627	29.059	8.35	27.595	16.541								NVE22598	8.866	13.508	13.221	6.432	6.495	8.378
		NVE14342	0.376	1.915	1.553	0.378	3.57	1.318								NVE14342	8.728	6.787	5.838	5.585	7.159	6.809
		NVE4705	6.611	6.623	6.977	27.407	23.604	28.081								NVE4705	10.127	9.093	9.23	18.167	23.803	21.946
		NVE15012	1.252	0.152	0.942	0.47	0.216	0.282								NVE15012	1.178	0.937	0.664	0	0.357	0.212
		NVE2784	3.302	3.366	4.402	1.102	1.094	1.012								NVE2784	3.894	3.262	3.717	1.326	0.836	2.527
		NVE25780	1.336	1.147	1.626	1.521	1.947	1.776								NVE25780	1.031	3.346	1.595	1.738	1.292	0.71
		NVE16271	0.154	0.032	0.072	0.235	0.096	0.094								NVE16271	0.138	0.103	0.101	0.054	0.098	0.112
		NVE4898	6.834	8.517	4.861	15.342	14.783	16.305								NVE4898	10.146	7.986	7.808	20.47	22.684	19.569
		NVE3270	12.055	0.584	4.684	11.075	1.106	11.858								NVE3270	3.36	1.228	0.974	2.51	4.564	3.996
		NVE10015	7.755	6.699	6.349	4.144	5.396	4.447								NVE10015	6.785	10.517	8.472	4.085	4.453	2.564
		NVE10798	1.513	1.547	1.416	1.735	1.37	0.859								NVE10798	1.952	1.022	1.227	1.087	1.538	1.17
		NVE9331	134.528	187.765	133.86	257.499	287.076	333.965								NVE9331	176.545	178.599	165.641	248.034	299.613	225.885
		NVE7145	18.075	15.616	17.825	11.31	12.235	11.611								NVE7145	15.633	22.113	22.682	15.7	15.401	13.245
		NVE24754	8.178	6.266	9.794	2.276	3.533	4.059								NVE24754	7.881	7.396	9.252	2.836	3.641	3.959
		NVE23201	27.727	21.686	26.17	32.122	31.128	25.858								NVE23201	14.648	27.868	35.83	35.421	31.393	26.191
		NVE19466	4.684	4.945	5.223	5.44	6.778	9.506								NVE19466	3.729	4.546	2.894	3.596	5.511	4.606
		NVE4118	34.377	14.306	20.819	48.464	5.949	34.575								NVE4118	13.718	10.424	12.759	7.019	6.151	15.349
		NVE7200	0.253	0.119	0.346	0.122	0.337	0								NVE7200	0.7	0.122	0.368	0.793	0.677	0.249
		NVE2841	2.211	2.359	2.285	3.47	5.024	2.588								NVE2841	2.145	1.575	1.97	2.401	2.669	4.618
		NVE25399	2.257	3.669	2.221	7.553	5.288	4.906								NVE25399	0.856	0.366	0.859	1.489	3.272	2.129
		NVE19481	16.263	7.056	9.745	10.054	6.394	8.059								NVE19481	7.513	6.777	6.95	5.454	3.666	7.32
		NVE1791	2.196	3.214	1.891	3.756	4.158	4.67								NVE1791	2.698	2.325	2.244	3.575	3.924	4.108
		NVE24901	0.299	0.13	1.288	0.286	0.433	0.435								NVE24901	3.563	1.8	1.53	2.162	1.575	2.676
		NVE13260	4.116	4.047	4.209	6.053	6.538	6.964								NVE13260	7.209	3.121	5.506	9.062	6.913	9.411
		NVE3836	2.296	5.508	3.09	4.45	5.18	3.423								NVE3836	6.178	5.259	3.067	6.595	5.868	4.942
		NVE2832	4.96	5.746	6.51	5.002	5.877	3.823								NVE2832	4.668	5.971	5.795	8.442	6.114	8.876
		NVE15089	34.753	28.98	30.282	29.05	23.689	32.411								NVE15089	30.483	28.984	36.458	34.976	54.938	37.955
		NVE9013	10.12	11.103	9.287	13.086	11.321	9.988								NVE9013	13.626	9.158	10.457	10.691	10.936	11.95
		NVE13644	11.042	37.995	21.108	8.135	36.969	21.34								NVE13644	117.623	84.692	78.444	48.807	56.709	74.926
		NVE25022	6.619	9.891	9.158	8.737	19.71	7.917								NVE25022	11.637	7.283	10.616	12.169	6.286	13.755
		NVE2574	0	0	0	0	0	0								NVE2574	0	0	0	0	0	0
		NVE15831	3.24	2.954	2.978	7.247	6.466	6.117								NVE15831	2.679	2.709	3.594	7.443	4.847	5.577
		NVE964	1.712	1.115	1.609	0.48	0.361	0.235								NVE964	1.409	1.772	1.472	0.402	0.406	0.212
		NVE11083	7.44	7.077	5.955	4.093	5.901	4.706								NVE11083	8.093	5.746	5.347	6.574	6.926	7.992
		NVE19371	1.597	1.731	2.237	0.592	0.565	1.059								NVE19371	0.865	1.415	0.945	0.5	0.603	0.523
		NVE6766	0	0	0	0	0	0								NVE6766	0	0	0	0	0	0
		NVE5153	1.705	3.723	1.915	2.991	3.894	3.753								NVE5153	2.992	2.268	2.49	2.314	1.931	3.473
		NVE23040	6.857	6.926	9.882	3.95	8.822	4.329								NVE23040	9.409	13.911	10.11	7.236	6.138	4.481
		NVE14053	0	0	0.885	0	0.793	0								NVE14053	0.755	0.891	0.505	1.478	0	0.062
		NVE2922	6.573	12.228	11.121	13.137	15.852	10.764								NVE2922	11.803	12.477	16.302	13.158	13.581	21.075
		NVE2606	0.791	0.606	1.111	0.449	0.3	0.788								NVE2606	0.424	1.359	0.88	0.282	0.185	0
		NVE22006	2.526	1.407	1.851	1.133	0.457	0.729								NVE22006	1.74	1.819	2.165	0.587	0.308	0.797
		NVE13457	611.41	603.054	690.552	326.327	344.765	440.444								NVE13457	446.206	763.084	525.659	381.417	339.002	351.649
		NVE13482	0.261	0	0.048	0.153	0.721	0								NVE13482	1.224	0.291	0.548	0.837	1.193	1.22
		NVE9082	0.407	0.368	0.37	0.112	0.12	0.412								NVE9082	0.221	0.459	0.635	0.13	0.062	0.224
		NVE2436	7.625	8.636	6.438	11.861	12.547	14.317								NVE2436	11.821	6.562	9.771	14.733	14.909	16.232
		NVE13742	0.084	0.216	0.258	0.878	0.601	0.447								NVE13742	0.101	0.244	0.094	0.282	0	0.149
		NVE8588	5.099	12.607	8.876	5.257	13.677	7.317								NVE8588	6.021	12.111	7.606	13.169	14.38	10.743
		NVE289	4.423	4.058	4.144	7.043	5.817	5.082								NVE289	3.968	4.931	5.362	14.038	7	10.046
		NVE20659	2.703	1.169	1.947	0.684	0.505	1.235								NVE20659	0.875	2.015	2.728	0.761	0.972	0.548
		NVE11582	0.046	0	0.04	0.061	0.072	0.094								NVE11582	0	0	0	0	0	0
		NVE1061	0	0	0.08	0	0	0								NVE1061	0	0	0	0	0	0
		NVE10754	0.253	0.216	0.08	0.612	2.235	1.059								NVE10754	0	0.187	0.368	0	0.258	0
		NVE24914	40.773	44.607	42.112	34.552	39.361	45.998								NVE24914	47.405	59.196	47.102	31.998	33.042	26.589
		NVE10256	4.761	4.253	3.79	27.223	22.006	27.681								NVE10256	5.441	4.387	5.052	17.939	20.236	14.838
		NVE21802	6.742	7.38	6.003	9.819	11.79	7.376								NVE21802	5.423	6.168	6.596	15.114	8.291	6.51
		NVE19733	5.782	4.394	5.199	15.423	14.062	18.223								NVE19733	6.951	6.327	4.604	11.409	25.513	15.087
		NVE8454	0.66	0.314	0.829	1.062	1.274	1.082								NVE8454	1.344	0.459	0.751	1.934	0.886	1.83
		NVE12588	8.3	8.776	3.291	4.042	5.264	5.317								NVE12588	2.946	1.744	1.884	3.379	0.123	1.568
		NVE19880	0.898	0.53	0.789	0	1.214	1.282								NVE19880	2.329	2.962	1.119	1.738	0.898	1.27
		NVE15898	2.588	1.158	2.213	1.276	0.721	0.776								NVE15898	1.151	1.575	1.689	0.934	1.341	1.481
		NVE10575	25.239	18.581	25.937	352.213	335.234	336.542								NVE10575	19.113	33.539	33.68	346.724	431.804	370.62
		NVE1528	13.568	0.281	4.611	10.279	0.18	8.329								NVE1528	2.826	0.234	0.361	1.13	0.726	2.813
		NVE23300	0.614	0.498	0.99	0.327	0.192	0.706								NVE23300	0.644	0.75	0.592	0.815	0.258	0.56
		NVE23215	6.627	7.51	7.194	1.235	2.187	1.388								NVE23215	11.177	10.752	9.1	3.781	4.256	4.282
		NVE6784	3033.96	4886.84	3093.81	4593.11	5067.72	5693.08								NVE6784	5303.65	5447.99	3297.56	5218.2	5690.67	5706.27
		NVE21947	1.06	1.125	1.255	1.092	0.913	1.176								NVE21947	0.147	1.003	0.354	0.641	1.575	0.672
		NVE17091	0.891	1.342	1.457	18.475	22.787	14.611								NVE17091	1.178	1.687	1.313	17.873	54.446	25.245
		NVE23598	0.791	1.266	0.563	1.725	2.716	1.176								NVE23598	2.237	1.2	0.758	0	1.23	1.643
		NVE5335	0.561	0.476	0.499	1.286	4.194	1.694								NVE5335	1.031	0.534	0.462	0.826	1.341	1.245
		NVE5196	54.149	45.894	50.916	50.189	57.016	55.669								NVE5196	93.327	112.804	73.479	43.668	62.467	46.332
		NVE6042	40.88	39.228	40.245	49.761	37.294	42.904								NVE6042	48.924	42.595	41.567	52.653	52.023	50.913
		NVE24170	13.322	14.23	14.163	17.036	14.807	15.07								NVE24170	10.772	12.317	12.586	15.603	16.016	16.954
		NVE8135	1.052	1.104	1.102	1.062	1.502	0.906								NVE8135	1.096	1.406	1.285	1.445	1.661	1.232
		NVE9886	67.51	96.507	48.002	73.921	92.964	62.857								NVE9886	117.237	120.078	76.567	104.144	131.6	89.951
		NVE5057	0.599	0.898	0.966	0.49	0.661	0.494								NVE5057	2.219	1.097	1.126	0.304	0.627	0.61
		NVE1371	0.376	0.303	0.41	0.796	0.529	0								NVE1371	1.05	0.225	0.693	0.391	0.406	0.759
		NVE21580	1.282	1.721	1.022	4.338	3.966	5.106								NVE21580	1.869	1.359	1.696	4.053	5.609	4.282
		NVE6158	0.253	0.249	1.424	0.153	0.529	1.8								NVE6158	0.939	0.562	1.176	1.13	0.726	2.34
		NVE5283	0.883	0.422	0.386	2.307	1.286	3.329								NVE5283	0.552	0.047	0.44	1.336	1.095	2.054
		NVE15006	7.632	4.956	5.867	4.481	2.644	5.388								NVE15006	5.469	4.856	6.964	3.879	3.051	4.992
		NVE13929	40.189	0.097	6.036	40.707	0.433	27.281								NVE13929	4.778	0.769	0.498	1.815	2.091	7.855
		NVE18579	14.889	13.743	10.711	5.369	5.396	9.529								NVE18579	6.785	4.434	4.712	3.249	3.1	3.647
		NVE2234	11.103	18.451	13.31	20.629	23.905	20.188								NVE2234	15.78	13.067	19.47	27.163	23.397	32.116
		NVE11290	2.757	2.153	2.293	2.001	2.223	1.741								NVE11290	2.891	3.009	2.728	2.847	3.002	3.012
		NVE23893	0.246	1.158	1.054	0.592	0.421	1.035								NVE23893	0.47	1.106	1.133	1.326	1.538	0.685
		NVE5444	1.49	1.84	2.358	0.459	0.625	2.094								NVE5444	1.51	2.287	1.573	0.706	1.378	0.535
		NVE26125	1.152	1.915	2.116	1.531	1.851	2.4								NVE26125	3.756	2.372	2.057	4.737	2.239	2.975
		NVE16162	3.018	2.175	2.39	3.399	3.113	2.729								NVE16162	2.596	1.79	2.237	3.466	6.089	4.008
		NVE25737	5.797	6.309	7.235	7.063	6.79	6.306								NVE25737	8.203	6.88	6.848	6.019	5.24	5.539
		NVE6646	1.451	6.493	6.188	2.297	2.836	4.529								NVE6646	13.791	10.733	3.753	4.726	5.413	5.502
		NVE6427	0	1.612	0	0	0	0								NVE6427	0	0.966	0	0	0	0
		NVE20856	5.275	8.982	4.933	3.103	4.892	2.694								NVE20856	5.321	6.637	9.237	4.455	5.88	4.17
		NVE20033	0.315	0.195	0.153	0	0	0								NVE20033	0.092	0.431	0.079	0	0	0
		NVE328	2.557	2.879	3.444	5.706	5.096	4.447								NVE328	3.268	2.981	2.807	5.411	5.954	5.502
		NVE19549	4.469	1.115	3.114	1.062	0.036	0.906								NVE19549	1.685	1.828	2.114	0.261	0.394	0.423
		NVE12042	11.856	1.526	3.814	7.768	1.767	6.847								NVE12042	3.268	1.528	0.953	0.478	0.861	2.353
		NVE11139	2.503	2.143	1.939	8.901	12.812	8.011								NVE11139	3.922	3.459	3.37	13.723	11.686	12.983
		NVE23536	22.613	23.321	24.174	6.033	6.73	6.364								NVE23536	28.853	28.609	24.053	4.303	6.95	5.602
		NVE25203	2.864	3.993	2.575	2.725	3.089	3.035								NVE25203	2.2	1.434	2.057	2.488	2.423	2.838
		NVE371	28.48	19.587	15.668	40.513	20.66	28.364								NVE371	21.166	30.652	20.719	37.572	57.288	35.241
		NVE12908	2.219	3.03	2.302	1.429	1.55	1.882								NVE12908	2.09	2.672	2.591	1.662	1.206	1.183
		NVE15486	1.359	2.37	2.664	1.307	0.949	2.623								NVE15486	0.46	0.731	0.96	1.945	0.935	1.593
		NVE20511	18.958	5.281	5.633	33.296	12.247	28.717								NVE20511	14.104	4.968	5.708	18.634	22.622	26.913
		NVE21311	2.618	2.132	2.559	0.959	1.394	2.565								NVE21311	2.725	3.44	2.656	1.63	1.575	2.017
		NVE8895	9.683	13.819	9.367	13.402	14.699	16.117								NVE8895	13.322	9.711	11.034	19.416	19.202	18.087
		NVE849	0.66	1.05	0.982	0	0	0								NVE849	0	0	0.173	0	0	0
		NVE6731	0.937	0.271	0.354	1.092	0.312	0.694								NVE6731	0.792	0.347	0.455	0.804	1.033	0.759
		NVE25335	6.688	8.971	4.869	19.527	21.91	21.223								NVE25335	4.935	3.815	4.359	11.311	17.985	12.809
		NVE11216	9.552	8.755	8.506	12.79	2.151	11.517								NVE11216	15.817	8.493	8.79	6.15	3.666	11.303
		NVE24309	49.534	87.601	43.786	46.913	56.908	54.539								NVE24309	47.709	46.822	50.263	59.868	50.522	65.614
		NVE19320	14.29	18.537	18.412	23.017	31.308	25.54								NVE19320	18.413	17.951	22.97	22.948	18.329	26.44
		NVE20641	3.54	2.067	4.619	0.919	1.202	1.129								NVE20641	2.403	4.696	4.445	0.456	0.787	1.12
		NVE6292	0.445	0.628	0.531	0.286	0.589	0.2								NVE6292	0.285	0.666	0.628	1.423	0.148	0.249
		NVE6420	0	1.082	0.048	0	0.481	0								NVE6420	2.2	1.678	2.677	0.5	0.59	0.461
		NVE25971	5.106	5.075	3.629	2.715	2.187	3.035								NVE25971	6.969	7.424	4.994	3.118	4.49	3.112
		NVE956	7.732	5.606	8.24	5.093	3.738	1.918								NVE956	19.131	16.17	13.466	8.844	9.066	9.909
		NVE7872	6.22	4.177	6.188	5.185	6.49	4.47								NVE7872	7.586	5.549	5.658	5.031	6.015	5.44
		NVE23307	0.914	1.547	1.489	0.663	1.49	1.188								NVE23307	1.556	1.378	1.075	1.239	0.369	0.996
		NVE13251	0.154	0	0.161	0.112	0.3	0								NVE13251	0.35	0.103	0.245	0	0.098	0.286
		NVE12142	0.046	0.303	0.33	0.561	0.168	0.2								NVE12142	0.276	0	0.31	0.467	0.381	0.411
		NVE6272	0.207	0	0.105	0.51	0	0								NVE6272	0.092	0	0	0	0	0.037
		NVE24774	0	0	0	0	0	0								NVE24774	0	0	0	0	0	0
		NVE3057	1.482	2.197	1.585	1.46	1.623	0.753								NVE3057	1.28	2.062	1.782	1.119	2.263	1.656
		NVE9871	0	0	0	0	0	0								NVE9871	0	0	0	0	0	0
		NVE9213	0.514	0.606	0.587	0.02	0	0								NVE9213	1.86	0.75	0.108	0.185	0.283	0.124
		NVE13122	8.592	10.302	8.675	10.207	10.072	10.835								NVE13122	9.17	9.046	9.75	14.777	10.924	14.365
		NVE9563	1.144	1.309	0.37	2.511	2.416	0.671								NVE9563	0.902	0.169	0.426	0.413	1.23	1.183
		NVE21358	2.872	2.067	2.64	1.255	1.803	1.2								NVE21358	3.093	2.034	2.591	1.358	1.698	1.556
		NVE17243	0.407	0	0	0.653	0.601	0								NVE17243	5.174	5.062	1.451	1.728	1.87	0.087
		NVE11871	1.804	2.11	2.125	4.706	3.738	4.376								NVE11871	1.584	1.753	2.136	3.053	2.509	1.892
		NVE22487	0.284	0.433	0.338	0.184	0.589	0.647								NVE22487	1.28	0.347	0.693	0.304	0.197	0.261
		NVE800	2.879	3.517	2.857	0.878	0.829	1.388								NVE800	3.499	3.243	2.324	1.054	0.923	1.755
		NVE13682	4.83	2.76	5.247	6.747	4.062	3.412								NVE13682	2.366	4.199	3.522	4.422	4.49	2.178
		NVE6437	2.173	2.824	2.261	2.868	2.945	2.988								NVE6437	4.815	5.952	1.436	3.455	3.715	3.261
		NVE398	0.1	0.162	0.225	0.143	0.108	0.2								NVE398	0.451	0.291	0.209	0.109	0.098	0.436
		NVE17046	117.067	36.718	25.084	98.888	43.627	72.515								NVE17046	16.434	12.242	3.421	12.799	15.61	10.88
		NVE5224	1.459	1.645	1.706	0.572	1.298	0.929								NVE5224	0.755	0.881	0.794	1.304	1.279	1.444
		NVE19329	1.359	1.147	1.143	1.235	1.935	1.518								NVE19329	1.574	1.125	1.198	0.804	1.562	1.494
		NVE5524	6.557	8.224	6.092	8.094	10.12	7.447								NVE5524	5.957	6.899	9.98	9.301	9.632	10.755
		NVE19214	43.814	55.969	45.057	60.254	71.51	50.681								NVE19214	61.73	69.282	70.166	91.53	90.268	95.378
		NVE6614	42.685	33.417	22.975	134.471	178.187	113.973								NVE6614	55	41.901	31.507	42.505	111.807	35.926
		NVE14488	4.991	3.192	4.836	5.298	5.913	3.976								NVE14488	2.734	4.106	5.499	5.911	3.863	2.788
		NVE12051	7455.04	12932	8593.71	10338.1	13981.3	12643.8								NVE12051	9364.58	9819.97	7089.42	11542	14528.7	13706.5
		NVE25615	23.312	28.915	24.134	19.639	25.191	23.799								NVE25615	30.326	30.502	23.771	23.958	27.42	23.191
		NVE23673	20.671	18.094	16.98	7.686	10.384	9.247								NVE23673	14.279	17.079	21.274	11.843	8.943	9
		NVE24678	0.307	0.844	0.451	0.663	0.373	0.847								NVE24678	0.589	0.525	0.469	0.304	0.455	0.959
		NVE17031	0	0.617	0	0	1.322	1.894								NVE17031	1.823	0	1.321	0	0.074	2.066
		NVE14589	5.697	5.324	8.289	1.429	1.803	2.153								NVE14589	4.005	2.897	4.77	1.662	1.464	2.452
		NVE21047	2.373	1.472	3.074	1.776	1.166	0.835								NVE21047	2.164	1.837	2.699	1.326	1.415	1.544
		NVE10943	13.453	8.138	12.996	12.892	14.41	12.282								NVE10943	8.976	21.035	26.744	29.728	22.081	14.091
		NVE22658	10.566	6.017	10.14	14.515	13.16	9.082								NVE22658	5.773	9.327	12.513	12.191	11.17	10.183
		NVE24469	1.935	7.38	6.72	0.276	2.524	0								NVE24469	4.346	9.346	2.547	1.934	1.894	0.498
		NVE6570	0.706	0.433	0.475	0.112	0.276	0.165								NVE6570	0.497	0.647	0.642	0.054	0.221	0.112
		NVE3325	5.252	3.885	4.756	2.297	2.704	2.141								NVE3325	3.103	4.603	4.597	2.586	1.747	3
		NVE6892	6.88	6.536	6.116	4.287	3.714	4.647								NVE6892	10.1	6.749	5.607	4.737	4.539	6.037
		NVE17147	0.069	0.097	0	0	0	0								NVE17147	0	0	0	0	0	0
		NVE18945	26.053	29.24	23.675	16.597	11.922	14.576								NVE18945	33.024	68.719	36.133	23.1	25.968	18.523
		NVE16747	29.347	29.359	37.839	17.873	14.17	18.47								NVE16747	20.301	28.796	38.681	18.352	19.018	15.66
		NVE11956	5.045	6.601	4.378	5.44	3.473	4.612								NVE11956	4.852	0.591	4.02	6.193	0	5.515
		NVE7791	8.4	9.653	8.192	4.991	3.533	5.659								NVE7791	11.25	11.886	9.829	4.705	5.646	4.419
		NVE13774	0.737	1.017	0.756	0.827	0.974	0.706								NVE13774	1.105	0.75	0.916	0.902	1.095	0.809
		NVE17251	0.154	1.569	0.451	0.225	2.921	0.647								NVE17251	1.584	0.347	0.166	1.738	2.866	0.772
		NVE21953	0	0.595	0	0	0	0								NVE21953	0.985	2.278	4.344	11.083	9.915	4.295
		NVE3076	32.657	25.864	34.555	6.492	9.651	8.506								NVE3076	25.226	35.058	39.604	11.137	7.172	7.095
		NVE6754	7.371	12.683	11.226	9.758	14.182	11.658								NVE6754	9.695	13.142	13.885	15.125	13.126	20.253
		NVE9130	0.983	0	0.805	1.317	0	0.459								NVE9130	0.166	0	0.144	0.217	0.689	0.871
		NVE3729	4.538	7.51	5.384	27.917	22.162	29.175								NVE3729	6.84	5.737	5.874	29.412	48.369	35.789
		NVE21456	0	2.651	1.899	0.643	0	0.459								NVE21456	12.65	4.537	1.912	0	1.033	0.983
		NVE6119	11.955	16.103	17.608	15.26	26.249	14.341								NVE6119	17.621	27.559	14.642	30.075	27.986	31.681
		NVE19479	6.365	5.086	5.971	1.643	2.656	1.694								NVE19479	3.775	5.334	6.928	1.836	1.771	2.228
		NVE1760	7.579	5.974	2.237	21.507	3.101	15.741								NVE1760	0	9.833	3.644	4.422	8.906	0.859
		NVE5784	58.933	60.125	51.736	146.424	180.074	121.067								NVE5784	66.472	68.466	96.543	171.151	148.662	194.69
		NVE23012	0.422	0.53	0.451	0.184	0.144	0.353								NVE23012	0.865	0.609	0.491	0.065	0.59	0.56
		NVE6343	3.202	6.222	3.38	21.303	23.076	19.517								NVE6343	4.125	3.037	2.627	25.262	38.184	25.93
		NVE4292	3.786	2.619	3.549	0.715	0.901	0.671								NVE4292	4.474	3.403	3.854	0.891	1.464	1.618
		NVE11809	1.267	2.446	1.336	2.409	2.908	2.471								NVE11809	1.372	0.984	1.126	2.097	2.19	1.743
		NVE12227	11.188	8.982	10.526	13.729	9.29	24.823								NVE12227	23.504	13.958	11.878	12.256	14.011	10.108
		NVE1068	2.979	2.164	23.498	1.99	2.115	10.423								NVE1068	1.979	3.131	4.85	17.395	3.457	37.17
		NVE15683	6.726	9.242	6.205	6.665	7.452	5.965								NVE15683	6.583	8.84	7.39	8.116	8.39	8.303
		NVE13089	1.313	1.526	1.762	0.47	0.757	0.341								NVE13089	2.891	2.081	1.855	1	1.07	0.535
		NVE4029	25.247	13.668	31.119	14.362	15.059	13.082								NVE4029	20.927	29.387	33.708	21.557	21.109	17.564
		NVE24977	10.566	6.677	10.566	9.707	10.288	9.082								NVE24977	8.074	14.436	15.732	8.92	8.857	6.685
		NVE1270	25.331	31.264	24.625	69.063	79.695	75.28								NVE1270	36.523	14.951	30.194	66.126	60.56	90.113
		NVE21093	3.379	2.889	3.436	3.266	2.836	2.247								NVE21093	4.364	3.412	4.092	3.357	2.374	2.664
		NVE8256	4.116	1.764	3.243	1.96	1.839	1.165								NVE8256	1.556	3.009	2.396	0.858	1.033	0.485
		NVE11196	11.763	10.161	10.502	4.042	3.57	4.482								NVE11196	9.437	7.79	10.5	4.694	4.982	6.249
		NVE6095	1.459	1.407	2.76	0.245	0.084	0.153								NVE6095	0.718	1.584	1.609	0.413	0.148	0.946
		NVE5762	0	0	0	0	0	0								NVE5762	0	0	0	0	0	0
		NVE24344	6.719	7.618	7.412	8.462	11.562	9.223								NVE24344	8.056	7.283	6.502	7.269	7.184	5.241
		NVE19407	1.582	1.526	1.457	1.337	1.07	1.506								NVE19407	2.513	1.753	2.894	1.575	1.587	1.22
		NVE20664	3.793	5.562	3.098	5.349	4.723	4.623								NVE20664	3.655	3.956	3.789	6.943	3.481	7.071
		NVE946	1.029	1.526	1.609	1.592	3.557	2.918								NVE946	2.863	1.622	1.566	2.39	4.158	3.299
		NVE24410	4.315	4.036	4.531	2.48	2.175	3.153								NVE24410	5.865	5.784	6.163	2.608	3.198	2.938
		NVE12354	1.881	1.071	1.384	1.031	1.683	1.4								NVE12354	1.105	1.378	1.422	1.228	1.242	1.17
		NVE25721	0.353	0.39	0.668	0.48	0.781	0.259								NVE25721	10.79	4.649	4.9	1.76	2.719	3.174
		NVE23931	2.234	3.008	3.822	5.594	9.254	3.482								NVE23931	3.084	4.256	4.128	5.52	5.093	3.299
		NVE7686	0.407	0.119	0.161	0.592	0.108	0.259								NVE7686	0.755	0.572	0.527	0.38	0.652	1.108
		NVE10138	1.851	1.699	1.352	0.99	1.743	0.906								NVE10138	0.58	0.647	1.53	0.989	0.615	0.61
		NVE21036	0	0	0	0	0	0								NVE21036	0.074	0	0	0	0.098	0
		NVE5693	2.004	1.05	2.06	0.531	0.264	0.824								NVE5693	2.854	1.547	2.122	0.75	0.652	0.921
		NVE14600	0.783	0.422	0.435	0.408	0.601	0.094								NVE14600	0.497	0.497	1.212	1.021	0.283	0.386
		NVE7904	4.745	11.417	5.231	2.491	3.221	3.247								NVE7904	3.499	0	5.023	1.097	0.148	2.054
		NVE19711	0.683	1.039	0.378	0.888	1.334	1.612								NVE19711	1.445	1.312	1.277	2.336	2.325	2.042
		NVE16389	9.268	6.45	9.061	11.891	2.259	9.741								NVE16389	11.149	7.612	10.428	3.716	3.002	5.527
		NVE773	6.058	20.615	8.707	4.644	5.312	8.847								NVE773	16.452	18.532	21.787	6.421	7.996	11.191
		NVE16575	6.235	6.071	6.011	25.008	18.929	19.905								NVE16575	6.84	5.052	6.553	20.394	18.083	22.942
		NVE7702	10.996	12.488	13.101	6.88	7.355	8.047								NVE7702	12.153	13.376	11.741	8.399	6.963	7.083
		NVE23908	0.561	0.53	0.137	0.408	0	0.588								NVE23908	0	0	0	0.445	0	0
		NVE4857	2.342	11.493	4.442	5.645	6.526	6.647								NVE4857	12.963	8.774	5.752	5.607	5.745	9.61
		NVE6783	4.523	3.409	3.589	23.456	19.674	31.975								NVE6783	3.821	3.393	3.731	26.435	36.424	26.291
		NVE3644	3.878	11.298	4.788	6.42	5.853	5.47								NVE3644	5.901	7.855	11.951	13.028	11.44	12.498
		NVE21575	17.668	24.554	19.145	57.049	55.346	45.246								NVE21575	15.771	10.114	16.165	45.222	30.618	35.801
		NVE16327	4.062	2.976	3.581	8.911	8.762	5.529								NVE16327	3.342	6.393	3.435	9.42	9.583	5.502
		NVE4696	12.063	13.906	14.139	3.072	2.86	1.541								NVE4696	10.468	16.892	13.466	3.379	3.137	2.826
		NVE25786	0.376	0.779	0.539	0.163	0.493	0.071								NVE25786	0.304	0.562	0.505	0.282	0.246	0.212
		NVE15820	12.969	13.743	13.64	12.269	13.701	12.823								NVE15820	7.273	9.974	17.291	12.473	10.481	14.017
		NVE5600	18.528	7.434	17.648	10.238	12.331	7.494								NVE5600	6.509	12.392	11.878	9.627	11.674	4.83
		NVE18537	1.075	0.974	0.773	1.715	2.019	2.753								NVE18537	0.764	1.181	0.996	1.977	1.341	1.929
		NVE11013	0	0	0	0	0	0								NVE11013	0	0	0	0	0	0
		NVE2837	7.571	3.182	4.273	12.136	4.05	11.6								NVE2837	4.134	2.315	3.125	4.65	3.727	6.834
		NVE2809	9.368	7.792	8.812	4.41	5.324	3.565								NVE2809	8.185	9.514	10.399	6.095	6.655	5.427
		NVE23654	0.154	1.342	2.631	5.43	1.887	7.212								NVE23654	2.569	0.741	0.823	6.248	3.272	6.722
		NVE16937	0	0	0.909	0	0	0								NVE16937	0	0	0	0	0	0
		NVE18285	0.622	0.487	0.877	2.685	3.209	2.141								NVE18285	0.948	1.078	1.429	4.161	2.854	5.004
		NVE14138	0.215	0.054	0.185	0.316	0.048	0.176								NVE14138	0.313	0.647	0.079	0.261	0.578	0.311
		NVE5846	2.219	2.337	1.988	1.572	1.106	1.553								NVE5846	0.35	0.131	0.649	1.358	0.221	0.672
		NVE17706	1.973	1.786	1.803	1.511	0.974	1.671								NVE17706	2.246	0.787	1.761	1.619	0.221	2.091
		NVE12492	8.408	7.142	9.279	11.983	14.278	10.894								NVE12492	8.765	7.846	10.543	13.147	11.625	13.905
		NVE2635	1.49	2.835	1.923	3.552	4.471	4.082								NVE2635	1.482	2.137	1.4	3.705	3.051	4.257
		NVE17380	3.471	4.697	3.806	20.843	17.655	26.964								NVE17380	5.34	3.675	4.344	23.295	31.147	20.527
		NVE2972	4.576	6.677	7.275	5.594	7.992	6.588								NVE2972	4.042	5.174	5.838	5.574	5.573	5.602
		NVE14189	0.369	0.357	0.362	1.337	1.274	1.929								NVE14189	0.948	0.516	0.39	1.184	2.866	2.627
		NVE23868	8.715	12.445	9.971	6.522	7.187	8.27								NVE23868	8.746	10.949	10.969	6.628	5.105	5.054
		NVE20211	2.687	5.335	3.871	1.388	3.954	2.447								NVE20211	9.409	3.525	7.751	7.638	4.625	11.34
		NVE2283	3.962	10.54	4.201	4.011	6.983	4.141								NVE2283	4.576	7.068	6.235	6.932	6.692	8.017
		NVE19864	0.33	0.281	0.499	0.786	0.625	0.376								NVE19864	0	0.609	0.498	0.88	0.738	0.859
		NVE11530	13.414	3.723	9.174	12.637	5.925	8.506								NVE11530	5.128	7.096	9.071	8.323	8.955	11.652
		NVE6049	4.07	6.655	4.104	1.909	2.596	2.318								NVE6049	2.2	2.559	2.547	2.282	1.119	1.768
		NVE24927	4.738	4.621	4.909	8.084	6.67	7.517								NVE24927	15.384	4.678	11.46	17.776	15.02	29.328
		NVE16948	5.966	5.584	4.7	13.3	10.132	6.882								NVE16948	9.28	21.475	9.403	18.743	37.212	13.942
		NVE25522	0.883	0.671	1.328	0	0.469	0.376								NVE25522	1.215	3.159	1.624	1.967	0.615	1.12
		NVE10953	70.573	43.546	80.297	49.066	17.655	43.116								NVE10953	79.25	66.685	80.277	33.096	26.706	49.619
		NVE21057	18.513	10.659	17.398	5.328	6.754	3.729								NVE21057	11.619	15.251	19.853	8.247	8.439	4.755
		NVE7989	3.486	1.894	3.525	1.276	0.096	1.835								NVE7989	1.51	4.078	3.219	1.065	0.947	1.108
		NVE15877	2.849	1.688	2.599	4.103	7.5	2.765								NVE15877	5.625	7.818	6.82	3.966	4.711	6.336
		NVE9445	0.576	1.418	1.239	1.092	1.574	1.847								NVE9445	0.534	1.069	1.342	1.326	0.861	1.195
		NVE18712	16.325	17.044	16.038	20.772	17.331	20.564								NVE18712	16.636	21.138	17.305	18.265	19.498	14.216
		NVE5661	5.536	4.881	5.44	6.063	7.031	6.047								NVE5661	9.354	7.818	6.812	6.411	9.89	6.51
		NVE25848	3.34	1.98	4.152	2.113	1.791	2.706								NVE25848	0.193	0	1.451	0	0	0.909
		NVE15148	5.598	1.894	3.267	6.38	4.843	4.741								NVE15148	3.692	2.793	3.413	3.129	1.525	2.689
		NVE14306	30.737	30.257	30.033	17.016	17.451	14.447								NVE14306	22.169	29.453	26.91	17.385	14.553	24.872
		NVE2084	0.875	0.628	0.764	1.429	2.151	1.423								NVE2084	0.562	0.656	0.621	2.054	2.017	2.054
		NVE20272	0.184	0.108	0.193	0.388	0.228	0.6								NVE20272	0.47	1.134	0.953	0.641	0.529	0.647
		NVE21023	4.822	5.562	3.839	12.688	11.886	13.176								NVE21023	4.125	5.221	7.043	10.887	8.869	9.896
		NVE2139	0.545	1.223	0.958	0.296	0.793	0.471								NVE2139	1.565	1.04	1.79	0.956	0.517	0.485
		NVE7164	0.192	0	0	0.163	0.12	0.118								NVE7164	0.424	0.131	0	0.185	0.381	0.386
		NVE2020	10.113	7.932	10.486	10.769	10.733	5.317								NVE2020	6.573	7.565	8.588	11.517	8.636	9.174
		NVE7182	2.726	2.651	2.157	3.797	3.365	4.235								NVE7182	3.83	2.418	2.591	4.748	4.773	4.817
		NVE18827	22.437	11.893	8.53	46.3	18.124	38.681								NVE18827	1.74	2.99	6.747	12.669	11.391	12
		NVE7690	13.053	13.808	13.367	13.698	15.047	16.058								NVE7690	18.699	12.345	15.018	16.526	15.721	17.714
		NVE23938	0.906	0.141	0.37	0.694	0.361	0.353								NVE23938	0.424	1.097	0.758	0.348	0.763	0.436
		NVE1866	0.138	0.173	0.177	0.133	0.084	0.282								NVE1866	0.35	0.103	0.534	0.75	0.357	0.261
		NVE16255	11.863	16.687	13.021	7.727	8.725	10.529								NVE16255	19.242	19.319	17.421	8.323	7.836	7.208
		NVE13011	18.828	11.731	5.432	10.932	4.146	10.682								NVE13011	14.04	27.503	19.983	12.386	15.943	9.946
		NVE10073	0.499	1.093	0.829	1.133	0.577	0.694								NVE10073	1.059	0.787	1.58	0.761	0.504	0.759
		NVE19622	7.249	2.24	1.046	2.44	3.485	1.318								NVE19622	7.43	6.627	6.271	3.607	3.223	3.461
		NVE1005	0.76	1.331	0.579	0.541	0.913	0.059								NVE1005	1.142	0.787	0.613	0.945	0.394	0.622
		NVE23188	5.298	11.168	7.798	11.32	14.026	12.8								NVE23188	7.522	7.743	8.573	13.31	12.178	16.593
		NVE492	27.85	31.772	42.892	28.193	39.661	37.187								NVE492	104.992	64.614	96.341	140.945	106.825	204.972
		NVE348	5.759	3.961	5.649	1.766	2.151	1.929								NVE348	6.942	6.515	6.899	3.238	2.583	3.075
		NVE22727	4.515	4.491	4.909	1.796	2.464	1.988								NVE22727	5.57	3.721	5.21	1.836	1.907	1.456
		NVE4056	16.877	24.738	20.617	8.646	12.031	8.176								NVE4056	19.012	15.476	20.524	10.735	7.848	14.291
		NVE22138	0.054	0.162	0.121	0.051	0	0.188								NVE22138	0.11	0.066	0.137	0	0	0
		NVE21152	1.705	0.725	0.917	2.991	1.767	2.823								NVE21152	0.746	0.422	0.476	0.337	0.75	0.871
		NVE21902	12.908	10.681	13.536	4.644	4.711	4.576								NVE21902	6.73	12.158	11.684	5.009	3.703	5.801
		NVE20203	0.415	0.325	0.145	0.122	0.252	0.153								NVE20203	0.451	0.216	0.325	0.293	0.098	0.411
		NVE10053	2.557	2.251	2.712	2.736	2.139	3.659								NVE10053	3.195	1.959	3.074	2.662	2.891	3.535
		NVE9319	22.89	8.408	15.016	28.723	23.16	26.693								NVE9319	10.063	14.633	14.512	17.059	23.975	16.88
		NVE19659	5.444	1.364	3.597	3.726	0.889	3.235								NVE19659	0	0	0	0	0	0
		NVE7317	13.192	0.4	4.635	17.995	2.115	16.694								NVE7317	3.517	1.134	0.924	0.728	3.813	3.162
		NVE23104	0.845	0.595	0.821	0.939	0.805	0.294								NVE23104	1.224	0.572	0.592	0.978	0.652	0.622
		NVE9138	11.364	5.671	7.122	17.434	4.471	15.164								NVE9138	8.332	3.703	4.777	7.008	7.43	10.531
		NVE8659	7.179	9.523	7.806	9.309	8.701	10.6								NVE8659	7.531	9.777	7.7	9.627	7.959	7.369
		NVE8621	21.638	23.05	19.684	24.794	34.397	25.129								NVE8621	17.557	16.882	23.771	28.543	26.005	31.071
		NVE21315	4.277	3.43	4.41	4.583	4.002	2.459								NVE21315	2.55	3.956	4.388	3.021	3.604	2.925
		NVE16152	10.512	13.04	10.188	22.334	21.633	21.164								NVE16152	16.24	7.64	10.32	20.133	18.009	23.465
		NVE4512	7.855	8.019	7.669	6.584	7.572	6.129								NVE4512	2.845	2.456	2.764	0.815	0.308	0.361
		NVE4206	15.618	11.547	13.809	9.248	9.867	7.082								NVE4206	9.869	11.511	12.795	10.626	7.541	9.834
		NVE2534	40.174	38.958	54.682	21.742	16.994	14.447								NVE2534	32.564	46.091	58.071	27.326	23.939	29.166
		NVE20577	5.198	5.562	4.804	4.552	3.918	4.118								NVE20577	7.476	4.312	5.153	5.389	3.764	6.149
		NVE6883	32.066	40.667	33.952	19.149	19.915	18.446								NVE6883	20.006	27.39	35.996	20.286	14.011	13.183
		NVE23213	20.801	21.167	21.68	20.282	21.754	20.917								NVE23213	31.735	17.295	26.095	23.947	19.498	29.851
		NVE18648	0.1	0.087	0.064	0.143	0	0								NVE18648	0.147	0.037	0	0	0.197	0.05
		NVE261	17.108	17.185	19.064	11.351	17.679	8.917								NVE261	17.207	16.873	25.438	17.406	11.772	19.818
		NVE2144	2.995	5.194	2.471	3.001	2.392	2.812								NVE2144	2.495	3.346	2.858	2.108	2.497	2.44
		NVE13578	1284.89	1635.9	1288.31	1036.3	1200.2	1328.18								NVE13578	1697.77	1445.46	1045.91	1151.4	1149.12	1096.72
		NVE9971	14.643	15.193	13.262	18.138	14.29	19.964								NVE9971	20.245	12.289	16.187	16.504	19.153	18.311
		NVE13790	6.227	2.727	6.961	4.491	2.296	6.282								NVE13790	4.336	4.518	4.467	3.825	3.506	4.618
		NVE20909	2.403	5.021	6.414	4.461	9.29	8.482								NVE20909	3.784	3.843	4.712	4.009	2.546	7.183
		NVE14703	2.526	3.16	4.756	0.755	1.803	2.694								NVE14703	3.609	7.18	3.002	1.445	3.912	2.241
		NVE18457	3.755	3.495	3.621	2.664	1.466	2.906								NVE18457	2.394	3.459	3.168	3.857	1.624	2.34
		NVE7709	0.799	1.612	1.642	1.317	1.719	1.635								NVE7709	1.151	1.219	1.667	1.597	1.058	1.095
		NVE21195	1.021	0.801	2.68	2.001	3.341	1.741								NVE21195	2.21	1.715	1.22	1.652	0.701	2.303
		NVE24981	2.565	1.18	1.561	2.041	5.468	3.082								NVE24981	2.909	5.634	3.745	3.575	5.179	3.149
		NVE11793	1.413	0.682	1.449	0.755	1.178	0.576								NVE11793	1.096	1.903	1.443	1.097	0.947	0.772
		NVE11307	1.121	3.809	2.036	1.439	1.719	1.082								NVE11307	4.428	2.503	2.879	2.119	2.054	3.274
		NVE16144	8.416	4.177	4.949	14.015	2.223	10.411								NVE16144	4.484	3.234	3.962	2.466	1.71	3.834
		NVE12720	6.235	5.541	5.199	2.44	2.416	2.376								NVE12720	5.027	4.903	5.102	1.934	1.698	2.564
		NVE6713	2.081	1.288	1.69	0.908	0.889	1.035								NVE6713	1.768	0.731	1.992	0.891	0.763	0.859
		NVE4864	3.356	3.117	3.493	2.96	2.055	3.118								NVE4864	2.578	3.384	3.009	3.194	2.62	3.934
		NVE16222	0	0.877	0.612	0	0	0.176								NVE16222	2.025	1.144	0.433	0.196	1.734	0.311
		NVE11332	2.472	2.5	2.704	2.797	3.906	1.612								NVE11332	1.915	2.615	4.034	2.488	1.845	1.581
		NVE26172	3.217	2.965	4.257	2.715	3.582	4.07								NVE26172	4.981	4.828	6.452	2.901	3.74	3.224
		NVE5830	0.944	0.952	1.215	1.031	0.853	2.376								NVE5830	0.47	0.825	1.018	1.597	1.611	1.145
		NVE4653	150.553	536.794	184.558	361.542	638.126	402.728								NVE4653	332.588	346.315	316.698	490.668	529.219	745.523
		NVE5369	1.981	1.461	2.656	21.65	17.355	17.141								NVE5369	1.28	3.037	3.406	10.289	27.272	16.12
		NVE24095	0.783	1.006	0.539	1.97	2.007	2.235								NVE24095	1.28	0.459	1.025	2.521	2.768	3.137
		NVE22301	1.973	2.175	2.181	31.091	54.023	30.834								NVE22301	2.071	2.606	2.851	42.407	83.256	36.896
		NVE7567	2.05	2.987	2.446	1.46	1.574	2.341								NVE7567	1.869	1.472	1.869	1.891	1.698	0.971
		NVE26207	1.259	1.277	1.119	0.684	0.733	0.459								NVE26207	1.851	0.731	0.938	0.967	1.132	0.498
		NVE9921	5.506	7.727	4.104	27.917	26.489	25.282								NVE9921	6.187	13.292	5.138	54.381	63.438	43.295
		NVE23647	1.213	0.552	0.829	4.838	6.021	3.153								NVE23647	2.025	1.228	1.27	4.39	10.075	7.195
		NVE11747	0.66	0.855	0.41	0.551	0.385	0.306								NVE11747	0.571	0.234	0.404	0.261	0.344	0.436
		NVE14581	5.605	4.761	4.853	25.784	23.869	22.823								NVE14581	5.957	5.849	7.686	26.131	29.979	25.88
		NVE13118	1.167	3.117	2.092	0.745	0.781	0.541								NVE13118	4.797	3.393	1.71	1.456	0.898	1.083
		NVE8427	0.522	1.364	0.732	1.082	1.514	1.188								NVE8427	0.921	0.769	1.198	1.054	0.615	1.195
		NVE13724	129.253	96.777	117.202	91.866	56.619	88.009								NVE13724	76.424	164.707	101.32	58.369	64.853	45.685
		NVE7334	6.089	4.632	5.319	6.206	7.8	6.494								NVE7334	11.122	7.612	9.093	11.637	13.704	17.328
		NVE18369	0.031	0	0	0	0	0.188								NVE18369	0	0.122	0	0	0	0.162
		NVE2901	1.397	2.597	1.432	1.358	1.863	1.494								NVE2901	2.228	2.437	3.377	2.466	1.747	2.216
		NVE7922	2.411	2.413	3.822	3.134	2.476	1.682								NVE7922	2.523	1.884	1.703	1.999	1.439	1.618
		NVE12314	3.225	2.056	2.543	1.062	2.356	1.165								NVE12314	6.205	6.027	4.424	2.466	2.35	1.668
		NVE8297	1.474	1.742	2.084	8.452	11.309	7.153								NVE8297	0.948	5.99	1.191	10.137	12.757	11.627
		NVE7048	0	0	0.153	0	0	0								NVE7048	0	0.112	0.188	0	0	0
		NVE24980	0	0	0	0	0.24	0								NVE24980	0.617	2.447	1.082	1.326	3.604	1.967
		NVE12378	1.812	2.651	1.972	0.561	0.757	0.729								NVE12378	2.679	1.968	2.266	0.608	0.775	1.133
		NVE22667	0.537	0.335	0.636	0.316	0	0.353								NVE22667	0.304	0.103	0.433	0	0.135	0.286
		NVE15722	3.563	4.091	3.686	2.715	2.824	2.706								NVE15722	3.867	4.321	5.355	2.477	2.067	3.261
		NVE9487	193.491	322.699	246.128	221.192	318.54	317.095								NVE9487	336.556	262.42	245.535	317.866	313.489	439.92
		NVE2795	3.878	2.034	2.414	4.216	1.094	3.694								NVE2795	2.992	2.043	2.252	1.25	1.218	1.817
		NVE8034	73.929	82.006	73.577	50.985	64.924	56.892								NVE8034	90.197	103.777	74.835	42.038	48.258	42.324
		NVE22914	0.046	0	0.04	0	0.108	0								NVE22914	0	0.066	0.029	0	0	0
		NVE15111	0	0.736	0	0	1.022	0								NVE15111	2.173	2.971	2.266	3.683	3.69	3.722
		NVE21768	3.21	6.082	4.112	1.133	2.512	1.812								NVE21768	3.83	4.162	5.376	4.911	4.921	4.344
		NVE10160	0.484	0.444	0.435	1.837	1.142	0.729								NVE10160	0.654	0.394	0.469	0.359	0.344	0.66
		NVE10629	9.375	15.421	16.264	11.871	20.239	8.059								NVE10629	18.745	20.922	17.955	21.665	19.805	24.125
		NVE24417	0.891	0.92	0.869	0.357	0.096	0.294								NVE24417	0.884	0.778	0.909	0.489	0.554	0.834
		NVE25411	6.412	6.417	7.782	14.556	17.956	22.54								NVE25411	1.537	0.037	4.113	0	0.185	0.075
		NVE9120	55.784	63.469	60.951	50.108	51.043	46.575								NVE9120	74.205	68.382	67.503	53.218	43.695	55.98
		NVE17064	2.265	4.242	4.354	1.378	2.38	2.694								NVE17064	4.677	2.737	4.041	3.053	3.137	4.32
		NVE586	13.184	9.696	12.86	12.708	12.127	12.576								NVE586	29.498	22.028	21.347	12.984	12.375	10.456
		NVE2859	2.165	2.922	1.931	1.307	0.709	0.682								NVE2859	2.431	1.5	2.057	0.576	0.726	0.909
		NVE21868	5.859	5.454	5.907	4.481	3.93	4.753								NVE21868	2.707	5.915	6.473	4.118	6.95	5.963
		NVE15223	9.061	13.289	13.737	9.34	13.353	7.706								NVE15223	2.596	7.03	10.291	6.182	5.302	11.876
		NVE4994	24.233	28.309	20.199	12.371	9.507	8.87								NVE4994	21.93	22.9	18.705	5.607	6.421	5.876
		NVE25900	0.131	0.292	0.225	0.225	0.397	0.365								NVE25900	0.083	0.084	0.079	0.282	0.16	0.249
		NVE6369	6.903	7.813	6.913	2.715	5.084	5.847								NVE6369	5.275	7.199	5.283	2.727	3.321	2.664
		NVE6746	5.974	5.184	6.446	18.679	16.009	19.258								NVE6746	8.323	6.262	5.521	14.766	12.904	14.017
		NVE21699	0	0	0	0.255	0.709	0								NVE21699	0	0	0	0	0	0.373
		NVE12772	1.774	1.634	0.644	2.776	2.259	2.106								NVE12772	2.348	1.481	1.104	1.858	2.62	0.946
		NVE2330	6.834	4.361	5.295	5.859	4.411	2.706								NVE2330	2.431	4.846	5.42	4.433	5.388	3.822
		NVE25950	6.212	3.669	2.012	6.635	3.533	6.906								NVE25950	5.064	1.762	2.273	2.608	3.174	3.349
		NVE24887	1.851	1.266	1.988	1.48	0.745	1.435								NVE24887	1.694	2.522	1.761	1.032	1.119	1.158
		NVE8031	2.964	3.149	2.631	0.868	1.995	1.282								NVE8031	4.484	3.093	3.767	1.901	1.206	2.452
		NVE3562	0.768	0.974	0.958	1.245	1.514	1.071								NVE3562	1.363	0.703	0.967	1.793	0.8	1.282
		NVE15778	7.164	3.679	3.991	1.694	2.187	1.318								NVE15778	5.064	5.052	3.255	0	1.119	0.61
		NVE6844	5.805	0.087	2.591	6.339	0.168	3.718								NVE6844	0.783	0.262	0.419	1.195	0.603	3.871
		NVE5543	0.215	0.4	0.129	0.306	0.505	0.612								NVE5543	0.147	0.562	0.224	0.815	0.738	0.174
		NVE24294	15.749	30.355	23.732	19.486	26.128	15.27								NVE24294	30.059	34.214	48.214	25.957	17.997	35.452
		NVE23486	0.276	0	0.137	1.021	0.721	0								NVE23486	0	0.947	0.303	1.25	1.698	0.423
		NVE13375	0.1	0.444	0.258	0.316	0.397	0								NVE13375	0.405	0.787	0	0	0.504	0
		NVE25075	20.233	0.043	6.382	24.845	0.06	21.964								NVE25075	2.753	0.497	0.419	0.685	1.648	4.817
		NVE1856	1.167	2.511	0.748	1.521	1.911	1.706								NVE1856	0.598	1.012	0.743	1.532	1.648	0.66
		NVE17188	1.927	1.255	2.044	3.409	3.029	3.2								NVE17188	2.762	1.594	3.081	4.248	3.666	6.797
		NVE1687	6.519	1.18	6.792	7.523	0.697	3.506								NVE1687	5.275	14.726	22.335	0.978	18.44	24.585
		NVE12118	14.006	15.68	16.819	18.853	22.415	15.164								NVE12118	10.542	17.473	16.288	17.048	15.844	14.776
		NVE9793	5.344	6.428	5.424	6.9	7.896	7.717								NVE9793	6.666	4.846	5.723	7.378	8.303	7.593
		NVE13690	5.052	5.779	4.925	1.184	1.562	2.482								NVE13690	7.117	5.109	5.073	1.619	2.14	1.992
		NVE15568	87.428	94.559	45.025	48.903	34.83	59.104								NVE15568	79.987	29.659	33.889	31.738	27.051	60.137
		NVE9962	6.757	6.688	5.802	21.129	24.674	19.317								NVE9962	7.559	5.727	6.704	23.306	30.606	22.519
		NVE6928	10.635	7.175	7.186	8.88	7.98	5.788								NVE6928	6.058	10.171	9.454	5.563	4.711	4.083
		NVE21640	0.491	0.693	0.901	1.184	2.608	0.471								NVE21640	0.644	0.947	0.592	2.76	1.796	1.954
		NVE22783	1.067	1.017	0.523	0.602	1.406	0.529								NVE22783	0.875	0.909	1.479	0.989	1.083	1.282
		NVE10683	0.806	0.595	1.416	0.98	0.986	0.871								NVE10683	2.274	1.181	1.147	0.435	0.91	0.573
		NVE497	44.29	17.823	81.214	54.946	28.64	24.611								NVE497	22.142	54.359	67.157	65.431	82.911	43.17
		NVE22715	3.371	4.664	3.822	1.939	2.584	1.376								NVE22715	4.41	5.746	4.871	2.858	2.817	2.627
		NVE24831	2.734	6.612	3.01	8.86	6.778	6.447								NVE24831	2.79	4.574	6.553	8.747	7.049	5.091
		NVE10121	44.965	40.267	42.579	37.859	38.327	35.281								NVE10121	26.819	42.248	36.545	40.419	42.12	27.56
		NVE8323	7.479	6.006	9.11	7.288	5.673	7.506								NVE8323	11.72	5.896	9.677	11.669	6.323	8.876
		NVE25962	6.028	5.562	6.51	1.439	1.466	2.012								NVE25962	4.99	6.402	9.317	3.966	4.379	3.685
		NVE6820	2.895	2.5	2.108	7.166	6.141	5.082								NVE6820	3.434	2.7	6.423	8.671	9.755	8.266
		NVE9035	0	0.054	0	0.01	0	0								NVE9035	0.055	0	0.051	0	0.074	0
		NVE9508	6.081	4.523	4.217	4.165	3.654	5.059								NVE9508	8.102	4.293	5.448	3.607	3.346	6.622
		NVE16802	0.875	0.909	0.523	0.082	0.12	0								NVE16802	0.672	0.975	0.642	0.054	0.197	0.087
		NVE7011	7.241	7.856	4.128	53.047	44.805	32.093								NVE7011	7.761	9.627	4.33	66.094	77.769	95.453
		NVE3840	0.599	1.385	0.587	0.592	0.974	1.247								NVE3840	1.031	1.134	2.504	1.032	1.279	1.071
		NVE23115	0.192	0.184	0.217	0.806	0.264	0.765								NVE23115	0.083	0.131	0.267	1.391	1.156	1.481
		NVE3733	0.322	0.271	0.579	0.541	0.841	0.118								NVE3733	0.681	0.244	0.455	0.174	0.086	0.448
		NVE983	0.269	0.292	0.274	0.041	0.072	0								NVE983	4.097	2.962	2.584	1.097	1.329	0.934
		NVE19435	4.031	4.469	3.082	2.899	3.521	2.118								NVE19435	4.217	5.409	3.976	2.608	4.195	2.34
		NVE15193	7.387	12.705	7.21	5.92	8.329	7.929								NVE15193	14.104	9.786	7.779	7.921	8.599	7.245
		NVE10435	1.413	1.721	1.939	1.041	1.37	0.882								NVE10435	2.458	1.659	2.468	2.868	2.091	1.929
		NVE5816	0	0	0	0	0	0								NVE5816	0	0	0	0	0	0
		NVE14423	53.965	54.14	34.29	187.416	228.93	151.618								NVE14423	102.313	81.599	66.493	285.509	322.321	300.562
		NVE577	5.045	3.712	5.182	2.144	2.211	1.035								NVE577	2.283	2.118	4.048	2.39	2.042	2.166
		NVE19014	0.1	0	0.435	0.715	0.337	0.106								NVE19014	0.23	0.328	0.051	0.163	0.455	0.249
		NVE13057	4.085	4.794	4.82	4.859	4.759	4.165								NVE13057	4.079	5.052	3.933	3.955	5.265	3.535
		NVE8100	2.158	2.5	2.688	1.49	2.584	1.047								NVE8100	1.418	6.149	2.67	3.596	3.358	1.743
		NVE19072	8.385	9.815	8.273	7.9	8.329	8.259								NVE19072	7.862	9.439	9.923	8.627	6.704	6.598
		NVE5252	25.938	38.839	17.833	3.552	13.076	2.341								NVE5252	21.442	67.182	22.739	24.49	58.223	22.569
		NVE15033	0.131	0.032	0.37	0.225	0	0.835								NVE15033	0.368	0.037	0.195	0.054	0.111	0.361
		NVE19352	50.601	68.479	57.112	54.946	66.523	70.127								NVE19352	61.132	45.247	60.02	61.118	47.385	76.407
		NVE22754	7.31	6.85	6.196	14.872	10.853	13.952								NVE22754	10.772	4.856	7.036	11.333	10.813	15.71
		NVE23712	2.795	0.076	1.038	4.032	0.18	3.353								NVE23712	0.911	0.225	0.274	0.445	0.738	1.693
		NVE13922	3.739	0.26	2.237	3.348	0.541	2.953								NVE13922	0.911	0.394	0.44	1.097	1.193	2.95
		NVE16851	0.054	0.216	0	0	0.349	0								NVE16851	0.175	0.45	0	0	0.59	0
		NVE629	0.514	1.872	1.956	1.102	1.274	1.329								NVE629	1.574	1.612	1.328	2.195	1.452	1.668
		NVE24852	1.175	1.05	1.111	0.694	0.601	0.729								NVE24852	1.584	0.919	1.609	0.554	1.083	0.797
		NVE1571	2.833	6.612	3.67	1.245	1.707	1.682								NVE1571	1.685	3.337	3.428	2.227	2.017	2.104
		NVE4384	5.935	5.833	6.365	2.613	1.562	3.035								NVE4384	6.923	3.665	7.137	2.945	1.255	3.983
		NVE24015	0.2	1.039	0.62	0.847	0.685	1.482								NVE24015	0.819	1.8	2.086	2.227	2.509	2.502
		NVE2005	5.083	5.508	4.41	4.134	6.334	4.765								NVE2005	3.637	5.212	6.747	5.791	4.576	3.012
		NVE7558	3.64	22.282	9.23	4.634	3.317	1.435								NVE7558	44.882	17.407	25.503	18.21	9.201	33.735
		NVE4138	4.884	0	3.919	6.237	6.117	6.564								NVE4138	0	0	3.717	2.923	4.97	3.983
		NVE23143	8136.66	13999.6	9265.09	12364.6	13541.4	14893.8								NVE23143	11644.1	12927.2	7408.31	14626.8	20283.9	15343.5
		NVE3041	22.076	25.344	25.228	22.17	28.027	18.176								NVE3041	35.261	35.864	31.76	30.26	50.362	32.477
		NVE16721	128.293	114.525	110.289	516.693	348.551	260.132								NVE16721	37.609	46.054	34.921	251.609	229.249	265.856
		NVE14049	3.916	4.48	4.949	3.195	4.459	2.518								NVE14049	4.106	6.918	7.029	7.236	7.258	5.9
		NVE21502	2.096	4.134	1.674	1.511	2.187	2.412								NVE21502	3.591	3.515	3.385	2.934	4.023	2.403
		NVE17551	0.944	0.444	2.116	0.541	0.805	0.576								NVE17551	1.197	0.094	1.552	1.445	1.525	1.22
		NVE8038	4.983	6.168	6.14	3.899	5.601	4.541								NVE8038	5.533	3.946	5.16	3.357	4.01	4.469
		NVE16199	17.791	27.714	17.841	4.818	7.596	6.659								NVE16199	32.748	26.19	22.595	14.766	18.846	8.801
		NVE8385	0.699	1.028	0.74	0.766	0.745	1.035								NVE8385	0.994	0.666	0.635	0.967	0.91	0.56
		NVE13687	4.054	2.608	3.501	2.256	1.947	1.259								NVE13687	2.2	2.934	2.778	1.977	1.685	1.929
		NVE7865	22.467	12.369	19.185	20.19	22.727	17.317								NVE7865	14.114	30.671	24.183	35.073	40.472	24.037
		NVE448	46.294	5.53	50.111	2.348	2.175	2.471								NVE448	43.381	98.106	9.916	5.367	6.507	4.942
		NVE23343	1.014	1.991	1.143	0.572	0.469	0.282								NVE23343	0.967	1.612	1.573	0.771	1.156	0.846
		NVE10948	22.345	20.161	17.809	36.409	47.738	37.575								NVE10948	9.814	14.323	20.61	18.884	17.935	39.635
		NVE87	2.526	1.158	1.489	1.603	1.911	0.635								NVE87	3.342	1.575	1.602	0.489	1.255	1.008
		NVE4969	0.522	0.758	1.167	1.613	1.791	2.318								NVE4969	0.681	0.666	0.397	3.347	2.546	3.61
		NVE21606	11.802	13.971	10.961	2.174	6.863	1.765								NVE21606	12.272	21.1	18.532	11.561	13.372	9.697
		NVE14868	2.104	2.619	2.004	4.563	4.219	5.482								NVE14868	3.112	1.912	2.028	4.911	5.671	5.776
		NVE14727	0.084	0.768	0.716	0.061	0.445	0.094								NVE14727	0.341	0.581	0.455	0.489	0.135	0.797
		NVE870	48.375	46.035	57.788	30.346	39.998	29.317								NVE870	26.598	56.346	64.003	42.071	34.382	33.647
		NVE17659	0.63	1.526	0.99	1.541	1.598	1.318								NVE17659	2.025	1.481	1.797	1.652	1.415	2.838
		NVE15028	1.421	1.017	0.636	1.041	0.637	1.565								NVE15028	1.142	1.012	1.104	0.63	0.947	0.685
		NVE7988	3.363	3.549	3.782	0.653	1.514	0.494								NVE7988	3.462	3.75	3.94	0.902	0.578	0.759
		NVE13980	3.724	1.612	2.229	1.582	0.781	2.906								NVE13980	0.957	0.722	1.046	0.489	0.64	0.971
		NVE25011	2.872	2.922	3.299	6.716	4.843	3.823								NVE25011	3.756	3.018	3.558	4.292	4.109	4.394
		NVE1041	0	0.076	0	0	0	0								NVE1041	0	0	0.094	0	0	0.199
		NVE10731	2.918	5.497	3.444	3.032	3.702	4.223								NVE10731	4.392	3.553	3.031	2.532	3.186	2.676
		NVE12873	8.577	4.026	6.84	3.94	2.464	3.776								NVE12873	8.396	9.364	7.354	2.097	2.817	3.124
		NVE21230	4.085	3.43	4.008	2.664	1.586	1.576								NVE21230	4.797	4.584	3.392	1.184	1.341	1.282
		NVE25027	4.231	3.777	3.855	2.623	2.704	2.553								NVE25027	4.171	4.274	4.424	1.88	3.002	2.577
		NVE24069	2.964	3.517	2.173	0.766	0.745	0.765								NVE24069	4.659	4.781	3.182	1.228	1.513	1.606
		NVE17479	4.761	9.112	5.81	2.991	3.077	2.859								NVE17479	3.167	7.237	11.734	9.953	9.214	5.378
		NVE5671	4.216	0.314	1.497	8.533	0.469	4.635								NVE5671	1.105	0.375	0.404	1.228	0.836	1.469
		NVE13489	0.991	0.054	1.416	0.653	0.288	0.682								NVE13489	0.801	0.778	0.13	0.402	0.443	0.485
		NVE22924	0.338	0.076	0.225	0.367	0.397	0.353								NVE22924	0	0	0.029	0	0	0.237
		NVE18643	5.029	2.132	3.726	3.113	1.214	2.882								NVE18643	3.02	2.222	3.377	1.608	1.661	2.788
		NVE15607	18.451	18.44	20.384	33.796	35.371	24.834								NVE15607	23.873	19.957	24.132	29.554	28.01	27.896
		NVE25144	1.758	1.244	1.416	1.49	1.418	0.541								NVE25144	1.243	0.928	2.187	1.25	1.685	1.469
		NVE13656	2.15	1.721	1.457	6.441	4.747	6.294								NVE13656	1.887	1.762	1.501	3.564	3.149	2.95
		NVE8061	0.253	0.649	0.684	0.102	0.192	0								NVE8061	1.574	0.741	0.967	0.293	0.086	0.062
		NVE4508	22.176	22.844	16.537	11.891	13.761	16.047								NVE4508	20.07	23.135	20.582	12.419	14.417	11.925
		NVE21637	1.275	2.153	2.285	6.992	7.788	4.965								NVE21637	2.44	2.372	3.327	14.19	16.226	9.373
		NVE18671	8.899	10.529	8.08	2.205	2.981	4.353								NVE18671	14.316	11.727	11.142	3.618	2.743	2.826
		NVE1728	31.006	5.584	35.086	1.654	0.949	1.612								NVE1728	21.479	43.166	5.506	1.184	1.833	0.734
		NVE20157	3.233	4.502	5.279	1.419	1.19	1.271								NVE20157	3.591	4.762	4.539	1.543	1.488	1.954
		NVE22425	7.725	9.967	7.098	13.341	15.36	17.929								NVE22425	11.784	8.015	9.122	14.809	16.718	16.046
		NVE21182	2.979	1.861	3.042	2.113	1.887	1.012								NVE21182	0.875	1.05	0.909	1.065	0.689	1.008
		NVE18297	9.084	10.226	9.085	11.891	14.579	11.823								NVE18297	13.856	9.243	10.904	15.809	16.373	18.623
		NVE3763	2.949	2.435	6.116	8.646	5.384	8.859								NVE3763	1.639	6.862	4.626	12.234	6.766	14.639
		NVE9630	10.957	6.807	8.828	7.523	2.752	5.176								NVE9630	9.492	5.437	7.989	3.759	4.552	7.183
		NVE7521	20.678	12.174	15.716	20.2	13.521	29.47								NVE7521	7.761	17.67	19.925	22.307	16.767	13.855
		NVE22363	0.307	0.833	0.805	0.837	1.334	0.494								NVE22363	0.746	0.459	0.39	0.565	0.283	0.398
		NVE14810	11.84	14.057	12.296	10.115	9.987	13.129								NVE14810	6.095	4.818	6.697	2.097	2.19	4.282
		NVE17529	3.586	1.526	0.756	4.44	3.473	6.012								NVE17529	5.828	4.996	3.998	8.888	11.219	9.622
		NVE10738	0.154	0.271	0.177	0.143	0.312	0.224								NVE10738	0.193	0	0.065	0.413	0.172	0.224
		NVE8487	0.461	1.082	0.467	0.51	0.421	1.459								NVE8487	4.511	0.919	1.645	0.424	1.181	0.784
		NVE18562	10.366	10.778	12.369	7.125	9.987	7.941								NVE18562	12.236	10.92	11.821	10.387	8.648	9.822
		NVE11609	0.745	1.104	0.362	0	0.433	0.259								NVE11609	0.994	0.553	0.787	0	0	0.212
		NVE20115	6.373	6.763	6.897	12.831	13.389	10.364								NVE20115	6.196	7.021	7.152	9.551	8.242	10.581
		NVE16364	13.169	28.342	21.768	21.731	24.121	20.129								NVE16364	11.508	18.719	16.721	23.23	23.643	18.859
		NVE14618	22.26	22.011	19.434	9.217	11.009	10.188								NVE14618	33.761	44.526	34.293	16.135	21.035	12.735
		NVE7591	1.359	1.407	0.877	2.072	1.743	3.07								NVE7591	2.182	3.74	5.138	13.093	17.357	11.776
		NVE25716	0.338	0.357	0.612	0.102	0.421	0.365								NVE25716	0.239	0.197	0.137	0.163	0.049	0.237
		NVE2206	2.687	3.03	1.762	4.338	4.579	3.6								NVE2206	3.121	1.031	1.97	1.728	1.132	2.066
		NVE8417	19.189	20.583	17.865	7.37	8.762	7.117								NVE8417	28.78	23.838	20.026	9.355	13.618	10.295
		NVE2675	5.122	5.573	5.867	6.88	5.721	7.953								NVE2675	8.636	4.903	6.69	5.346	6.126	6.05
		NVE24639	3.394	4.697	3.388	3.613	2.596	2.859								NVE24639	5.183	4.406	3.211	2.564	2.374	3.66
		NVE12425	3.67	2.511	3.468	1.317	1.406	1.671								NVE12425	4.484	4.237	3.904	2.51	2.571	2.9
		NVE20029	5.014	2.749	5.062	3.93	2.848	2.753								NVE20029	4.465	3.271	5.109	4.248	4.072	5.228
		NVE15073	1.781	1.18	1.489	0.153	0.505	0.553								NVE15073	1.731	1.809	1.804	0.467	0.246	0.535
		NVE19924	5.106	5.508	4.667	17.036	16.057	15.717								NVE19924	5.8	6.524	4.481	15.972	16.705	12.983
		NVE2529	0	0	0	0	0	0								NVE2529	0	0	0	0	0	0
		NVE25918	0	0	0	0	0	0								NVE25918	0	0.703	0	0	0	0.311
		NVE18493	0.537	0.877	0.523	1.011	1.647	0.576								NVE18493	0.571	0.45	0.462	0.837	0.898	0.983
		NVE25492	3.809	4.35	4.088	4.43	5.793	5.353								NVE25492	4.861	4.19	4.222	4.868	4.219	4.892
		NVE18434	0.845	0.898	2.929	0.97	1.719	0								NVE18434	2.016	0.497	1.609	0	0	0.361
		NVE14096	3.363	5.292	5.223	11.473	14.062	8.741								NVE14096	8.949	4.828	4.445	13.375	12.129	15.174
		NVE19669	11.871	12.282	11.556	8.329	9.939	11.388								NVE19669	11.379	13.854	10.673	9.485	13.691	7.108
		NVE7454	2.588	12.845	6.913	2.582	15.504	6.941								NVE7454	37.038	24.728	50.357	29.934	10.087	22.818
		NVE22806	1.098	1.894	1.312	0.755	0	0.494								NVE22806	1.786	1.837	3.233	2.075	1.267	1.631
		NVE5397	10.028	19.078	8.12	19.547	27.967	22.235								NVE5397	14.758	13.161	13.343	29.336	31.688	38.004
		NVE17340	3.624	2.392	4.04	2.45	2.055	3.27								NVE17340	3.278	3.459	3.695	1.597	2.054	1.693
		NVE24719	1.513	3.647	2.438	0.868	1.166	2.035								NVE24719	1.289	1.519	1.876	1.152	1.402	0.697
		NVE23312	34.515	45.44	44.663	46.117	61.415	42.799								NVE23312	28.016	29.143	47.911	63.019	49.612	69.934
		NVE22786	8.178	9.252	6.679	13.116	14.687	21.835								NVE22786	14.298	10.396	9.23	13.245	18.833	17.054
		NVE11718	3.801	5.259	4.997	2.542	1.118	2.718								NVE11718	3.545	5.184	4.705	2.347	2.386	1.469
		NVE26035	2.196	1.569	1.473	1.776	1.418	1.706								NVE26035	2.182	0.919	1.306	0.663	0.64	3.884
		NVE3014	26.821	12.791	20.312	33.796	22.535	33.658								NVE3014	14.077	29.856	24.724	22.795	30.077	17.726
		NVE15825	7.548	6.547	6.188	6.573	7.872	8.106								NVE15825	5.432	7.208	7.967	6.53	8.23	7.618
		NVE20045	11.026	8.235	11.789	3.501	3.894	3.576								NVE20045	7.107	10.03	12.918	5.27	2.657	2.9
		NVE12009	3.064	4.285	0.909	2.419	3.774	3.541								NVE12009	1.768	0.534	1.032	0.543	0.664	1.17
		NVE23236	6.941	7.521	8.659	9.87	6.49	7.223								NVE23236	1.39	1.725	3.818	1.228	2.436	0.722
		NVE9710	0.131	0	0.129	0	0	0								NVE9710	0	0	0	0	0	0
		NVE23364	11.909	26.632	16.32	7.676	5.132	12.835								NVE23364	27.463	18.869	20.639	12.832	13.519	12.934
		NVE22226	0.461	0.79	0.684	0.439	0.745	0.565								NVE22226	1.252	0.591	0.419	0.717	0.738	0.722
		NVE11274	11.541	7.911	6.945	13.259	9.939	14.411								NVE11274	3.618	4.94	5.311	25.805	28.675	20.614
		NVE3345	0.676	0.812	1.432	0.766	0.457	0.294								NVE3345	1.924	0.422	1.191	1.108	1.55	1.705
		NVE13603	0	0.141	0.966	0.163	0.397	1.576								NVE13603	0.184	0.075	0.123	0.847	0.32	1.033
		NVE3956	3.924	2.316	3.05	3.062	2.151	4.176								NVE3956	9.915	5.512	3.435	3.488	5.154	3.075
		NVE25621	2.25	1.85	4.981	0.745	1.358	0.424								NVE25621	3.185	2.072	2.086	0.326	0.332	0.025
		NVE15151	1.405	1.991	1.626	1.756	3.582	0.659								NVE15151	11.453	6.402	6.387	6.324	9.546	5.477
		NVE400	7.187	10.692	8.643	6.594	7.572	7.635								NVE400	13.865	6.852	9.887	10.529	10.481	14.39
		NVE7152	0	0.227	0	0.378	0.457	0								NVE7152	0	0	0	0	0.357	0
		NVE8047	4.784	7.359	5.464	3.726	3.93	3.965								NVE8047	4.152	5.146	5.066	6.128	4.871	5.701
		NVE24710	11.195	6.893	11.991	6.522	5.601	6.106								NVE24710	6.923	9.486	9.454	7.671	8.23	6.685
		NVE22987	0.207	0.335	0.443	0.163	0.252	0.271								NVE22987	0.203	0.253	0.253	0.152	0.037	0.187
		NVE17746	0.284	0.53	0.201	0.163	0.457	0.082								NVE17746	0.239	0.253	0.361	0.337	0.357	0.311
		NVE15453	4.745	5.746	4.354	3.797	5.228	5.129								NVE15453	3.591	4.312	4.662	4.227	4.847	3.112
		NVE11842	6.78	4.145	5.537	2.756	2.272	2.929								NVE11842	4.714	6.88	6.567	2.26	3.666	3.896
		NVE4753	0.077	0.433	0.539	0.122	0.565	0.059								NVE4753	0.442	0.619	1.046	0.239	0.172	0.324
		NVE18823	4.661	1.677	4.056	0.929	1.226	0								NVE18823	5.773	9.561	8.393	3.738	1.464	1.519
		NVE16054	1.981	1.623	1.626	3.328	1.31	0.424								NVE16054	3.793	1.012	2.454	1.065	1.845	2.851
		NVE4155	4.2	6.601	4.531	3.389	2.308	3.647								NVE4155	285.956	359.101	125.669	299.905	367.505	419.94
		NVE3225	2.227	0	0	1.848	0	0								NVE3225	0	0	0	0	0	0
		NVE6336	5.221	5.335	5.689	9.687	9.122	8.247								NVE6336	5.68	4.059	5.687	8.736	7.59	9.51
		NVE22804	0.814	2.998	0.821	1.225	3.954	0.859								NVE22804	2.909	2.925	4.842	3.075	2.891	2.788
		NVE21476	0.131	0.39	1.03	0	0.12	0								NVE21476	14.758	0.131	10.168	4.824	2.817	6.274
		NVE1745	0	0	0	0	0	1.376								NVE1745	0	0	0.743	0	0	0.286
		NVE1093	1.543	1.028	2.092	0.531	0.865	0.388								NVE1093	2.007	1.5	1.811	1.326	0.91	2.303
		NVE8043	1032.07	1760.88	1136.96	1875.07	1962.36	2116.86								NVE8043	1459.1	1802.7	1083.87	2338.06	2351.99	2555.11
		NVE21383	0.691	0.346	0.499	0.939	1.154	0.494								NVE21383	0.377	0.047	0.144	0.185	0.554	0.361
		NVE8633	4.177	5.844	4.973	3.522	4.11	3.576								NVE8633	5.892	4.846	4.662	3.39	3.875	5.465
		NVE14099	5.39	11.341	3.372	8.258	7.331	9.47								NVE14099	6.804	5.052	4.395	10.105	10.173	15.013
		NVE24367	0.292	0.043	0.193	0.704	0.276	0.129								NVE24367	0.037	0.037	0.072	0.054	0.049	0
		NVE20689	2.641	1.288	1.795	1.684	0.613	1.271								NVE20689	0.635	0.281	0.325	0.163	0	0
		NVE1292	3.21	3.106	2.833	8.646	9.05	8.506								NVE1292	3.968	2.503	3.233	9.909	13.15	10.593
		NVE22427	1.774	0.822	1.271	0.837	0.517	0.365								NVE22427	1.188	2.1	1.667	0.804	0.836	0.075
		NVE20967	11.31	12.802	9.673	14.995	20.792	12.847								NVE20967	12.585	15.42	16.057	19.047	21.343	22.021
		NVE8154	6.995	3.138	4.716	1.756	1.707	1.129								NVE8154	6.997	6.14	1.559	2.108	3.149	2.091
		NVE12497	0.023	0.152	0.072	0.031	0.036	0.047								NVE12497	0.129	0	0.065	0	0.025	0
		NVE11460	0.584	0.238	0.958	0.296	0.192	0.259								NVE11460	0.295	1.35	1.905	2.749	1.698	0.722
		NVE9755	0.845	0.996	0.37	0.541	0.757	1.294								NVE9755	2.173	1.678	1.321	0.652	2.522	0.523
		NVE11506	3.663	5.887	1.787	6.349	6.79	4.094								NVE11506	1.068	2.015	1.804	6.443	14.491	9.772
		NVE24952	1.136	1.104	1.255	1.255	0.925	0.976								NVE24952	1.261	0.975	0.671	1.988	1.71	1.344
		NVE21624	0.599	0.152	0.145	0.133	0.24	1.941								NVE21624	0.69	0.084	0.649	0.141	0.062	0.398
		NVE5951	0.43	2.359	4.032	0.174	5.492	9.411								NVE5951	1.169	3.412	1.746	13.897	26.891	24.959
		NVE17599	10.389	9.068	13.399	6.41	5.096	2.859								NVE17599	6.887	13.976	8.71	6.356	4.342	3.212
		NVE1977	0.238	0.357	0.764	0.061	0.337	0								NVE1977	1.363	0.441	0.433	0.695	0.234	0.212
		NVE11269	6.527	5.227	3.597	2.542	4.134	3.976								NVE11269	4.53	6.074	3.882	2.988	5.019	2.614
		NVE21014	2.096	1.991	2.792	0.898	0.697	0.776								NVE21014	6.656	4.696	3.312	1.032	1.218	1.817
		NVE18378	7.986	10.681	7.347	23.834	19.903	22.658								NVE18378	12.944	5.98	8.328	20.872	21.897	32.49
		NVE13166	7.579	6.958	6.486	3.328	3.738	3.2								NVE13166	6.647	6.318	6.877	2.695	2.436	3.51
		NVE2761	3.54	5.606	4.201	1.276	1.731	1.318								NVE2761	0.718	2.672	2.533	0.206	0.984	0.212
		NVE1676	1.566	2.727	1.416	2.501	3.606	2.812								NVE1676	1.51	2.287	1.811	2.749	3.444	3.336
		NVE14152	5.905	6.861	3.839	8.646	7.415	11.235								NVE14152	4.631	5.643	6.076	9.159	8.303	6.871
		NVE1559	1.106	3.117	1.432	1.562	2.163	1.706								NVE1559	4.06	2.606	3.385	1.923	1.415	1.681
		NVE24025	0.622	2.11	0.933	0.694	0.337	0.259								NVE24025	0	0	0.087	0.293	0.209	0
		NVE15478	2.135	4.48	1.859	2.909	4.327	2.494								NVE15478	2.081	2.118	2.28	3.857	3.457	2.44
		NVE22398	0.883	0.628	0.821	1.388	1.623	1.482								NVE22398	0.792	0.478	1.082	1.934	1.242	1.668
		NVE17652	1.39	0.779	1.642	0.561	0.349	0.529								NVE17652	1.243	1.228	1.054	0.337	0.344	0.411
		NVE21663	7.917	7.196	5.561	1.807	4.315	4.059								NVE21663	3.057	2.484	4.568	1.217	1.808	2.017
		NVE17597	4.83	7.196	5.786	6.961	7.271	7.882								NVE17597	8.921	16.048	9.62	7.758	11.391	4.469
		NVE13152	8.769	6.677	9.359	10.595	10.528	10.447								NVE13152	6.831	5.559	8.934	13.06	12.154	15.822
		NVE14131	0	0	0	0.122	0.445	0								NVE14131	0	0.347	0.108	0.152	0	0
		NVE6107	2.403	3.052	3.219	5.747	5.649	5.317								NVE6107	2.458	2.456	3.522	7.573	6.753	8.216
		NVE918	0	0	0	0	0	0								NVE918	0	0	0	0	0	0
		NVE12180	0.154	0.379	0.443	0	1.418	0								NVE12180	0.258	0	0.318	0	0.234	0
		NVE10007	7.801	3.052	4.539	5.665	1.514	4.635								NVE10007	2.808	3.534	2.605	0.847	0.824	1.369
		NVE1050	0.376	0.541	0.483	0.612	0.613	0.6								NVE1050	0.424	0.366	0.548	0.587	0.713	0.846
		NVE3934	0.852	1.255	0.732	0.735	1.406	1.2								NVE3934	1.086	0.947	0.787	1.532	1.525	1.083
		NVE23861	0.975	0.941	0.773	0.531	0.553	0.482								NVE23861	1.795	1.294	1.227	0.815	0.578	0.859
		NVE17858	0.868	1.147	1.28	2.174	1.767	3.718								NVE17858	1.224	1.397	0.996	2.934	3.432	1.917
		NVE8824	7.356	8.441	8.9	4.267	6.105	6.153								NVE8824	10.155	8.38	11.626	7.041	4.49	7.593
		NVE5230	0	0.13	0.209	0.357	0	0								NVE5230	0.7	0.497	0.087	0.185	0	0.921
		NVE20204	2.142	0.877	1.207	4.716	1.623	1.529								NVE20204	1.344	0.769	1.602	3.14	2.546	3.722
		NVE3378	4.646	0.682	2.744	8.584	1.406	7.482								NVE3378	1.142	0.591	1.039	2.38	1.87	3.983
		NVE19422	0.791	1.05	1.376	0.5	0.709	0.271								NVE19422	1.096	0.834	1.306	0.847	0.689	0.635
		NVE1128	0	0	0.33	0	0	0								NVE1128	0	0	0	0.902	0	0
		NVE4122	19.242	36.425	18.605	48.628	47.918	57.586								NVE4122	38.815	35.152	31.32	51.23	61.015	50.067
		NVE20022	2.879	4.101	3.179	3.971	4.615	3.8								NVE20022	4.069	3.431	3.868	4.411	3.801	4.095
		NVE26061	1.881	1.591	2.293	2.021	2.055	2.341								NVE26061	2.274	1.087	2.071	1.293	1.55	1.892
		NVE17078	0	0.649	0.837	0	0	0								NVE17078	0	1.303	0	0	0	0.598
		NVE19079	0.691	1.266	1.569	1.531	1.995	1.282								NVE19079	2.753	1.594	1.927	2.13	1.833	2.116
		NVE14231	12.547	14.079	12.57	20.139	15.432	19.764								NVE14231	15.191	11.67	12.845	27.957	28.675	31.73
		NVE4723	10.781	18.04	6.993	7.809	12.343	11.87								NVE4723	27.979	19.854	12.319	11.452	36.363	19.793
		NVE6899	2.718	0	1.199	2.011	0	1.6								NVE6899	0.396	0.234	0.188	0.163	0.221	0.934
		NVE3091	25.339	21.946	20.513	3.797	6.045	4.529								NVE3091	8.903	21.579	19.42	7.019	6.409	6.149
		NVE7343	4.047	2.619	3.211	2.501	1.49	2.482								NVE7343	2.661	4.828	4.121	2.749	4.047	1.83
		NVE8772	5.183	6.45	5.005	7.084	7.596	6								NVE8772	5.791	4.19	5.578	6.508	5.609	6.548
		NVE544	0.453	0.736	0.579	3.072	2.416	3.165								NVE544	1.418	0.769	1.191	5.596	8.919	4.095
		NVE17143	0.891	1.104	0.459	2.97	1.514	2.435								NVE17143	4.732	3.065	2.973	3.933	10.235	4.942
		NVE3570	7.51	5.562	7.355	11.167	8.04	9.317								NVE3570	8.056	7.115	4.344	9.236	19.424	6.349
		NVE18412	5.943	8.993	2.696	6.073	11.55	7.141								NVE18412	8.783	8.38	6.177	9.822	11.772	7.681
		NVE19083	3.156	0.92	2.503	1.633	2.596	1.635								NVE19083	1.979	3.065	3.464	2.075	2.743	3
		NVE14542	3.117	2.24	1.827	0.776	0.781	1.447								NVE14542	2.081	1.931	2.093	0.706	1.144	0.934
		NVE7750	2.772	3.268	3.066	3.246	6.057	3.318								NVE7750	1.261	2.625	3.305	3.51	2.879	4.245
		NVE21210	0.975	0.271	0.909	20.782	17.126	7.235								NVE21210	10.799	11.483	4.503	32.259	94.303	41.191
		NVE13997	8.792	5.768	6.398	38.083	37.498	23.787								NVE13997	5.809	8.755	10.478	23.925	29.351	21.299
		NVE8807	3.309	2.045	2.157	3.277	1.899	1.988								NVE8807	2.928	3.281	4.344	2.477	3.309	2.328
		NVE8524	19.78	16.546	16.988	30.744	33.34	29.458								NVE8524	6.325	22.422	16.735	23.708	22.475	25.096
		NVE14293	0.699	0.92	0.974	0.521	0.589	0.447								NVE14293	1.188	1.247	0.873	0.685	0.517	0.635
		NVE2483	2.603	1.786	2.229	0.888	0.697	0.647								NVE2483	3.222	3.328	3.19	1.402	1.759	0.996
		NVE17978	0.883	0.833	0.427	1.266	1.13	0.918								NVE17978	0.875	0.244	0.462	1.412	1.538	1.656
		NVE1072	1.958	1.602	1.956	1.051	1.394	1.106								NVE1072	2.118	2.606	2.273	1.141	1.169	1.32
		NVE23595	1.52	2.37	1.312	3.256	1.755	5.282								NVE23595	2.007	1.772	2.389	6.519	9.964	4.008
		NVE25067	1.014	1.05	0.942	0.551	1.082	0.976								NVE25067	1.63	1.472	1.595	0.576	0.898	1.058
		NVE21937	8.777	10.4	9.423	3.287	2.332	1.306								NVE21937	9.52	8.136	7.873	3.26	2.03	2.091
		NVE15605	12.869	10.161	13.375	3.94	3.582	3.788								NVE15605	4.152	10.63	10.984	4.27	2.645	1.967
		NVE11625	0.53	0	0.072	0.837	0	0.647								NVE11625	0	0.084	0	0	0	0
		NVE24607	608.055	705.102	145.705	217.477	762.518	135.56								NVE24607	165.378	822.824	199.927	607.525	2395.24	908.445
		NVE15943	36738.9	101009	45691	46273.3	95992.8	81708.6								NVE15943	12003.8	17118.1	9272.33	21220.3	21120.8	25962.8
		NVE14531	1.106	1.32	1.537	1.092	0.817	1.094								NVE14531	1.353	1.294	0.649	1.01	0.91	0.946
		NVE2339	0.637	0.941	0.748	0.633	0.769	0.718								NVE2339	0.764	0.581	0.859	0.695	1.538	0.61
		NVE2052	0.284	0.4	0.531	1.143	1.466	1.294								NVE2052	0.295	0.412	0.238	0.413	0.873	1.32
		NVE16264	0.369	1.05	0.056	0.265	2.067	6.07								NVE16264	1.096	0.45	0.419	2.206	1.882	1.245
		NVE14664	0.284	0	0.161	0.316	0.397	0.388								NVE14664	0.387	0.356	0.419	0.511	0.738	0.523
		NVE9173	0.376	0.281	0.74	0	1.731	0								NVE9173	0	0.159	0	0	0	0
		NVE3866	16.524	18.397	18.799	25.477	30.996	16.211								NVE3866	4.907	15.832	13.062	13.506	17.763	12.61
		NVE24177	0.123	0.076	0.177	0	0	0								NVE24177	0.037	0.141	0.159	0	0.148	0
		NVE20476	12.508	16.146	13.165	39.819	39.733	37.552								NVE20476	15.826	11.595	18.128	43.527	44.347	47.926
		NVE2130	1.328	2.608	1.69	1.307	1.502	1.529								NVE2130	1.427	1.378	1.559	1.586	1.55	1.307
		NVE15298	0.991	0.541	0.66	1.113	0.817	0.541								NVE15298	0.571	0.253	0.585	1.326	1.981	1.083
		NVE2575	0	0	0	0	0	0								NVE2575	0.166	0.084	0.404	0.087	0.271	0.187
		NVE19584	6.826	6.309	7.098	25.304	23.941	24.387								NVE19584	3.876	10.902	9.591	34.215	46.229	20.452
		NVE636	13.798	0.487	5.005	16.607	0.397	11.576								NVE636	2.799	1.031	0.815	1.793	2.202	4.556
		NVE16257	72.071	53.145	59.599	73.319	44.601	71.339								NVE16257	41.273	74.972	49.772	46.189	47.028	33.573
		NVE20876	0.837	1.396	1.328	1.051	0.541	0.647								NVE20876	0.838	0.816	0.39	0.337	0.886	0.61
		NVE15088	48.083	53.037	49.194	36.511	45.574	52.057								NVE15088	48.473	69.919	55.091	44.754	47.225	43.656
		NVE18947	224.612	188.577	244.986	186.702	224.699	158.265								NVE18947	251.441	272.262	255.934	201.041	190.069	205.607
		NVE9073	3.962	2.294	3.943	2.603	2.272	2.765								NVE9073	3.287	1.556	2.208	1.108	0.836	1.73
		NVE21996	27.881	37.94	29.944	47.75	62.232	49.175								NVE21996	28.817	31.487	25.756	18.036	25.206	17.39
		NVE23952	5.613	6.774	6.695	3.481	4.435	5.023								NVE23952	7.006	4.293	7.339	3.053	2.719	4.332
		NVE3447	15.342	7.878	10.977	17.659	12.872	12.976								NVE3447	7.623	6.149	7.599	9.333	9.78	9.896
		NVE21536	1.973	2.305	1.754	1.235	3.245	0.953								NVE21536	1.455	2.193	4.445	1.402	1.402	3.137
		NVE17153	14.343	12.856	13.423	15.454	13.329	10.929								NVE17153	9.869	8.54	11.142	8.79	8.476	9.647
		NVE24048	0.107	1.136	0.105	10.126	21.718	8.635								NVE24048	2.375	1.519	2.353	12.93	15.303	18.1
		NVE7308	15.28	8.387	13.56	17.853	16.574	13.4								NVE7308	12.208	13.255	17.168	13.56	13.876	12.585
		NVE23756	0	0.054	0.121	0.122	0.288	0								NVE23756	0.626	1.228	1.429	4.151	2.03	2.054
		NVE13157	5.659	6.298	5.424	1.837	1.334	2.023								NVE13157	8.185	4.959	4.265	1.565	2.128	2.328
		NVE3396	0.96	1.158	0.99	1.021	1.394	1.412								NVE3396	1.317	0.581	0.909	0.674	0.923	0.797
		NVE3316	1.95	1.883	2.116	1.531	1.755	3.353								NVE3316	2.9	2.175	2.288	1.163	1.255	1.133
		NVE11987	0.822	1.428	1.03	1.225	2.247	0.741								NVE11987	0.175	0.656	1.14	2.314	0.996	1.967
		NVE9723	0.722	0.087	0.249	0.071	0.276	0								NVE9723	0.295	0.309	0.108	0.087	0.086	0.149
		NVE79	13.345	12.153	13.801	21.966	20.732	22.282								NVE79	11.361	16.976	19.708	24.751	19.731	26.004
		NVE23532	0.369	0.238	0.724	0	0	0.765								NVE23532	0	0	0	0.587	0	0.149
		NVE18761	2.787	1.85	1.159	3.113	1.202	5.494								NVE18761	1.031	1.781	1.176	1.901	1.513	1.743
		NVE25218	1.421	4.145	1.336	2.082	2.8	3.341								NVE25218	3.213	1.5	4.893	6.334	5.634	7.033
		NVE11589	6.749	2.781	6.623	2.776	3.918	1.965								NVE11589	2.495	5.052	10.486	5.335	3.998	4.183
		NVE17124	16.14	13.3	15.338	6.084	4.351	5.329								NVE17124	17.962	14.867	14.339	7.03	7.418	8.452
		NVE104	7.195	8.343	7.404	3.174	4.952	2.741								NVE104	8.857	9.177	10.688	4.694	5.117	6.573
		NVE10818	9.79	8.03	7.597	7.41	11.297	7.4								NVE10818	5.018	8.933	9.086	7.225	6.975	8.34
		NVE25309	10.166	8.333	9.536	9.37	11.874	10.506								NVE25309	11.296	7.246	8.508	11.93	11.895	12.149
		NVE9536	2.718	5.465	1.183	0.5	0.421	0								NVE9536	9.529	2.756	1.847	15.7	12.56	27.859
		NVE6996	0.131	0.357	0.048	0.541	0.601	0.365								NVE6996	0.387	0.159	0.296	0.12	0.406	0.124
		NVE2756	2.695	3.809	3.742	3.675	6.815	5.212								NVE2756	3.95	3.581	3.204	5.411	6.827	6.473
		NVE12381	0.054	0.346	0.129	0.071	0.108	0								NVE12381	0.203	0.103	0.058	0.424	0.135	0.286
		NVE9454	0.852	2.175	0.764	0.806	1.298	0.659								NVE9454	0.387	0.412	0.361	0.663	0.418	0.772
		NVE8282	16.394	0.563	5.722	18.771	0.505	14.317								NVE8282	3.112	1.219	1.119	1.25	1.378	5.577
		NVE15852	0.253	0.768	0.499	0.776	1.202	0.259								NVE15852	0.727	1.172	0.909	0.608	1.033	0.585
		NVE13003	13.476	9.025	10.582	11.738	6.37	9.988								NVE13003	10.624	11.605	12.622	8.269	11.256	9.037
		NVE5587	0.392	0.4	0.193	0.817	0.3	0.471								NVE5587	1.768	0.703	0.411	0.532	0.357	0.772
		NVE25360	0.937	1.667	0.813	0.276	0.397	0.706								NVE25360	1.473	1.303	1.14	0.717	1.378	0.921
		NVE5266	15.296	16.189	13.407	40.329	35.539	39.952								NVE5266	15.145	12.88	14.433	52.849	54.458	44.204
		NVE9928	36.074	45.591	29.775	17.22	19.302	14.423								NVE9928	39.717	57.152	51.779	24.588	22.081	24.486
		NVE21425	0.438	0.985	0.869	0.276	0.228	0.435								NVE21425	0.331	0.684	0.895	0.467	0.221	0.423
		NVE10251	0.184	0.173	0.314	0.327	0.385	0.565								NVE10251	0.203	0.459	0.577	0.293	0.135	0.224
		NVE376	2.411	2.857	2.487	2.235	1.106	1.612								NVE376	3.572	2.718	2.432	2.499	2.411	2.017
		NVE10700	8.009	3.236	4.273	2.092	1.25	6.8								NVE10700	2.9	3.234	6.531	2.923	2.251	2.427
		NVE6560	8.961	12.65	8.941	5.216	4.182	4.565								NVE6560	14.473	9.861	8.775	6.476	5.978	5.154
		NVE15585	0.338	0.141	0.314	0.908	0.601	1.035								NVE15585	0.276	0	0.361	0.25	0.381	1.195
		NVE2827	0.691	1.18	0.893	1.113	1.214	2.541								NVE2827	1.473	0.919	0.801	1.271	1.648	1.008
		NVE12388	1.229	2.056	0.636	1.215	0.445	0.941								NVE12388	0.737	1.087	1.371	1.043	1.501	1.842
		NVE15093	7.103	7.402	4	24.508	16.97	18.552								NVE15093	6.021	5.69	3.702	12.712	29.24	10.208
		NVE14023	0	0	0	0	0	0								NVE14023	0	0.197	0	0	0	0
		NVE14191	0	0.173	0.064	0	0.361	0								NVE14191	0	0	0.123	0	0	0.934
		NVE21511	9.644	12.456	9.367	6.451	6.37	9.459								NVE21511	18.155	10.227	12.535	8.942	11.182	13.631
		NVE17606	10.888	8.376	10.534	5.328	4.651	5.212								NVE17606	7.071	11.708	15.27	9.855	7.369	4.071
		NVE21243	7.54	8.17	8.683	3.664	4.014	4.953								NVE21243	5.22	7.143	7.945	5.998	6.643	5.241
		NVE21238	1.459	2.294	1.714	1.674	1.767	2.294								NVE21238	2.532	1.434	2.143	2.684	2.423	3.473
		NVE25436	5.797	8.062	5.875	3.766	4.399	3.765								NVE25436	7.273	6.449	7.837	6.65	7.036	7.158
		NVE25672	20.033	20.323	23.997	16.199	23.665	23.482								NVE25672	28.55	15.411	22.696	12.31	10.063	18.809
		NVE22518	0.415	0.487	0.467	0.041	0.168	0.4								NVE22518	1.086	0.534	0.332	0.098	0.394	0.423
		NVE10329	0.637	0.238	0.378	0.367	0.108	0								NVE10329	0.295	0.075	0.267	0.924	0.295	0.112
		NVE7499	1.935	2.803	2.559	5.583	5.709	9.011								NVE7499	4.005	7.415	4.438	11.463	13.987	9.224
		NVE5973	2.734	5.898	5.223	6.104	18.424	18.211								NVE5973	7.439	7.105	7.202	15.244	21.921	14.589
		NVE17738	2.042	1.439	1.947	4.624	4.303	6.035								NVE17738	7.282	4.153	4.092	14.331	14.245	10.718
		NVE393	1.313	0.714	0.925	0.102	0.337	0.565								NVE393	1.989	0.712	0.924	0.272	0.467	0.299
		NVE22628	2.119	2.716	3.074	1.623	1.839	1.329								NVE22628	2.716	1.331	0.859	1.13	1.858	1.793
		NVE18267	2.68	2.976	2.615	4.205	4.555	4.141								NVE18267	3.066	2.568	3.024	6.182	8.156	5.403
		NVE20442	0.107	0.087	0.08	0.061	0.072	0.129								NVE20442	0.147	0.187	0.224	0.109	0.234	0
		NVE4130	10.42	7.413	9.021	7.227	6.009	6.07								NVE4130	8.691	7.865	8.321	6.324	7.196	6.361
		NVE14568	3.624	3.798	4.032	2.46	5	2.412								NVE14568	5.634	4.087	4.027	3.097	2.706	3.747
		NVE7932	1.927	1.244	1.215	2.011	1.623	1.012								NVE7932	1.123	1.781	1.328	1.239	1.427	0.996
		NVE19897	0	0	0	0	0	0								NVE19897	0	0	0	0.109	0	0
		NVE19593	18.951	17.931	19.298	40.564	48.615	39.187								NVE19593	18.92	19.141	20.206	46.341	55.848	56.453
		NVE25567	1.474	1.731	2.511	6.063	7.476	7.882								NVE25567	3.876	1.772	2.446	6.899	11.932	11.639
		NVE8113	158.454	191.25	208.04	296.052	452.691	348.847								NVE8113	134.481	148.097	195.532	211.744	176.378	239.591
		NVE14640	0.883	0.606	0.225	0.929	1.154	1.2								NVE14640	0	0.131	0	0	0	0
		NVE8974	10.896	8.387	10.333	12.545	10.817	9.941								NVE8974	6.242	9.983	11.294	9.572	11.231	8.34
		NVE18885	1.505	1.169	1.151	5.594	6.815	6.259								NVE18885	1.399	1.078	0.96	4.259	4.527	6.025
		NVE16908	2.38	2.283	4.442	17.373	11.586	5.094								NVE16908	3.149	4.828	9.28	10.529	9.103	17.826
		NVE22827	0.292	0.357	0.386	0.51	0.457	0.835								NVE22827	0.147	0.197	0.289	0.272	0.062	0.062
		NVE8228	3.732	2.824	4.04	1.041	0.709	1.294								NVE8228	5.671	4.565	4.525	1.749	1.611	1.755
		NVE2521	2.15	7.802	3.678	9.952	7.115	13.411								NVE2521	12.871	1.556	4.756	13.669	18.095	10.083
		NVE613	1.927	3.127	2.084	2.072	3.437	2.506								NVE613	1.961	2.231	2.41	4.498	3.506	2.826
		NVE13866	5.022	7.997	6.985	3.001	4.074	3.059								NVE13866	4.926	9.074	8.414	4.107	3.617	3.1
		NVE10230	2.657	1.45	5.504	5.257	2.933	5.729								NVE10230	1.151	3.065	6.358	3.227	4.982	2.564
		NVE8697	28.08	46.955	28.045	30.448	26.225	25.999								NVE8697	21.065	26.922	19.066	31.455	29.031	30.921
		NVE19316	0	0	0	0	0	0								NVE19316	0	0	0	0	1.341	1.407
		NVE23087	13.583	7.445	13.455	7.349	6.947	7.8								NVE23087	8.194	18.495	19.679	14.712	15.61	11.216
		NVE17590	8.523	8.17	8.337	8.35	6.045	8.211								NVE17590	11.692	7.949	9.836	7.486	7.836	7.842
		NVE24936	0.438	0.281	0.515	3.011	1.827	2.047								NVE24936	1.188	0.45	0.642	2.445	2.067	2.241
		NVE2346	8.416	7.056	8.458	2.103	2.007	3.153								NVE2346	5.542	7.133	7.094	2.195	1.931	3.473
		NVE11800	1.543	0.996	1.078	0.929	1.142	1.059								NVE11800	1.795	0.844	0.815	0.924	0.836	1.344
		NVE7953	10.95	8.841	11.942	16.27	15.408	10.776								NVE7953	9.188	9.205	10.464	20.666	23.693	21.535
		NVE21284	12.455	13.787	11.403	8.595	11.009	9.788								NVE21284	16.894	14.201	13.856	11.126	11.133	11.701
		NVE14647	7.74	5.584	8.023	19.69	16.598	14.976								NVE14647	6.739	6.562	7.996	19.471	20.802	16.967
		NVE18383	0.384	1.84	0.612	1.245	0.913	0.8								NVE18383	0.552	0.431	1.22	1.391	1.341	0.971
		NVE21265	1.52	1.753	1.111	7.217	6.875	7.035								NVE21265	1.749	1.19	1.386	4.346	5.868	5.539
		NVE17020	0.023	0	0.314	0.163	0.036	0								NVE17020	0.018	0.112	0.296	0.239	0.197	0.162
		NVE4198	4.077	2.337	3.122	1.552	1.671	2.235								NVE4198	2.329	3.431	4.539	1.478	0.861	1.519
		NVE23054	4204.5	5582.73	4051.76	6399.9	7142.96	7161.61								NVE23054	5512.89	5576.69	3800.98	6557.2	7422.56	8221.74
		NVE2997	8.661	10.032	9.834	9.625	10.312	12.447								NVE2997	16.83	6.983	9.345	10.518	9.718	12.747
		NVE9452	19.404	24.836	23.506	13.096	22.727	17.458								NVE9452	23.256	19.179	29.508	24.23	18.083	23.44
		NVE20190	18.49	16.633	18.437	24.661	25.419	22.446								NVE20190	14.132	13.667	18.626	32.998	29.339	32.888
		NVE19526	106.762	145.604	98.443	44.688	48.206	66.645								NVE19526	102.506	82.415	73.731	50.839	54.421	56.453
		NVE7637	4.523	3.939	6.357	2.715	2.512	4.4								NVE7637	8.047	6.88	7.758	4.009	5.474	4.32
		NVE9909	6.35	12.553	5.673	4.205	8.185	7.176								NVE9909	4.428	7.349	6.148	8.127	6.852	10.22
		NVE20318	10.957	7.38	8.096	8.574	6.875	14.4								NVE20318	4.051	3.403	5.03	1.945	2.386	1.905
		NVE12535	0	0.152	0.209	0.204	0.204	0.094								NVE12535	0.184	0.056	0.072	0.152	0.111	0.237
		NVE11969	10.681	5.974	7.259	12.29	13.893	11.247								NVE11969	9.17	8.071	8.386	11.191	19.375	15.224
		NVE25530	10.458	12.38	8.884	7.41	10.288	9.764								NVE25530	11.416	9.083	9.62	11.148	12.904	11.004
		NVE6911	0.691	0.79	0.708	0.143	0.793	0.682								NVE6911	1.05	1.059	1.349	0.478	0.664	1.257
		NVE4483	4.861	4.166	4.281	2.184	1.671	2.87								NVE4483	4.428	3.759	4.792	2.51	2.891	2.739
		NVE21489	1.121	1.071	1.457	0.919	0.553	0.765								NVE21489	1.979	1.228	1.111	0.88	1.206	0.61
		NVE14570	0.914	0.476	0.909	3.552	4.002	0								NVE14570	0.11	0.216	0.635	0.217	1.193	1.357
		NVE7445	0.215	0.238	0.233	0.133	0	0								NVE7445	0.331	0.103	0.433	0.38	0	0.075
		NVE4983	2.81	0.152	1.505	3.164	0.072	2.165								NVE4983	0.267	0.169	0.281	0.5	0.418	0.51
		NVE18517	6.281	6.212	5.529	8.523	5.913	7.67								NVE18517	7.218	5.98	6.387	6.074	6.803	7.083
		NVE17815	29.593	25.095	29.292	19.996	22.823	24.882								NVE17815	29.378	45.8	33.225	20.916	27.075	18.436
		NVE784	4.2	4.74	5.255	1.174	1.298	1.694								NVE784	2.062	3.515	4.128	1.402	1.624	0.971
		NVE25189	3.279	2.64	3.114	4.359	4.086	2.941								NVE25189	3.406	4.846	3.565	4.303	6.483	3.598
		NVE12694	11.518	3.972	4	19.618	17.259	16.999								NVE12694	7.043	4.209	7	14.907	16.004	21.062
		NVE7099	4.039	4.794	4.321	6.043	5.336	4.847								NVE7099	4.134	4.396	5.037	3.879	4.724	6.461
		NVE6625	3.048	1.05	2.326	2.899	0.625	2.2								NVE6625	0.884	0.666	1.039	0.337	0.48	0.859
		NVE3820	13.299	14.501	19.273	70.634	81.654	72.48								NVE3820	9.722	12.045	14.339	84.804	171.605	192.337
		NVE8007	16.501	21.308	15.298	17.516	20.924	16.494								NVE8007	21.019	24.597	20.307	18.96	22.893	18.946
		NVE10187	4.576	5.844	4.627	8.523	8.798	9.141								NVE10187	8.194	5.371	6.408	11.007	10.948	10.954
		NVE458	3.578	3.301	3.002	4.93	2.32	4.647								NVE458	3.6	1.912	3.356	4.085	4.318	4.842
		NVE1957	498.789	790.971	839.299	774.836	892.751	726.129								NVE1957	1143.02	797.617	845.099	1508.32	1386.38	2101.93
		NVE4641	13.545	14.501	11.669	12.177	12.968	12.117								NVE4641	14.049	12.552	13.892	15.939	14.184	18.56
		NVE18605	0.422	0.4	0.7	0.327	0.252	1.4								NVE18605	0.644	0.684	0.808	0.217	1.07	0.386
		NVE16285	0.66	0.087	0.909	0.959	0.913	1.235								NVE16285	0.377	0	0.281	0.532	0.098	0.336
		NVE3967	4.807	3.712	4.531	10.054	12.499	12.941								NVE3967	3.351	3.796	3.781	8.138	9.903	11.216
		NVE13476	0	0.162	0.129	0.184	0	0								NVE13476	0.801	1.294	0.065	2.054	3.727	1.133
		NVE20808	50.148	56.759	59.921	136.839	122.998	105.173								NVE20808	38.898	59.355	65.411	137.349	143.951	150.524
		NVE23502	0	0.552	0.266	0.592	0.361	0								NVE23502	0	0	0.743	0.826	0.492	0
		NVE23463	0.983	0.638	1.754	0.408	1.01	0.718								NVE23463	3.195	4.143	2.879	1.293	2.497	1.207
		NVE17356	9.798	9.166	10.671	3.981	3.918	5.07								NVE17356	7.117	7.48	8.147	3.759	3.74	3.635
		NVE19680	0.115	0.119	0.113	0	0.192	0								NVE19680	3.047	2.081	1.617	0.25	0.615	0.237
		NVE15399	2.38	1.796	2.8	2.562	2.74	2.294								NVE15399	2.21	1.5	1.523	2.325	2.374	2.353
		NVE22049	2.035	1.201	1.28	1.041	1.31	1.023								NVE22049	1.906	2.025	1.804	1.543	1.833	0.846
		NVE15965	7.44	8.495	7.54	1.878	1.562	1.635								NVE15965	7.365	7.865	10.211	1.923	1.894	1.444
		NVE9852	6.488	9.75	7.307	5.614	8.906	4.541								NVE9852	8.35	7.602	7.476	6.574	7.824	7.17
		NVE11025	0	0	0.322	1.011	2.836	5.012								NVE11025	0	0.141	0	0.272	0	0.56
		NVE14336	3.901	5.66	5.271	2.358	2.488	1.659								NVE14336	11.757	5.934	5.463	2.043	2.19	2.39
		NVE419	0.998	0.649	0.966	0.51	0.312	0.306								NVE419	0.727	0.862	0.83	0.489	0.726	0.361
		NVE24786	9.422	10.778	9.158	17.271	15.973	16.211								NVE24786	13.837	8.811	12.124	22.372	17.296	21.859
		NVE25878	0.246	0	0.266	0.153	0	0								NVE25878	10.735	5.812	6.805	0.913	0.984	2.154
		NVE13508	2.718	1.212	3.106	0.5	0.793	0.518								NVE13508	2.081	2.512	2.151	0.326	0.529	1.058
		NVE5605	38.024	63.144	49.218	7.186	14.795	14.764								NVE5605	50.259	35.733	64.92	18.254	14.38	20.751
		NVE6298	0	0	0	0	1.959	0								NVE6298	0	0	0	0	0	0
		NVE23119	5.283	5.216	4.885	6.88	5.913	6.059								NVE23119	7.513	11.192	7.368	11.637	11.871	19.768
		NVE25947	1.436	0.162	0.692	2.368	0.325	2.529								NVE25947	0.488	0.253	0.267	0.456	0.775	0.772
		NVE16537	35.621	52.16	38.136	560.381	560.702	737.034								NVE16537	60.312	52.84	53.871	733.313	675.913	671.668
		NVE19879	2.196	5.021	0.507	1.143	9.855	1.141								NVE19879	6.205	2.971	4.431	1.326	2.19	2.228
		NVE9404	42.124	53.621	40.325	172.84	194.376	176.335								NVE9404	33.217	32.733	34.856	177.431	272.021	274.645
		NVE19960	5.375	2.424	5.005	6.308	4.243	3.87								NVE19960	1.188	3.046	4.575	3.064	3.026	1.954
		NVE11741	1.044	1.039	1.006	1.011	1.743	1.118								NVE11741	1.565	1.49	0.57	1.967	2.534	1.344
		NVE17151	1.328	1.277	1.255	0.817	0.721	0.847								NVE17151	2.458	2.128	2.41	1.391	1.132	1.071
		NVE20707	3.624	3.236	2.519	4.369	5.709	4.435								NVE20707	3.848	2.775	4.676	4.759	4.121	4.432
		NVE17185	1.52	1.558	1.376	1.031	1.202	1.247								NVE17185	1.602	1.397	1.588	0.891	0.627	0.56
		NVE24815	13.99	13.127	13.785	13.178	10.023	13.505								NVE24815	9.529	11.155	20.509	36.497	18.612	29.502
		NVE1839	30.799	23.786	28.303	35.419	26.633	33.117								NVE1839	24.968	29.809	30.035	25.729	27.075	23.801
		NVE14256	11.387	11.969	12.667	54.578	49.925	45.104								NVE14256	10.947	14.295	16.295	47.655	42.452	45.809
		NVE21646	18.881	19.5	18.654	15.668	22.427	17.282								NVE21646	16.019	36.314	27.978	28.359	32.07	26.502
		NVE13406	10.804	21.416	18.034	11.718	18.941	8.87								NVE13406	11.435	11.399	13.43	14.049	15.217	15.871
		NVE13574	9.698	11.622	7.355	37.502	31.969	31.987								NVE13574	14.151	17.51	11.171	32.455	34.85	31.083
		NVE11852	109.657	122.652	91.925	14.892	22.943	22.129								NVE11852	227.578	209.626	154.289	35.877	23.397	19.842
		NVE13380	2.941	0.671	5.142	9.554	5.685	5.235								NVE13380	0	4.162	5.232	3.086	0	0.498
		NVE5553	50.532	57.798	53.322	79.464	60.201	80.433								NVE5553	34.782	47.853	40.644	69.603	75.481	75.063
		NVE24090	0	0	0.475	0.633	0.613	0.271								NVE24090	0.304	0.497	0.563	0.217	0.209	0.299
		NVE23588	294.433	716.691	375.361	442.537	483.231	477.608								NVE23588	118.535	268.194	158.612	369.715	253.335	413.031
		NVE13819	0.069	0.162	0	0	0.144	0								NVE13819	0.893	0.131	0.072	0.109	0.098	0
		NVE25526	0.299	0.076	0.113	1.204	0.264	1.118								NVE25526	0.11	0	0.022	0.033	0.025	0.062
		NVE24143	9.383	7.965	9.761	2.644	1.911	3.27								NVE24143	11.738	9.336	10.688	3.129	4.01	4.17
		NVE7225	6.066	3.712	5.73	2.95	1.61	2.6								NVE7225	5.285	4.743	5.73	2.336	1.968	3.249
		NVE2066	4.576	3.279	5.279	1.521	2.945	1.459								NVE2066	2.596	4.424	5.896	3.347	2.731	1.681
		NVE22292	182.165	269.176	204.475	277.741	250.034	322.413								NVE22292	267.783	247.497	264.601	396.65	310.967	339.525
		NVE14658	0	0.13	0.628	0	0.949	0								NVE14658	2.375	0.103	0.801	1.097	2.497	0.336
		NVE12089	4.868	6.525	5.971	4.634	5.336	5.588								NVE12089	5.275	3.534	4.178	3.499	3.063	3.112
		NVE9851	4.1	6.103	4.362	3.858	4.675	5.023								NVE9851	6.472	3.225	4.279	4.976	4.97	5.452
		NVE15062	1.582	3.16	3.404	1.062	4.17	1.753								NVE15062	10.09	4.453	5.117	7.78	7.024	11.079
		NVE6345	55.569	58.231	59.261	60.764	66.126	47.351								NVE6345	42.341	50.89	51.829	81.49	124.884	168.051
		NVE6076	6.127	3.246	4.217	4.665	2.019	4.106								NVE6076	4.962	3.168	3.774	2.499	2.067	1.992
		NVE3355	11.549	3.723	9.649	2.327	2.007	2.776								NVE3355	8.332	8.69	6.762	4.574	4.367	4.083
		NVE17506	9.022	11.417	7.202	34.96	46.512	64.033								NVE17506	12.236	21.907	9.793	39.343	72.271	32.129
		NVE8468	4.791	6.071	4.442	2.817	2.848	4.917								NVE8468	5.662	7.405	5.03	2.608	2.017	2.515
		NVE668	7.978	9.404	8.997	40.339	22.715	37.434								NVE668	7.071	7.715	6.322	4.889	11.723	7.232
		NVE20938	13.867	11.72	13.479	75.973	69.011	71.692								NVE20938	11.996	14.126	14.058	65.703	76.035	73.059
		NVE15430	8.224	8.809	7.878	11.912	14.386	12.588								NVE15430	6.739	6.908	9.172	16.82	13.261	15.473
		NVE20846	1.244	0.671	0.966	1.245	2.031	1.871								NVE20846	1.013	0.366	0.433	1.804	1.378	1.183
		NVE11772	0.315	0.931	0.306	2.123	1.262	2.412								NVE11772	0.598	1.294	0.556	2.705	3.924	1.058
		NVE21382	21.093	23.634	22.677	25.1	23.292	23.011								NVE21382	16.24	24.222	24.919	19.873	15.967	12.336
		NVE18119	11.341	16.135	14.413	12.8	15.6	22.693								NVE18119	11.02	8.052	10.002	9.442	9.657	16.818
		NVE13966	0.069	0	0.024	0	0	0								NVE13966	0.028	0	0	0	0	0
		NVE22976	21.761	15.67	17.881	11.881	8.281	7.588								NVE22976	13.377	22.91	17.363	8.442	10.985	5.726
		NVE15785	4.784	5.909	5.271	6.89	7.596	4.412								NVE15785	8.277	5.737	7.816	7.725	6.212	8.066
		NVE6386	0.476	0.952	0.418	1.235	1.779	1.094								NVE6386	0.295	0.516	0.469	1.021	1.107	1.73
		NVE13638	0.161	0.292	5.48	0.102	0.601	8.482								NVE13638	0.424	0.394	0.664	0.924	0.406	1.668
		NVE21736	4.085	4.675	4.507	3.573	3.858	2.918								NVE21736	4.198	4.649	6.264	3.216	5.277	2.066
		NVE2175	2.296	2.186	1.312	1.286	2.957	1.329								NVE2175	2.108	2.634	2.158	1.336	0.886	0.635
		NVE23075	0.307	0.281	0.998	0.184	0.12	0.282								NVE23075	0.957	1.153	0.722	0.728	0.677	0.535
		NVE10742	5.667	9.307	6.977	5.287	5.805	5.282								NVE10742	10.836	8.699	7.751	10.181	8.402	6.473
		NVE5434	0	0	0.048	0	0.072	0								NVE5434	0.055	0	0.094	0	0	0
		NVE22076	1.582	1.45	1.392	1.643	2.079	1.929								NVE22076	1.298	1.828	1.357	2.629	1.993	1.307
		NVE12478	1.129	0.519	0.644	3.164	2.368	3.776								NVE12478	1.326	1.19	1.292	1.912	5.351	2.042
		NVE4992	0.653	1.602	0.636	1.562	0	0								NVE4992	0.727	2.156	0.707	0.543	1.513	1.12
		NVE4219	10.996	8.311	9.584	6.931	6.995	6.623								NVE4219	12.438	8.577	9.75	7.193	6.864	8.353
		NVE3453	8.101	8.203	7.983	8.993	8.677	9.094								NVE3453	8.295	6.009	9.042	11.876	10.481	10.73
		NVE19447	3.11	1.58	1.931	1.398	1.454	0.447								NVE19447	0.396	0.244	3.19	0.38	0.123	0
		NVE11064	5.444	4.697	4.772	3.695	1.851	3.847								NVE11064	3.278	5.559	3.796	2.314	1.587	1.805
		NVE5209	4.169	5.627	3.299	6.42	5.48	7.882								NVE5209	2.826	3.375	3.984	10.366	10.37	6.884
		NVE12819	16.517	24.035	15	24.12	27.763	31.775								NVE12819	34.092	24.812	18.005	21.6	32.045	23.527
		NVE7077	12.086	12.867	11.041	19.925	24.578	18.705								NVE7077	17.529	15.204	15.891	18.656	17.493	18.05
		NVE21275	6.719	4.004	6.036	5.971	3.029	5.353								NVE21275	5.349	4.94	7.087	3.249	2.62	2.34
		NVE23278	9.821	7.261	7.999	5.9	4.315	6.317								NVE23278	3.388	5.999	5.795	2.923	2.411	3.336
		NVE16020	0	0	0	0.174	0	0								NVE16020	0.341	0	0.779	0.174	0.221	0
		NVE4319	4.484	2.835	4.611	7.063	1.911	7.012								NVE4319	4.576	3.487	6.011	3.433	2.202	4.195
		NVE24039	0.706	0.26	1.601	0.623	0.685	0.071								NVE24039	0.157	0.675	1.414	1.021	0.418	0.224
		NVE21081	0.115	0.238	0.161	0.337	0.397	0.482								NVE21081	0.479	0.131	0.123	0.38	0.578	0.946
		NVE6065	20.44	11.893	14.783	8.441	7.127	6.376								NVE6065	10.56	11.942	18.02	7.464	5.745	7.382
		NVE3595	3.64	5.248	3.662	5.287	4.892	5.294								NVE3595	2.559	3.178	4.121	6.584	5.486	5.191
		NVE12654	2.949	2.273	3.275	0.939	1.598	0.435								NVE12654	1.961	2.072	2.822	1.152	1.292	2.253
		NVE4084	2.48	4.61	1.803	2.521	4.182	2.365								NVE4084	2.32	2.55	4.258	3.499	2.03	3.996
		NVE16710	2.956	1.093	1.352	2.358	3.63	0.894								NVE16710	1.086	0.572	0.707	3.357	0.787	6.535
		NVE5716	176.752	206.043	220.634	182.609	291.234	205.358								NVE5716	114.898	118.044	190.019	155.603	82.395	191.391
		NVE937	6.296	3.485	5.4	1.674	1.659	1.835								NVE937	4.695	4.218	6.545	2.423	2.977	2.988
		NVE19742	0	0.087	0.064	0.102	0.24	0								NVE19742	0.313	0.15	0.072	0.217	0	0
		NVE5911	95.237	0.898	28.101	124.325	6.202	88.644								NVE5911	12.926	4.443	4.763	13.56	16.189	31.295
		NVE21561	12.293	9.988	10.775	10.758	7.043	11.458								NVE21561	7.034	3.628	7.123	5.607	4.613	7.793
		NVE16632	3.002	3.907	3.388	6.369	8.461	6.67								NVE16632	3.572	2.24	3.717	6.432	7.344	10.008
		NVE4623	0	0	0	0	0	0								NVE4623	0	0	0	0	0	0
		NVE3893	17.077	22.098	14.807	10.901	13.749	12.658								NVE3893	18.284	20.8	19.838	14.646	15.709	13.183
		NVE16615	2.373	2.218	0.853	1.796	3.353	0.953								NVE16615	1.611	2.137	1.184	1.738	1.55	1.046
		NVE14781	0.691	1.591	0.813	4.787	6.009	8.329								NVE14781	3.029	2.175	1.054	3.303	10.665	2.378
		NVE12275	0	0	0	1.398	2.296	0								NVE12275	0	0.862	0	0	0.836	0
		NVE15244	7.855	4.891	6.752	47.229	34.662	33.011								NVE15244	6.96	4.537	4.684	24.23	33.976	19.506
		NVE14845	0.745	0.519	0.427	0.174	0.325	0								NVE14845	0.672	0.919	0.758	0.956	1.329	0.622
		NVE8759	0	5.422	1.473	0	2.44	3.988								NVE8759	1.814	8.09	5.254	7.812	3.457	7.867
		NVE4321	5.966	8.289	10.55	8.564	17.403	6.706								NVE4321	9.326	6.027	7.44	4.52	2.633	6.871
		NVE5417	10.904	14.512	11.54	41.033	42.245	47.104								NVE5417	10.477	8.183	11.698	39.202	49.71	42.299
		NVE21976	2.572	1.688	1.811	1.46	1.887	2.259								NVE21976	2.9	1.706	2.078	1.706	1.439	2.054
		NVE11129	1.006	0.66	0.443	3.021	2.74	3.8								NVE11129	3.213	1.2	0.455	3.477	4.109	4.618
		NVE2407	0	0	0.475	0	0.373	0								NVE2407	5.027	2.306	2.634	1.25	2.386	2.477
		NVE25870	15.434	19.381	19.37	8.023	11.562	12.023								NVE25870	28.2	16.198	15.999	12.397	11.871	15.187
		NVE26033	0.729	1.136	0.668	1.011	1.574	0.835								NVE26033	0.396	0.591	0.772	1.793	1.624	1.643
		NVE18865	28.188	27.151	22.283	36.287	17.03	32.469								NVE18865	32.462	17.173	22.848	22.415	21.478	33.199
		NVE17228	0	0	0	0.02	0	0								NVE17228	0.884	0	0	0.532	0	0
		NVE11374	2.572	4.718	3.082	3.828	4.868	3.753								NVE11374	4.566	3.037	2.93	4.303	5.142	4.842
		NVE3725	19.027	30.528	22.203	11.32	13.749	16.27								NVE3725	21.055	20.163	20.567	13.995	13.593	16.27
		NVE4675	130.09	192.397	113.854	102.216	124.404	176.335								NVE4675	202.738	163.048	111.806	137.599	193.796	187.968
		NVE22389	2.787	2.359	2.615	2.256	0.745	1.906								NVE22389	4.198	2.297	2.843	1.467	1.587	2.465
		NVE12563	4.093	1.667	2.583	2.909	1.238	1.788								NVE12563	1.491	2.09	1.292	0.837	0.996	0.51
		NVE21446	7.034	6.396	7.202	4.318	2.752	1.906								NVE21446	3.112	5.334	9.309	6.334	4.416	3.859
		NVE23045	16.639	15.637	9.584	6.349	2.981	5.623								NVE23045	20.779	9.149	10.789	4.064	3.666	5.241
		NVE23743	2.181	3.16	2.462	3.348	4.146	3.235								NVE23743	4.603	1.303	2.887	4.292	1.747	7.071
		NVE8863	7.64	10.605	10.88	30.071	32.751	28.917								NVE8863	11.287	24.353	20.812	30.542	33.952	25.693
		NVE8847	7.394	18.018	8.442	15.546	20.48	15.847								NVE8847	10.265	8.961	8.155	12.397	12.338	16.506
		NVE4834	4.73	7.283	6.695	2.246	3.63	1.235								NVE4834	3.508	4.303	6.589	3.683	3.838	2.838
		NVE12000	0.491	0.628	0.282	0.459	0.204	0								NVE12000	0.506	0.3	0.375	0.489	0.492	0.286
		NVE18733	9.675	23.201	7.033	14.811	23.148	16.058								NVE18733	14.703	22.975	22.53	37.344	30.877	54.598
		NVE12410	0	0.638	4.853	0	0	31.87								NVE12410	0	0	0	0	0	0
		NVE18252	12.124	11.72	13.825	3.746	4.411	4.706								NVE18252	17.069	16.367	15.465	3.879	3.555	3.983
		NVE12158	5.244	5.757	5.126	5.338	5.084	5.223								NVE12158	4.732	4.115	4.626	6.943	6.692	5.726
		NVE4203	7.54	13.137	10.212	13.086	11.225	9.576								NVE4203	10.173	11.595	8.609	11.061	11.157	10.643
		NVE2594	9.544	13.862	13.447	9.503	28.881	10.353								NVE2594	9.86	10.78	20.877	17.765	10.001	24.934
		NVE24524	0.338	0.238	0.435	0.347	0.349	0.424								NVE24524	0.295	0.244	0.375	0.326	0.32	0.373
		NVE1443	97.548	195.243	117.491	232.879	277.509	263.756								NVE1443	252.767	170.36	139.885	282.195	298.863	408.202
		NVE2096	1.636	1.991	1.255	2.919	2.993	2.741								NVE2096	0.773	1.669	1.508	2.401	2.596	2.851
		NVE22998	5.935	10.335	8.474	4.359	6.033	5.188								NVE22998	6.96	5.549	5.889	6.421	6.114	5.502
		NVE13379	6.074	5.357	4.684	2.256	3.774	0.906								NVE13379	4.115	5.156	5.297	2.38	2.817	2.303
		NVE21922	3.893	7.976	6.172	1.215	1.623	2.047								NVE21922	3.701	3.946	6.791	4.433	4.896	3.934
		NVE2307	16.04	13.278	18.002	13.657	14.891	8.506								NVE2307	14.951	16.207	22.083	20.166	18.772	17.975
		NVE3959	15.718	15.118	12.948	18.577	23.785	18.552								NVE3959	17.695	20.097	18.64	28.228	37.741	27.784
		NVE805	0.799	0.638	0.748	0.245	0.24	0.435								NVE805	0.994	0.844	1.068	0.543	0.504	0.598
		NVE21831	0	0	0	0	0	0								NVE21831	0.166	0.084	0	0.239	0.455	0.124
		NVE19928	13.268	10.335	12.031	5.685	7.199	6.812								NVE19928	7.66	10.874	13.711	8.464	8.34	7.892
		NVE9163	16.355	17.12	15.692	12.004	14.735	8.247								NVE9163	11.214	18.504	17.183	16.57	17.726	16.17
		NVE15749	10.765	11.319	11.001	8.196	10.396	12.953								NVE15749	10.33	10.433	13.863	14.147	12.474	16.096
		NVE18226	1.113	2.273	1.69	2.929	2.584	2.059								NVE18226	2.173	2.118	2.396	5.118	3.309	2.95
		NVE24628	0.192	0.119	0.298	0.174	0.397	0								NVE24628	0.166	0.178	0.462	0.206	0.418	0.423
		NVE20872	5.16	8.192	5.368	6.512	8.149	8.447								NVE20872	7.945	8.39	8.248	12.854	14.614	9.261
		NVE17714	0.921	1.05	1.231	0.174	0.204	0.129								NVE17714	0.12	0.403	0.382	0.293	0.738	0.1
		NVE17601	6.88	0.022	2.527	5.563	0	4.4								NVE17601	0.644	0.197	0.368	0.304	0.418	2.191
		NVE9883	13.261	15.735	19.209	33.572	23.857	46.093								NVE9883	23.274	26.237	30.663	38.8	48.935	57.125
		NVE6472	4.953	4.859	6.325	15.046	15.167	12.282								NVE6472	4.115	5.624	6.423	17.374	18.009	17.042
		NVE9524	8.139	8.019	8.812	7.053	8.738	7								NVE9524	13.285	7.499	9.641	10.539	11.379	13.892
		NVE8616	1.19	2.348	1.698	0.735	1.13	1.612								NVE8616	0.359	1.237	1.357	1.326	0.713	1.183
		NVE9565	0.276	0.422	0.193	0.306	0.24	0.576								NVE9565	1.39	1.078	1.451	1.076	0.763	1.568
		NVE20992	7.08	9.188	7.275	17.526	18.749	18.223								NVE20992	6.408	8.193	7.772	15.32	18.095	13.407
		NVE19195	20.164	14.761	21.132	13.831	20.287	17.717								NVE19195	15.246	10.977	23.021	23.741	17.776	19.419
		NVE6859	5.882	4.502	6.196	2.746	2.86	4.012								NVE6859	3.222	6.58	5.817	2.814	2.263	2.029
		NVE17785	1.536	1.537	3.235	0.755	0.288	0.929								NVE17785	2.661	1.115	1.624	1.608	1.353	2.066
		NVE13888	10.896	7.943	9.005	4.94	5.168	6.317								NVE13888	10.275	17.604	10.796	4.314	5.917	3.423
		NVE16605	0.2	0	0.346	0.796	1.214	0.894								NVE16605	0.138	0.084	0.209	1.141	1.218	0.722
		NVE8663	4.231	12.91	7.532	283.589	383.44	226.392								NVE8663	4.585	2.709	19.528	339.651	405.122	329.379
		NVE21700	0	0	0	0	0	0								NVE21700	0	0	0	0	0	0
		NVE9679	23.281	17.455	22.026	12.933	12.271	12.247								NVE9679	14.998	13.208	23.331	12.028	13.433	17.639
		NVE17582	9.859	5.476	6.575	3.889	4.026	4.341								NVE17582	9.234	8.577	8.855	2.955	3.752	3.025
		NVE15782	4.853	4.275	5.512	15.852	10.324	9.294								NVE15782	5.1	5.606	6.69	7.584	9.115	6.921
		NVE7311	0.346	0.963	0.676	1.99	0.949	0.859								NVE7311	0.47	0.384	1.09	1.108	2.669	0.921
		NVE6096	9.721	36.653	28.093	4.889	15.792	5.706								NVE6096	32.904	35.18	13.141	23.686	75.002	26.714
		NVE417	1.336	0.941	2.487	3.899	3.738	1.835								NVE417	1.62	1.115	0.758	0.619	1.341	2.651
		NVE13093	3.686	2.586	2.978	3.246	3.762	3.223								NVE13093	3.121	4.284	3.247	3.129	2.694	1.469
		NVE19567	0.799	1.277	0.797	0.02	0.096	0.094								NVE19567	0.81	1.069	1.386	0.261	0.086	0.1
		NVE18316	2.119	2.619	2.728	2.756	3.437	4.035								NVE18316	1.243	2.297	2.915	3.162	3.85	1.718
		NVE13241	2.173	2.305	2.857	2.327	2.32	1.541								NVE13241	2.136	2.053	3.118	2.217	2.091	2.39
		NVE25757	0.392	0.249	0.217	0.367	0.337	0.812								NVE25757	0.414	0.159	0.18	0.445	0.135	0.1
		NVE16843	1.843	1.937	3.863	0.827	1.31	0.494								NVE16843	8.258	4.893	5.015	2.217	2.94	2.378
		NVE16155	1.797	1.364	2.125	5.839	2.884	3.376								NVE16155	2.403	2.025	1.876	4.889	4.416	5.465
		NVE10128	9.437	9.22	9.673	5.379	5.589	6.67								NVE10128	15.697	11.961	10.139	5.031	7.725	6.635
		NVE2738	2.196	3.344	1.899	2.317	3.329	2.259								NVE2738	3.545	2.522	3.247	3.998	5.782	3.411
		NVE23368	8.024	15.183	8.852	7.839	11.85	7.659								NVE23368	12.097	7.827	12.405	14.005	13.052	17.627
		NVE19765	3.417	3.138	3.275	4.205	3.521	4.165								NVE19765	5.552	4.321	5.203	3.292	3.813	3.461
		NVE23448	12.201	9.599	10.317	2.154	3.654	3.47								NVE23448	8.535	18.166	13.697	5.118	5.351	4.705
		NVE4452	6.435	5.909	4.643	5.369	7.704	6.682								NVE4452	1.832	1.415	1.075	2.988	1.71	2.539
		NVE163	1.175	1.591	1.424	2.531	3.485	1.694								NVE163	0.801	0.506	0.96	1.977	2.559	4.083
		NVE3754	5.843	6.763	7.54	3.072	4.243	5.141								NVE3754	6.491	8.868	8.653	4.433	4.023	4.656
		NVE7809	0.192	0.141	0.024	0.153	0.18	0.165								NVE7809	0.792	0.6	0.938	0.261	0.295	0.448
		NVE12493	13	7.305	12.473	13.565	11.346	13.4								NVE12493	9.971	12.964	11.323	11.05	7.861	7.133
		NVE8084	17.077	8.235	12.836	53.405	48.014	58.245								NVE8084	13.11	20.979	7.173	54.511	64.263	46.681
		NVE24695	4.369	5.324	4.941	7.278	8.87	6.823								NVE24695	3.416	4.012	5.333	10.355	12.166	12.237
		NVE22837	2.05	3.268	1.537	4.481	5.529	7.023								NVE22837	7.181	2.915	4.676	10.072	13.568	6.062
		NVE13954	4.791	0.39	1.939	3.562	0.709	2.682								NVE13954	0.939	0.234	0.188	0.413	0.873	0.859
		NVE930	8.431	10.356	9.343	14.647	15.324	13.882								NVE930	7.798	9.158	8.544	16.211	15.032	17.838
		NVE23609	4.047	3.679	2.39	1.643	2.103	1.623								NVE23609	3.139	4.303	3.197	2.184	2.239	1.693
		NVE13183	7.755	4.523	6.559	11.616	1.935	8.882								NVE13183	6.748	4.912	8.299	3.988	3.752	7.27
		NVE20297	9.59	4.956	7.452	3.491	3.149	6.364								NVE20297	12.908	10.649	11.907	6.356	5.671	5.938
		NVE18952	0.975	2.143	1.239	0.857	0.949	1.259								NVE18952	1.666	1.79	3.154	1.478	1.242	1.394
		NVE6815	0	0.13	0	0	0.349	0								NVE6815	0	0.684	0.433	0.163	0	0
		NVE5892	0.745	0.39	0.909	0.184	0.325	0.259								NVE5892	0.783	1.387	0.527	0.695	0.48	0.1
		NVE20483	1.912	1.244	1.223	1.072	1.322	2.365								NVE20483	1.537	1.537	1.876	2.727	2.423	1.855
		NVE8520	0.207	0.325	0.33	0.112	0.493	0.106								NVE8520	0.092	0.141	0.411	0.793	1.242	0.697
		NVE7477	20.601	16.73	22.227	12.494	14.951	11.247								NVE7477	9.446	18.391	21.671	12.31	12.609	8.938
		NVE7563	7.379	4.058	4.989	5.859	3.99	6.2								NVE7563	7.19	3.525	4.626	4.194	4.084	4.755
		NVE11847	29.378	44.758	23.522	15.433	9.495	9.858								NVE11847	32.573	36.38	36.898	19.297	13.765	19.208
		NVE23232	3.647	6.504	3.034	4.512	8.581	5.141								NVE23232	0.727	1.125	2.49	2.466	2.522	3.66
		NVE318	5.628	9.48	4.386	46.8	50.057	31.799								NVE318	3.452	4.818	4.171	62.389	54.901	48.399
		NVE20174	1.014	0.119	0.338	1.051	0.024	1.129								NVE20174	0.313	0.159	0.231	0.293	0.32	0.846
		NVE22899	4.699	1.894	4	2.235	0.385	1.835								NVE22899	3.397	3.234	2.843	1.054	1.648	2.066
		NVE3165	0	0	0.201	0	0.974	1.423								NVE3165	0.295	0.337	0.397	0.282	0	0
		NVE21485	0.975	0.595	0.837	0.408	0.493	0.776								NVE21485	0.433	0.422	0.729	0.456	0.148	0.485
		NVE1920	6.765	6.298	6.06	4.011	3.449	5.188								NVE1920	8.093	5.427	7.036	4.922	4.761	6.847
		NVE14678	2.626	2.305	0.732	5.869	3.173	3.765								NVE14678	0.617	0	1.01	0.196	0	0
		NVE22524	1.605	1.634	1.746	5.287	3.702	6.8								NVE22524	0.718	1.303	1.566	5.552	5.905	4.992
		NVE1860	2.449	0.92	1.255	0.766	1.094	1.153								NVE1860	1.584	1.706	1.234	2.814	2.411	1.992
		NVE12082	39.222	96.247	68.692	47.74	69.443	66.598								NVE12082	19.279	17.754	41.531	15.505	13.273	20.938
		NVE24257	0	0	0	0	0.433	1.129								NVE24257	1.473	1.125	1.155	0.685	0	0.772
		NVE15682	2.465	3.874	0.837	0.643	0.276	0.706								NVE15682	1.04	1.856	1.075	0.793	0.578	0.685
		NVE14637	0.921	15.551	0.048	0	16.477	5.976								NVE14637	12.015	7.199	13.654	13.799	9.903	14.652
		NVE14790	0.63	0.238	0.66	1.123	1.166	1.612								NVE14790	0.81	1.481	0.888	1.847	1.734	1.618
		NVE22372	5.767	2.218	4.949	2.878	1.406	2.906								NVE22372	1.823	3.271	4.756	1.25	1.206	2.739
		NVE5608	0.576	0.844	1.006	0.878	1.442	1.106								NVE5608	0.285	0.637	0.527	0.641	0.861	0.448
		NVE4590	2.296	1.547	2.044	0.725	0.397	0.188								NVE4590	1.878	3.018	1.407	0.293	0.75	0.349
		NVE6033	0.806	0.13	0.475	1.807	0.781	2.412								NVE6033	2.21	0.534	1.681	1.945	2.35	0.461
		NVE8317	13.952	5.422	8.659	10.84	2.68	7.423								NVE8317	9.741	5.521	7.043	2.412	3.248	4.805
		NVE17862	9.038	23.05	14.759	24.079	31.741	25.893								NVE17862	16.102	13.358	13.849	20.123	18.956	25.818
		NVE11008	1.851	0.66	1.609	2.368	1.034	1.635								NVE11008	0.525	1.772	2.086	5.194	3.629	3.647
		NVE9518	12.393	14.566	13.399	21.67	19.049	20.105								NVE9518	19.997	12.336	14.859	26.772	27.125	24.087
		NVE23783	6.22	6.861	9.134	22.201	17.427	5.906								NVE23783	6.933	11.905	15.566	22.795	29.351	22.805
		NVE18243	2.918	3.485	0.62	7.972	0.721	11.635								NVE18243	10.035	7.977	3.717	10.941	18.747	18.062
		NVE13426	11.986	10.259	11.805	11.381	10.384	11.153								NVE13426	21.23	10.949	14.123	12.115	12.621	15.423
		NVE17440	1.789	1.818	2.583	1.613	2.067	1.482								NVE17440	3.867	4.584	5.001	2.803	2.153	1.942
		NVE7395	3.832	4.675	5.553	2.144	2.44	1.471								NVE7395	4.447	6.327	4.265	2.054	2.313	1.419
		NVE1466	7.417	5.389	5.754	4.103	3.714	3.67								NVE1466	6.62	4.143	6.206	3.27	2.694	4.232
		NVE1204	15.342	13.495	15.797	6.921	9.675	9.611								NVE1204	8.7	10.686	18.417	8.171	7.676	10.892
		NVE15201	0.384	0.195	0.338	0.47	0	0.859								NVE15201	0.203	0.15	0.195	0.163	0.16	0.199
		NVE687	1.328	1.288	1.465	0.276	0.288	0.659								NVE687	1.897	1.172	1.645	0.445	0.824	1.021
		NVE22094	8.016	11.601	7.025	4.991	6.815	6.423								NVE22094	15.08	14.576	10.536	7.573	12.498	11.365
		NVE23275	0.975	0.866	0.668	0.418	1.262	0.306								NVE23275	0.11	0.056	0.411	0.315	0.074	0.485
		NVE23806	18.021	15.67	28.938	27.937	30.756	22.423								NVE23806	10.514	12.589	22.79	13.321	9.472	9.896
		NVE22507	0.683	1.093	0.821	0.653	0.577	0.271								NVE22507	1.206	1.04	0.873	0.565	0.8	0.772
		NVE9203	4.461	8.711	1.803	2.348	4.856	4.235								NVE9203	2.164	0.478	2.302	0.402	0.615	0.797
		NVE12036	0.177	0.617	1.537	0.398	1.25	0								NVE12036	9.52	22.047	14.967	14.636	6.717	15.125
		NVE10783	0.392	1.353	0.435	0	0.709	0.094								NVE10783	3.664	5.999	5.737	2.086	1.796	2.726
		NVE16457	2.641	0.779	0.644	3.287	1.058	2.2								NVE16457	1.261	0.516	0.743	0.902	1.402	1.668
		NVE19186	0.276	0.758	0.443	0.663	0.793	0.812								NVE19186	0.69	0.384	0.989	0.63	0.75	0.598
		NVE17932	11.456	11.006	14.55	7.39	8.509	6.364								NVE17932	40.794	17.154	15.934	16.331	15.635	18.249
		NVE15503	0.453	0.747	0.386	0.439	0.397	0.188								NVE15503	0.737	0.891	0.087	0.25	0.197	0
		NVE12477	9.744	10.454	10.349	7.9	9.819	7.682								NVE12477	10.155	8.127	9.721	7.03	7.159	8.813
		NVE10155	2.188	4.112	2.366	3.246	6.43	5.812								NVE10155	8.958	5.699	7.469	9.866	18.132	14.328
		NVE7716	0	0	0	0	0	0								NVE7716	0	0	0	0	0	0
		NVE19871	5.083	2.705	5.086	12.933	6.622	17.905								NVE19871	9.98	4.415	5.347	11.821	17.234	11.477
		NVE20444	2.611	4.437	2.648	0.541	0.901	0.929								NVE20444	2.081	1.894	2.374	0.413	0.185	0.473
		NVE19107	7.08	7.283	6.374	9.881	12.728	11.07								NVE19107	4.502	7.19	6.502	12.267	10.85	9.025
		NVE8198	1.436	1.926	1.175	1.592	2.392	2.823								NVE8198	1.547	1.378	0.852	1.391	1.513	1.793
		NVE5721	1.72	1.212	1.312	0.827	1.899	0.871								NVE5721	2.826	1.153	1.451	1.163	1.365	1.021
		NVE6367	8.247	7.077	6.961	2.542	1.959	2.906								NVE6367	8.304	10.077	7.152	2.879	3.383	2.863
		NVE5928	1.774	2.024	1.175	3.348	3.317	4.823								NVE5928	0.175	0.15	0.382	1.01	0.886	1.606
		NVE5572	1.682	2.998	2.269	0.439	1.202	0.776								NVE5572	1.261	4.003	1.277	0	1.944	0.523
		NVE20258	0.407	0.303	0.241	0.582	0.144	0.165								NVE20258	0.184	0	0.339	0	0.123	0.137
		NVE2701	536.944	381.352	473.024	527.38	231.958	401.445								NVE2701	580.834	381.552	287.781	559.402	971.553	999.516
		NVE25297	1.136	1.147	1.199	0.796	0.853	0.447								NVE25297	1.574	0.506	1.191	0.793	0.554	1.307
		NVE7086	0.376	0.422	0.418	1.837	2.596	1.471								NVE7086	1.455	0.581	0.397	3.955	3.444	2.129
		NVE12455	11.065	10.302	8.039	7.564	7.812	8.164								NVE12455	7.006	7.171	6.415	6.845	6.827	6.759
		NVE21583	1.697	1.612	1.247	0.612	0.589	1.588								NVE21583	1.353	2.465	1.075	0.956	1.845	1.133
		NVE17276	4.653	1.439	1.972	4.706	1.514	4.835								NVE17276	2.145	0.703	2.526	1.108	1.956	3.149
		NVE19458	2.242	2.619	2.881	2.001	2.139	2.353								NVE19458	2.937	4.678	2.439	1.652	2.091	1.755
		NVE16133	14.32	18.05	12.747	33.684	30.587	32.093								NVE16133	16.25	20.088	15.999	35.66	53.4	26.764
		NVE12918	108.398	121.883	137.932	225.694	300.332	268.52								NVE12918	72.796	149.381	120.35	154.788	233.272	184.296
		NVE4939	3.371	4.469	4.394	1.613	4.026	3.176								NVE4939	4.649	4.209	4.417	2.542	2.694	3.237
		NVE12102	0.561	0.79	1.159	0.704	0.613	0.424								NVE12102	0.792	0.675	1.393	1.369	0.726	0.635
		NVE15962	22.222	10.876	17.664	22.538	20.263	19.035								NVE15962	11.195	21.447	11.373	16.494	19.03	14.104
		NVE13485	6.604	7.618	2.841	5.971	4.05	5.353								NVE13485	15.504	16.854	14.231	5.585	19.67	6.921
		NVE16889	7.425	6.72	7.106	4.92	3.666	3.553								NVE16889	5.054	9.514	6.495	4.39	2.915	3.274
		NVE6013	5.014	4.556	3.187	3.317	1.863	4.941								NVE6013	3.802	4.153	3.334	1.456	2.485	1.469
		NVE12212	2.864	3.127	3.163	7.482	6.959	4.717								NVE12212	2.587	3.478	4.359	6.443	7.221	8.104
		NVE3063	10.896	28.266	8.731	78.474	90.139	114.126								NVE3063	4.631	8.952	26.008	148.953	166.155	105.138
		NVE7496	36.696	51.175	38.764	56.14	61.199	65.786								NVE7496	44.127	64.689	45.24	53.74	53.327	57.324
		NVE16183	1.712	1.71	0.958	0.806	0.709	0.247								NVE16183	3.185	14.886	22.754	7.41	5.019	5.315
		NVE23641	0	0	1.086	0	0	0								NVE23641	0	0	0	0	0	0.535
		NVE11486	10.573	9.988	10.301	18.832	16.886	16.576								NVE11486	11.389	9.458	11.15	14.799	10.542	14.963
		NVE1993	10.166	0.249	3.299	5.165	0.156	5.541								NVE1993	2.007	0.712	0.534	0.348	0.787	2.029
		NVE18705	6.289	6.006	6.768	4.491	4.747	4.282								NVE18705	6.748	4.715	6.213	4.031	4.121	5.452
		NVE25327	5.068	7.034	5.223	10.371	12.511	10.941								NVE25327	7.503	5.896	4.979	13.81	19.854	16.058
		NVE14216	2.058	3.809	2.092	2.46	2.8	3.482								NVE14216	4.999	5.512	2.959	2.325	3.223	3.598
		NVE5968	2.066	1.656	0.41	0.276	1.142	0.859								NVE5968	0.976	1.425	0.758	0.761	0.984	0.585
		NVE4037	2.895	5.995	3.509	3.95	4.327	3.565								NVE4037	5.128	4.603	4.539	4.976	4.355	5.465
		NVE12055	8.915	8.982	7.661	23.365	29.133	23.552								NVE12055	14.694	11.408	10.154	16.841	28.908	17.627
		NVE20504	2.557	1.85	2.833	1.776	2.151	1.659								NVE20504	2.007	1.987	3.146	2.206	1.944	2.378
		NVE13631	24.679	29.413	25.059	40.86	60.045	38.822								NVE13631	26.543	24.803	33.615	44.07	34.333	49.868
		NVE23636	3.409	5.064	6.446	2.858	0.421	1.788								NVE23636	4.014	2.184	5.694	4.27	0	1.295
		NVE21568	7.832	4.523	6.711	3.522	4.411	5.294								NVE21568	3.6	2.184	6.372	1.641	3.063	3.324
		NVE13661	8.078	2.251	3.195	10.82	1.586	8.447								NVE13661	2.145	1.781	2.288	2.227	2.522	4.307
		NVE18940	332.841	443.209	301.414	311.118	346.64	401.963								NVE18940	370.528	369.178	180.969	334.653	345.227	278.292
		NVE18584	0	0.206	0.266	0.347	0	0								NVE18584	0	0	0.022	0	0.258	0
		NVE6202	7.894	5.952	9.013	13.586	11.983	13.776								NVE6202	7.945	12.373	8.847	12.484	13.249	8.975
		NVE22032	6.98	6.818	5.842	10.677	8.113	9.4								NVE22032	8.139	6.243	6.957	8.399	10.37	9.672
		NVE2984	21.078	35.765	39.142	25.304	24.722	33.375								NVE2984	13.202	42.145	25.164	31.075	33.263	21.598
		NVE6489	4.953	2.695	2.792	2.368	2.175	2.67								NVE6489	3.397	2.981	1.631	1.51	2.042	2.129
		NVE17671	2.257	2.002	1.432	3.144	4.243	5.517								NVE17671	2.661	3.534	2.526	3.075	4.859	3.523
		NVE16796	1.682	1.483	1.207	1.541	1.346	2.541								NVE16796	2.421	3.028	1.624	4.65	8.722	5.465
		NVE11160	1.067	1.061	1.762	3.072	4.243	3.118								NVE11160	2.431	2.118	1.97	4.281	12.609	5.178
		NVE18175	1.06	0.974	0.644	3.675	1.743	1.388								NVE18175	0.46	1.687	1.732	2.26	1.722	2.95
		NVE19431	162.293	217.427	81.021	250.222	242.667	287.284								NVE19431	243.468	140.56	102.446	116.466	227.908	204.873
		NVE7510	3.655	2.684	3.243	2.154	1.022	1.776								NVE7510	4.005	2.015	3.269	1.141	1.095	1.83
		NVE17210	9.537	8.69	9.979	3.869	3.521	5.506								NVE17210	9.86	10.217	7.332	3.042	3.567	5.116
		NVE16116	33.187	68.068	64.435	71.512	137.156	92.726								NVE16116	57.154	56.121	42.448	86.13	77.61	168.935
		NVE15358	0	0.043	0.185	0.082	0.168	0.153								NVE15358	1.731	2.025	2.1	2.249	2.706	3.237
		NVE11658	2.565	2.695	3.533	2.419	2.584	3.588								NVE11658	4.539	2.315	2.331	4.346	3.174	3.759
		NVE25955	8.577	13.949	12.86	20.751	24.71	17.282								NVE25955	7.899	10.724	13.25	21.524	23.779	26.403
		NVE20638	4.715	3.236	5.448	19.241	19.206	15.635								NVE20638	3.342	7.349	6.711	15.57	17.234	13.78
		NVE18881	1.72	1.331	2.084	0.265	0.397	0.282								NVE18881	1.197	1.659	1.544	0.402	0.566	0.647
		NVE2871	12.485	11.081	11.435	7.972	8.149	7.023								NVE2871	8.986	14.286	18.59	9.388	8.414	8.764
		NVE18820	0	0	1.014	0.255	0.409	0.376								NVE18820	0.635	0	0	0.543	1.107	0.983
		NVE18477	2.887	1.786	2.519	0.898	0.937	0.812								NVE18477	1.777	2.437	1.732	0.25	0.123	0.261
		NVE8138	5.498	3.842	3.42	11.626	10.096	9.129								NVE8138	3.406	2.756	5.153	11.072	12.99	10.519
		NVE5378	3.102	3.993	3.887	3.307	3.87	2.506								NVE5378	4.741	3.178	4.792	4.965	2.854	3.361
		NVE2658	0.729	0.682	0.378	1.664	2.764	3.012								NVE2658	1.906	1.434	2.086	2.901	2.46	2.714
		NVE1829	2.012	2.846	2.406	6.359	3.57	4.623								NVE1829	2.145	1.706	2.338	5.53	5.609	5.017
		NVE3553	4.285	3.679	2.414	15.168	6.778	21.164								NVE3553	10.33	8.699	7.823	28.315	26.19	28.531
		NVE8494	11.81	2.976	8.49	9.187	7.295	10.576								NVE8494	0.451	3.59	1.003	1.434	3.395	1.631
		NVE13822	2.081	0.519	0.531	3.981	0.493	3.529								NVE13822	0.856	0.394	0.743	0.63	0.824	1.22
		NVE21818	26.222	42.972	34.523	12.8	13.1	11.341								NVE21818	85.023	53.524	39.547	18.884	24.025	23.963
		NVE21175	54.502	42.594	60.218	36.563	30.587	35.74								NVE21175	57.329	57.527	69.993	34.791	29.954	35.963
		NVE25124	9.805	5.757	7.935	15.352	12.668	10.835								NVE25124	5.947	9.046	11.135	11.104	11.686	9.56
		NVE22689	15.395	12.899	14.284	19.649	14.591	20.082								NVE22689	11.978	12.87	15.35	13.43	10.911	15.224
		NVE11208	49.511	50.786	49.033	30.744	17.992	28.576								NVE11208	29.967	41.404	19.275	15.418	15.549	8.95
		NVE20676	0.1	0.119	0.185	0	0.084	0.2								NVE20676	0.221	0.216	0.202	0	0	0.237
		NVE2061	1.612	1.58	2.165	0.929	0.397	0.282								NVE2061	2.366	4.218	3.312	1.923	2.645	0.461
		NVE5201	0.046	0	0.08	0.02	0.048	0								NVE5201	0	0	0	0	0	0
		NVE850	2.672	3.712	2.302	0.766	1.106	1.176								NVE850	0.129	0.291	0.354	0	0	0
		NVE13222	1.651	1.602	2.39	1.439	0.613	0.259								NVE13222	0.479	0.562	0.837	0.326	0.652	0.523
		NVE11047	2.311	2.197	2.197	2.123	3.305	1.329								NVE11047	5.487	2.222	3.32	3.194	3.284	2.141
		NVE25407	0.154	0.162	0.33	0.194	0	0.318								NVE25407	0.341	0.178	0.368	0.087	0.049	0.112
		NVE20409	0.929	0.487	0.853	2.746	4.964	0.565								NVE20409	0.433	1.153	2.302	2.803	3.038	5.178
		NVE13256	0	0	0	0	0	0								NVE13256	0	0	0	0	0	0
		NVE9891	4.277	2.673	4.096	1.194	1.07	1.294								NVE9891	3.351	5.006	3.955	1.858	1.796	1.531
		NVE25139	4.477	4.08	3.822	13.361	20.42	16.035								NVE25139	2.385	3.553	2.706	6.28	8.919	8.689
		NVE23204	9.813	11.103	11.089	23.324	23.749	21.776								NVE23204	11.278	11.642	13.033	29.652	30.237	28.008
		NVE22090	0.23	0.152	0.233	0.174	0	0								NVE22090	0.267	0.253	0.613	0.739	0	0.573
		NVE1327	0.031	0.206	0.064	0.082	0.144	0.4								NVE1327	0.396	0.309	0.419	0.13	0.172	0.51
		NVE5919	0.184	0.346	0.137	0	0.18	0								NVE5919	0	0	0	0	0	0
		NVE15204	9.145	10.443	9.866	12.096	11.105	14.517								NVE15204	7.761	10.789	9.843	11.919	12.572	8.739
		NVE9283	10.051	5.151	7.967	2.582	1.839	2.082								NVE9283	8.535	8.146	7.563	2.249	2.03	1.905
		NVE5982	0	0	0	0	0	0								NVE5982	0	0	0	0	0	0
		NVE18470	16.701	21.394	11.805	426.89	217.692	366.235								NVE18470	9.124	18.766	12.946	454.4	716.643	460.994
		NVE7326	5.482	2.846	4.032	3.011	1.214	2								NVE7326	3.342	1.903	2.136	1.51	1.255	1.867
		NVE19646	0.023	0	0.089	0	0.108	0.047								NVE19646	0	0	0	0	0	0
		NVE15163	13.606	16.481	11.105	17.822	29.95	14.047								NVE15163	62.402	47.356	42.217	54.109	68.789	54.436
		NVE3915	0.745	1.18	1.77	2.327	1.178	2.2								NVE3915	0.497	1.247	1.248	3.401	4.822	1.668
		NVE6149	3.294	3.43	0.813	2.011	2.872	3.247								NVE6149	0.414	0.347	0.325	0.261	0.394	0.859
		NVE16827	0.66	0.249	0.692	1.337	0.637	1.988								NVE16827	0.81	0.6	0.411	0.75	1.402	0.822
		NVE3218	40.965	31.88	43.931	44.575	48.375	28.27								NVE3218	35.261	42.885	39.157	65.703	41.972	68.291
		NVE6285	27.151	24.965	18.123	22.609	9.134	22.517								NVE6285	22.768	19.348	16.223	13.842	14.614	20.639
		NVE5101	0.061	0.065	0.113	0.225	0	0								NVE5101	0	0	0.144	0	0.098	0
		NVE4760	1.889	0.39	0.708	1.97	1.31	0.871								NVE4760	1.51	1.359	1.941	0.869	1.784	1.755
		NVE17248	1.167	0.833	1.006	0.704	0.853	0.094								NVE17248	0.976	0.45	0.527	0.435	0.283	0.224
		NVE755	0	0	0.394	0	0.012	0								NVE755	0	0	0	0	0	0
		NVE23754	3.816	5.703	4.909	4.256	4.194	2.235								NVE23754	9.437	4.874	4.2	2.782	2.694	3.212
		NVE19168	0.284	0.552	0.579	0.225	0	0.094								NVE19168	0.497	0.375	0.245	0.924	0.123	0.212
		NVE6728	0.752	0.638	0.475	0.786	0.685	1.235								NVE6728	1.51	0.881	0.83	0.478	0.554	0.535
		NVE20497	0.353	0.076	0.177	0	0.096	0								NVE20497	0.138	0.131	0.188	0.196	0.455	0.1
		NVE25081	32.012	15.334	26.774	40.584	47.642	47.669								NVE25081	18.634	17.304	31.998	79.469	61.323	61.843
		NVE11457	2.672	4.296	2.744	5.859	10.48	5.517								NVE11457	2.872	2.709	4.214	17.352	23.557	18.137
		NVE4145	16.908	21.914	12.321	9.717	11.165	11.729								NVE4145	37.839	32.883	26.297	21.557	20.839	18.174
		NVE15764	0	0	0	0	0	0								NVE15764	0	0	0	0	0	0
		NVE20975	23.22	24.165	25.365	20.741	26.501	23.129								NVE20975	22.749	17.866	30.908	25.827	21.183	30.249
		NVE17720	3.033	10.941	2.945	1.429	7.151	3.953								NVE17720	9.437	7.593	5.997	6.943	10.432	7.008
		NVE3687	11.779	14.771	30.041	3.195	2.428	2.659								NVE3687	14.961	21.325	4.691	9.399	10.222	2.253
		NVE23470	8.116	7.207	9.094	4.522	6.574	4.976								NVE23470	5.367	9.43	11.33	7.736	5.855	8.739
		NVE13501	19.05	17.921	17.036	39.186	35.815	37.458								NVE13501	14.694	11.539	19.398	40.18	39.266	43.096
		NVE20766	3.755	3.03	4.096	5.532	4.158	4.141								NVE20766	3.25	2.906	3.565	4.02	4.65	3.66
		NVE22643	16.993	16.351	14.332	27.703	32.042	27.787								NVE22643	19.914	19.807	17.839	22.415	28.158	20.042
		NVE15661	0	0.314	0.732	0	0.433	0								NVE15661	1.998	0.553	1.061	2.412	2.719	1.257
		NVE13239	16.386	16.892	17.165	4.124	3.389	4.412								NVE13239	21.148	13.358	16.136	4.716	5.216	6.909
		NVE11099	0.115	0.422	0.249	0.163	0.252	0.694								NVE11099	0.295	0.178	0.339	0.185	0.504	0.149
		NVE15238	31.336	50.98	35.006	30.438	44.192	47.575								NVE15238	42.986	26.678	29.848	15.57	10.518	17.415
		NVE726	9.629	9.512	9.963	6.502	7.524	7.447								NVE726	5.303	8.361	10.572	11.159	8.107	8.452
		NVE1380	0.33	0	0.169	0.133	0.156	0								NVE1380	0.11	0	0.108	0.359	0.431	0.162
		NVE4563	6.381	5.227	6.985	17.679	16.61	15.858								NVE4563	6.675	6.112	8.739	15.222	14.762	13.618
		NVE8750	27.643	29.597	27.715	15.454	14.122	15.094								NVE8750	22.639	25.881	21.556	21.046	33.165	22.108
		NVE5864	2.749	2.37	2.028	0.5	0.433	0.353								NVE5864	1.317	1.397	2.446	1.065	1.095	1.046
		NVE20601	3.755	3.69	3.058	3.215	3.786	3.953								NVE20601	3.379	3.553	4.878	4.237	3.075	3.809
		NVE3201	0.138	0	0	0	0	0								NVE3201	0	0.15	0.303	1.543	0.492	0.324
		NVE16018	0.031	0.152	0.089	0.174	0	0.118								NVE16018	0.239	0.328	0.267	0.478	0.406	0.349
		NVE2781	6.25	8.224	6.872	7.359	9.399	9.423								NVE2781	13.764	13.02	13.192	9.659	12.301	9.996
		NVE15689	0.898	0.325	0.386	0.725	0.156	1.247								NVE15689	0.543	0.112	0.426	0.217	0.172	0.162
		NVE18512	0.952	0.595	0.563	3.715	3.762	3.8								NVE18512	0.359	1.05	0.7	1.315	3.395	1.108
		NVE16719	15.511	24.684	12.715	17.812	20.42	19.999								NVE16719	16.056	17.66	23.786	33.259	25.698	38.104
		NVE1192	0.998	1.169	0.523	0.204	0.697	1.635								NVE1192	1.611	0.628	0.238	0.641	0	1.083
		NVE1935	61.052	59.421	63.671	77.626	74.251	80.927								NVE1935	108.978	59.364	66.731	99.211	99.851	113.465
		NVE13734	64.361	45.678	57.973	65.5	44.421	53.716								NVE13734	49.863	78.131	49.188	46.417	47.483	34.793
		NVE12943	5.198	9.166	5.255	6.329	10.372	10.082								NVE12943	6.859	8.108	8.732	11.528	13.433	13.581
		NVE8472	2.803	4.935	3.316	4.9	6.129	5.812								NVE8472	3.112	3.318	4.445	7.399	6.581	7.183
		NVE24109	2.879	1.331	2.559	1.694	1.01	0.812								NVE24109	2.458	3.356	2.836	1.054	1.525	0.436
		NVE15715	0.768	1.645	1.271	0.439	1.25	0.8								NVE15715	0.948	0.769	1.09	0.88	1.169	0.884
		NVE23901	0.346	0.963	0.724	1.766	0.757	1.153								NVE23901	1.851	0.909	0.815	3.162	1.464	4.17
		NVE22548	20.54	12.769	18.235	7.543	8.846	9.459								NVE22548	10.33	19.61	17.125	7.975	8.549	7.905
		NVE8884	7.318	8.625	8.49	9.411	10.072	11.458								NVE8884	9.989	7.012	7.974	11.604	11.834	12.398
		NVE10281	2.25	2.002	2.631	468.321	209.472	383.293								NVE10281	1.712	0.581	0.989	113.738	154.739	396.226
		NVE24648	9.276	1.288	8.78	118.823	42.654	83.668								NVE24648	1.086	1.153	3.442	30.26	31.898	54.834
		NVE4785	3.44	1.515	2.084	0.225	0.649	0.412								NVE4785	1.077	0.834	1.732	0.206	0.172	0.647
		NVE25766	0.883	2.099	1.03	2.817	1.671	2.471								NVE25766	1.804	1.659	1.198	3.292	3.063	1.357
		NVE2518	2.649	4.036	2.672	2.562	3.738	2.529								NVE2518	4.53	2.962	3.356	2.727	2.3	2.788
		NVE15262	8.431	2.933	7.878	2.919	3.185	1.176								NVE15262	2.007	6.196	9.338	2.488	0.812	0.361
		NVE617	5.982	9.328	6.872	11.044	10.492	9.541								NVE617	7.641	6.665	6.892	9.051	8.857	8.614
		NVE14760	12.908	15.313	13.343	37.828	37.63	38.281								NVE14760	17.658	18.354	16.858	48.633	46.179	46.233
		NVE24905	0.038	0	0	0.276	0.228	0.353								NVE24905	0	0	0	0.141	0.074	0
		NVE15457	4.415	0.022	1.376	6.41	0.084	4.753								NVE15457	1.169	0.169	0.245	0.391	0.455	1.232
		NVE11074	0.023	0.032	0.097	0.031	0.048	0								NVE11074	0	0	0.029	0	0	0.087
		NVE11922	14.413	12.066	14.614	7.931	7.307	9.117								NVE11922	15.872	18.86	12.824	8.997	11.822	7.295
		NVE1348	1.989	1.19	1.312	1.49	1.911	1.4								NVE1348	2.265	2.372	1.884	1.847	2.227	1.979
		NVE25318	7.379	7.802	6.406	6.359	8.016	6.27								NVE25318	9.713	10.424	9.598	7.367	9.497	6.112
		NVE22270	16.509	18.97	14.558	23.834	20.948	19.105								NVE22270	20.162	18.551	17.529	34.095	31.713	31.606
		NVE7896	2.066	3.485	2.269	2.807	3.113	2.376								NVE7896	1.584	2.7	2.67	5.128	5.007	4.494
		NVE5531	7.786	7.651	6.229	17.087	15.336	13.4								NVE5531	6.168	7.03	6.971	11.713	17.48	8.191
		NVE16473	6.627	9.913	8.088	7.778	10.252	6.812								NVE16473	6.527	6.552	9.266	10.92	10.001	10.095
		NVE8508	0.514	1.915	0.7	0.776	1.214	0.4								NVE8508	0.396	0.412	0.779	0.532	0.258	0.448
		NVE5750	0.315	0.043	0.177	0.735	0.577	1.082								NVE5750	1.04	0.112	0.173	0.38	1.611	0.734
		NVE19482	0.438	0.595	0.547	0.531	0.493	0.553								NVE19482	0.893	0.562	0.736	0.847	1.107	0.685
		NVE72	1.421	1.374	1.416	1.153	0.312	0.518								NVE72	1.832	1.415	1.566	0.891	0.812	0.411
		NVE23138	1.827	3.008	2.181	2.225	3.245	3.176								NVE23138	1.703	1.059	1.566	1.586	1.858	1.705
		NVE12046	2.695	1.959	2.213	1.511	0.469	1.529								NVE12046	3.047	2.147	1.847	0.63	0.394	0.884
		NVE3653	7.456	5.541	5.81	8.217	10.06	9.423								NVE3653	9.842	8.455	4.431	9.203	10.973	8.129
		NVE18657	3.34	4.837	4.024	3.838	5.168	4.682								NVE18657	6.297	5.184	4.38	6.628	5.068	5.104
		NVE881	2.687	0.812	1.247	3.848	0.781	3.506								NVE881	0.69	0.206	0.152	0.196	0.394	0.822
		NVE4477	22.398	16.752	22.533	10.279	7.752	10.176								NVE4477	27.169	28.515	20.271	9.17	9.767	7.083
		NVE6405	4.239	4.502	6.019	2.011	2.933	3.223								NVE6405	5.846	6.14	5.506	3.14	4.232	5.004
		NVE13279	1.459	1.926	2.35	1.358	2.308	1.2								NVE13279	2.302	1.65	2.136	3.89	2.756	2.639
		NVE20382	0.484	0.628	0.282	0.367	0.397	0.494								NVE20382	0.479	0.291	0.556	0.435	0.664	0.647
		NVE5053	0	0.422	0.169	0	0	0.565								NVE5053	0.921	0.675	0.123	1.141	1.931	0.834
		NVE11574	3.954	8.3	4.45	6.584	6.923	6.306								NVE11574	3.94	8.568	5.073	8.736	10.149	7.855
		NVE8966	0.315	0.271	0.418	0.255	0.132	0.282								NVE8966	1.363	1.284	0.909	0.282	0.64	0.261
		NVE5033	6.673	4.091	4.104	10.228	4.062	8.27								NVE5033	10.173	3.234	5.34	3.281	4.17	11.141
		NVE18153	11.902	13.83	9.037	12.953	12.535	13.364								NVE18153	8.221	9.524	11.835	5.943	4.219	3.921
		NVE9538	3.601	1.558	3.275	2.297	0.649	2.023								NVE9538	3.185	2.193	3.478	1.195	1.07	2.515
		NVE12761	0.445	0.747	0.933	0.122	0.144	0.294								NVE12761	0.7	1.19	0.447	0.185	0.172	0
		NVE7121	2.158	9.426	3.058	2.501	3.75	2.471								NVE7121	4.346	8.23	12.362	10.854	7.184	9.249
		NVE14528	5.79	5.952	5.408	8.533	8.293	8.317								NVE14528	4.327	8.708	6.091	7.693	8.254	7.531
		NVE2323	16.593	15.973	18.002	41.003	59.167	45.316								NVE2323	9.934	14.886	18.171	56.033	66.895	55.108
		NVE7653	4.83	3.593	4.394	2.511	2.103	2.4								NVE7653	5.11	4.565	5.795	1.977	2.313	2.851
		NVE9361	1.067	6.212	3.822	1.939	6.154	3.176								NVE9361	10.689	7.527	5.737	9.757	8.771	5.415
		NVE5157	1.943	4.036	5.762	4.256	18.148	1.741								NVE5157	1.271	1.162	1.097	0.837	1.304	0.996
		NVE1354	1.682	1.277	1.762	0.806	1.442	1.753								NVE1354	3.213	2.512	2.338	1.641	0.787	1.046
		NVE12205	32.818	34.77	34.757	28.203	29.037	30.211								NVE12205	37.811	34.477	33.643	29.217	30.323	28.955
		NVE10571	9.767	10.529	9.641	12.504	15.24	10.564								NVE10571	9.455	10.742	15.263	17.243	15.709	17.614
		NVE2995	5.897	5.097	4.917	9.309	6.971	8.623								NVE2995	6.813	4.284	7.058	7.997	8.254	9.759
		NVE11633	5.982	7.781	5.633	5.155	5.228	5.082								NVE11633	6.104	5.652	6.553	6.356	3.002	5.303
		NVE20698	21.316	23.256	19.072	17.322	16.742	19.293								NVE20698	30.713	18.279	20.011	17.048	13.888	23.116
		NVE15812	5.943	7.305	6.156	11.544	15.24	13.529								NVE15812	5.819	5.043	6.401	13.951	16.533	16.78
		NVE25743	0	0	0	0	0	0								NVE25743	0	0	0	0	0	0
		NVE14350	0.722	3.669	3.79	1.521	2.235	1.353								NVE14350	0.331	2.943	2.403	1.271	0.787	2.166
		NVE14468	5.39	4.924	3.935	5.359	5.204	3.035								NVE14468	7.006	5.034	3.666	5.096	7.934	4.12
		NVE15669	11.579	13.971	12.779	39.89	31.465	32.222								NVE15669	12.595	12.926	16.439	34.508	39.832	32.079
		NVE1394	6.273	5.378	8.176	3.92	5.685	3.188								NVE1394	16.627	15.223	18.279	10.376	12.806	9.71
		NVE6516	38.876	25.777	31.731	44.912	46.512	37.363								NVE6516	26.874	32.921	36.075	34.291	33.177	27.1
		NVE19043	0.66	1.439	0.829	0.878	0.637	1.035								NVE19043	0.35	0.234	0.693	1.315	0.615	0.71
		NVE919	0.361	0.455	0.298	1.164	1.442	1.329								NVE919	0.331	0.084	0.079	1.087	0.763	1.257
		NVE25384	0	0.032	0.024	0.041	0.048	0.059								NVE25384	0.11	0.047	0.029	0.13	0.172	0.087
		NVE20148	3.156	2.716	2.664	3.869	1.07	3.294								NVE20148	2.587	2.418	2.432	2.336	2.263	3
		NVE7976	0.576	1.277	0.982	1.827	2.572	2.87								NVE7976	3.683	0.769	1.761	2.336	3.58	2.116
		NVE3920	0.967	1.342	1.497	0.715	1.19	1.906								NVE3920	0.377	0.619	0.382	1.021	0.984	0.734
		NVE1562	16.163	19.014	17.109	17.904	18.449	20.999								NVE1562	18.984	20.172	18.005	21.437	17.16	17.589
		NVE20343	6.058	5.184	6.454	4.889	3.125	4.506								NVE20343	2.458	4.415	6.408	4.02	3.826	4.817
		NVE21828	1.62	3.43	1.626	0.684	0.481	0.718								NVE21828	1.031	2.343	3.428	2.401	1.784	1.942
		NVE24798	2.672	4.881	4.072	2.154	2.56	1.306								NVE24798	2.145	2.803	4.481	4.542	2.928	2.104
		NVE21809	59.923	41.068	43.263	74.922	178.127	158.089								NVE21809	6.712	16.854	21.448	48.731	79.996	130.196
		NVE41	14.589	9.123	15.443	16.362	12.656	13.458								NVE41	9.124	8.943	17.854	15.342	14.762	16.432
		NVE10894	3.087	3.441	2.857	4.44	5.048	5.706								NVE10894	5.607	4.509	3.601	4.531	4.957	6.573
		NVE4016	4.807	4.123	3.565	1.48	1.538	1.423								NVE4016	5.506	5.362	3.486	1.065	1.673	1.195
		NVE16671	4.223	5.357	2.776	4.359	4.651	3.894								NVE16671	5.22	5.165	4.178	5.954	6.163	4.768
		NVE4257	2.196	2.392	1.867	3.899	1.37	2.176								NVE4257	3.314	1.481	1.393	1.641	1.378	1.892
		NVE22433	0.43	1.061	0.547	0.398	1.166	0.471								NVE22433	1.676	0.759	1.227	0.413	0.48	0.548
		NVE25765	0.1	0.022	0.402	0.061	0.613	0.694								NVE25765	0.589	0.262	0.267	0	0.381	0
		NVE4717	40.612	50.732	44.743	130.276	168.777	101.126								NVE4717	66.987	131.59	83.539	201.041	282.797	219.362
		NVE21980	9.122	8.701	9.737	10.126	8.437	7.894								NVE21980	13.617	7.855	12.268	9.475	10.751	11.938
		NVE13392	6.435	8.095	7.186	5.89	6.815	6.247								NVE13392	6.012	5.062	6.921	3.52	3.555	4.108
		NVE10989	0.829	0.758	0.515	0	0.192	0.082								NVE10989	0.331	0.112	0.707	0.348	0	0.56
		NVE18682	5.091	4.848	4.981	24.273	31.14	30.187								NVE18682	4.612	6.684	6.885	21.405	30.077	19.631
		NVE8590	0.845	1.439	1.223	1.745	2.32	2.482								NVE8590	1.142	0.881	1.321	1.825	1.796	2.539
		NVE10872	9.422	8.506	11.218	11.555	10.288	6.882								NVE10872	7.881	17.426	12.91	11.517	14.282	10.979
		NVE7943	5.022	7.651	3.959	7.931	13.377	10.317								NVE7943	4.686	4.574	5.845	9.703	7.725	15.486
		NVE3773	6.051	4.502	6.591	2.511	3.63	2.376								NVE3773	4.686	4.106	3.543	2.738	1.734	2.166
		NVE22295	1.705	1.883	1.722	1.745	1.755	2.271								NVE22295	1.869	2.015	2.381	2.521	2.694	1.855
		NVE12405	5.267	8.906	6.518	5.175	10.829	6.882								NVE12405	3.471	5.596	7.108	8.138	6.704	7.282
		NVE20243	4.884	1.331	2.575	6.084	3.69	1.741								NVE20243	0.737	2.231	2.706	1.021	2.805	0
		NVE12678	4.392	5.692	6.832	6.196	6.117	8.494								NVE12678	7.908	6.468	5.636	5.835	7.91	7.17
		NVE3943	1.95	1.602	2.189	1.327	0.793	0.718								NVE3943	1.768	3.168	3.392	1.934	1.07	1.295
		NVE7544	0.123	2.673	14.3	0.235	6.274	25.717								NVE7544	0.092	3.89	0.26	11.083	3.592	21.274
		NVE5622	4.116	3.549	5.48	6.563	6.226	5.247								NVE5622	7.255	4.19	3.81	4.846	4.97	4.046
		NVE15819	0.023	0.054	0.064	0.031	0.216	0.047								NVE15819	0.074	0.028	0	0.141	0.135	0.212
		NVE9424	8.8	9.501	8.409	12.504	11.886	13.811								NVE9424	18.597	11.445	12.672	13.908	16.582	16.556
		NVE16490	1.405	2.013	1.408	2.491	2.608	2.388								NVE16490	1.777	1.425	1.523	3.499	4.244	2.627
		NVE108	23.888	36.804	18.203	18.251	14.723	16.329								NVE108	25.622	15.382	26.499	45.232	35.699	37.046
		NVE9144	7.149	6.417	6.357	5.828	5.156	5.565								NVE9144	8.369	10.752	6.141	6.182	6.384	6.324
		NVE5150	25.47	33.449	26.685	5.808	4.483	6.776								NVE5150	31.339	32.958	24.017	6.411	7.578	5.913
		NVE17324	7.563	7.359	6.945	12.994	9.831	11.458								NVE17324	16.599	9.693	9.894	26.229	22.438	28.233
		NVE13339	24.295	21.903	25.285	29.816	22.463	25.764								NVE13339	23.606	16.976	26.117	27.272	23.422	30.61
		NVE11183	13.361	18.483	14.252	17.618	19.266	15.999								NVE11183	9.05	10.424	15.869	19.655	18.366	19.643
		NVE14277	9.744	9.35	8.409	12.708	9.843	11.741								NVE14277	10.634	7.621	8.963	9.572	10.727	10.992
		NVE14357	4.83	3.387	4.281	1.603	1.586	1.835								NVE14357	5.082	5.043	3.623	2.445	2.866	2.95
		NVE3676	0	10.984	5.923	0	23.917	2.282								NVE3676	13.193	5.512	12.117	6.65	4.219	13.718
		NVE2624	0.668	1.125	0.797	2.235	2.416	3.682								NVE2624	1.51	1.237	2.179	19.916	33.644	13.307
		NVE3817	3.755	1.602	2.052	3.021	1.31	2.976								NVE3817	2.808	2.597	2.317	2.14	3.555	1.942
		NVE8497	0.131	0.292	0.048	0.112	0.048	0.165								NVE8497	0.055	0.028	0.137	0.13	0.16	0.087
		NVE22016	26.168	7.456	13.165	24.559	4.507	17.846								NVE22016	8.838	10.236	10.478	5.693	6.717	7.88
		NVE5629	0.322	1.364	1.537	0	0.613	0								NVE5629	0.976	0.159	0.274	0	0	0.187
		NVE22952	0	0	0	0	0	0								NVE22952	0	0	0	0	0	0
		NVE10452	0.154	0	0.121	0.276	0.108	0.259								NVE10452	0.175	0.066	0.036	0.152	0.098	0.1
		NVE10483	3.878	3.474	4.241	2.297	4.05	3.47								NVE10483	3.121	7.124	3.211	3.662	4.601	2.278
		NVE2558	0.998	1.169	1.078	1.807	2.428	2.447								NVE2558	2.145	1.228	1.595	1.586	2.854	2.452
		NVE12431	8.922	8.949	8.321	8.86	7.608	10.776								NVE12431	6.537	9.561	8.617	6.552	4.822	5.776
		NVE25320	9.068	6.699	8.393	7.298	7.464	5.282								NVE25320	9.041	8.024	9.872	5.987	8.045	7.22
		NVE11438	4.546	5.952	3.332	0.337	0.986	2.929								NVE11438	3.876	1.284	1.609	0.75	0.726	0.784
		NVE704	5.644	4.155	7.412	5.675	2.151	2.612								NVE704	2.449	7.499	5.867	2.662	2.571	2.166
		NVE17255	0.837	0.563	0.62	0.398	0.132	0.153								NVE17255	0.617	0.562	0.238	0.326	0.431	0.373
		NVE20818	0.799	0.422	0.636	0.306	0.108	0.259								NVE20818	0.718	0.403	0.195	0.196	0.197	0.212
		NVE24325	6.058	2.803	3.879	8.523	1.526	6.176								NVE24325	2.9	2.531	3.002	2.238	2.473	3.809
		NVE20017	2.664	3.474	2.221	11.718	13.004	10.6								NVE20017	3.37	3.187	3.146	10.768	9.595	7.369
		NVE8797	6.772	6.904	6.132	10.207	17.8	13.858								NVE8797	3.673	3.9	4.626	3.553	2.866	2.589
		NVE23822	3.816	5.292	4.676	3.838	5.312	3.494								NVE23822	3.066	3.562	4.207	5.661	3.678	4.32
		NVE15598	0	0	0	0.408	0	0								NVE15598	3.94	0	0	0	0	0
		NVE16929	0.392	0.411	0	0.674	0.108	1.082								NVE16929	0.838	1.669	0.368	0.272	0.59	0.573
		NVE14164	5.052	7.965	4.933	8.686	10.588	11.411								NVE14164	8.203	3.909	6.74	10.822	11.723	16.967
		NVE11684	15.058	17.228	10.067	30.755	36.284	30.717								NVE11684	24.305	18.007	16.605	40.517	53.597	43.307
		NVE20729	6.726	7.51	6.47	5.277	4.904	5.576								NVE20729	7.135	7.921	7.224	6.074	7.073	6.261
		NVE1017	210.453	401.686	215.428	206.688	433.534	346.459								NVE1017	450.616	314.163	316.077	401.518	422.27	616.298
		NVE19388	45.157	81.789	46.98	46.79	52.461	72.315								NVE19388	68.212	89.023	38.984	61.389	92.913	46.519
		NVE5094	0	0	0	0	0	0								NVE5094	0	0	0	0	0	0
		NVE23849	0.038	0.043	0.032	2.603	1.731	3.365								NVE23849	0.424	0.337	0.924	2.032	2.337	2.552
		NVE22458	1.113	0.628	0.483	0.449	1.382	0								NVE22458	0.497	1.247	0.592	0.5	0.861	0.822
		NVE11452	2.042	1.677	4.579	1.051	2.428	3.635								NVE11452	2.762	3.9	3.038	3.39	3.961	4.12
		NVE20913	23.197	23.342	15.564	55.385	49.156	46.269								NVE20913	26.055	22.46	14.7	59.064	67.818	57.05
		NVE10762	28.357	32.724	46.144	24.191	29.818	32.658								NVE10762	39.367	28.581	28.296	37.116	38.393	42.249
		NVE16312	5.237	12.023	6.502	18.761	25.672	13.647								NVE16312	9.648	13.011	8.956	37.822	50.485	34.233
		NVE11212	0	0	0	0	0	0								NVE11212	0	0	0	0	0	0
		NVE26114	1.643	3.42	1.682	1.582	3.029	2.306								NVE26114	1.887	1.022	1.364	1.217	1.107	1.033
		NVE18060	7.057	4.653	6.703	4.338	5.108	5.023								NVE18060	5.275	5.896	7.325	4.455	4.281	4.88
		NVE25511	0.069	0.043	0.032	0	0	0.071								NVE25511	0	0.019	0	0	0	0
		NVE11267	7.187	6.298	7.508	2.552	2.644	1.976								NVE11267	8.056	7.002	7.606	3.325	2.091	3.174
		NVE4876	38.531	17.423	27.458	6.38	2.536	8.282								NVE4876	46.595	31.58	18.402	13.984	14.196	17.502
		NVE4177	4.431	6.341	4.965	3.287	3.93	3.365								NVE4177	4.612	5.268	5.679	4.085	3.715	3.598
		NVE12843	12.163	10.194	12.803	31.979	28.196	23.093								NVE12843	11.563	12.72	14.549	26.62	28.416	25.32
		NVE22602	4.008	2.781	3.428	4.757	4.819	4.129								NVE22602	8.433	6.468	5.109	8.551	10.456	7.456
		NVE21823	18.183	13.83	20.489	88.691	62.04	99.797								NVE21823	28.789	45.229	25.871	65.105	56.783	47.702
		NVE2010	2.419	2.11	2.712	5.4	4.243	5.141								NVE2010	2.937	2.878	2.324	4.27	6.2	5.228
		NVE18815	27.988	133.895	55.213	48.842	88.733	39.469								NVE18815	16.443	19.188	11.135	12.712	26.436	15.324
		NVE10973	14.973	10.908	12.956	11.943	9.098	7.941								NVE10973	8.065	11.624	11.691	3.835	2.485	3.037
		NVE7388	0	0	0	0	0	0								NVE7388	0	0	0	0	0	0
		NVE23545	11.403	8.365	9.158	19.261	13.665	19.576								NVE23545	8.12	10.499	11.063	27.044	39.832	21.635
		NVE22613	3.325	3.344	3.533	0.908	1.562	1.553								NVE22613	1.105	1.04	0.945	0.413	0.455	0.784
		NVE2129	1.889	2.933	2.149	0.602	1.478	1.553								NVE2129	2.053	1.744	1.905	1.163	1.673	1.282
		NVE15464	0.514	0.411	1.054	0.306	0.505	0.282								NVE15464	0.46	0.666	0.794	1.293	0.418	1.033
		NVE25254	13.814	26.307	16.167	22.14	37.017	25.152								NVE25254	19.592	28.918	25.792	23.437	37.642	26.975
		NVE23505	2.818	6.071	5.247	3.777	12.067	5.741								NVE23505	11.103	7.312	4.106	21.568	23.434	13.257
		NVE14086	1.167	0.931	1.352	7.472	13.893	5.035								NVE14086	1.427	2.409	1.097	7.638	14.147	9.237
		NVE7105	4.553	4.285	5.231	1.735	1.526	2.318								NVE7105	4.484	3.965	5.752	1.586	1.747	1.967
		NVE20555	0.944	1.115	1.328	1.102	0.817	1.012								NVE20555	1.169	1.003	1.119	1	0.972	0.834
		NVE5778	4.016	3.798	4.748	2.001	2.536	3.612								NVE5778	2.965	3.196	4.705	3.184	2.965	2.801
		NVE8574	5.244	5.606	1.827	4.91	2.728	7.364								NVE8574	10.008	1.265	1.775	0.88	0.8	5.091
		NVE6496	2.711	2.251	3.163	3.154	2.872	1.306								NVE6496	2.495	1.856	3.413	2.684	1.784	2.44
		NVE23842	0.361	0.519	0.644	0.378	0.312	0.588								NVE23842	0.681	0.272	0.642	0.663	0.787	0.523
		NVE1283	1.098	1.255	1.111	0.735	0.757	0.424								NVE1283	0.534	1.35	1.775	1.532	1.525	0.909
		NVE8990	0	0	0	0	0	0								NVE8990	0	0	0.159	0	0	0
		NVE8479	60.177	53.48	62.592	22.721	31.441	32.634								NVE8479	89.672	91.516	86.353	37.648	34.333	42.137
		NVE24199	348.459	300.678	315.038	50.985	84.875	83.385								NVE24199	631.857	416.085	184.137	89.02	112.644	111.187
		NVE10693	5.767	9.761	7.194	6.798	11.706	7.212								NVE10693	5.294	3.515	5.6	4.976	5.13	5.577
		NVE5132	6.074	5.681	5.577	20.364	13.124	22.152								NVE5132	3.719	4.415	6.971	15.722	16.853	14.664
		NVE25166	0.637	0.433	0.306	0.245	0.132	0.153								NVE25166	0.396	0.478	0.548	0.054	0.111	0.286
		NVE16437	0.138	0.498	0.266	0.163	0.24	0.271								NVE16437	0.129	0.281	0.231	0.293	0.246	0.149
		NVE8959	0.054	0.087	0.04	0.174	0.409	0.329								NVE8959	0.074	0.066	0.036	0.565	0.812	0.585
		NVE7847	2.849	2.684	2.615	0.327	0.877	0.729								NVE7847	2.716	1.481	2.439	0.902	1.193	0.523
		NVE23355	2.365	2.348	2.012	1.398	1.623	0.788								NVE23355	2.486	2.831	2.677	1.326	1.759	1.419
		NVE14473	11.994	12.012	12.86	3.47	4.507	3.765								NVE14473	16.452	14.914	15.848	6.867	6.729	7.245
		NVE3812	0.353	0.638	0.225	1.511	0.685	0.624								NVE3812	0.129	0.15	0.318	0.826	1.242	0.361
		NVE14839	0.107	0	0	0	0	0								NVE14839	0	0.075	0	0	0.221	0
		NVE12731	4.914	5.378	5.102	4.399	5.348	7.188								NVE12731	4.382	2.137	3.897	3.194	2.473	4.245
		NVE4105	2.104	2.987	1.988	1.654	1.767	1.635								NVE4105	1.132	0.516	0.736	0.109	0.455	0.199
		NVE7442	0.522	2.045	0.587	0.276	0.841	0.565								NVE7442	0.249	0.609	1.357	1.76	0.726	1.046
		NVE2683	11.049	10.421	6.905	7.186	4.868	7.906								NVE2683	10.542	7.78	4.994	3.488	5.044	5.129
		NVE12028	11.525	8.895	8.57	18.067	13.004	14.082								NVE12028	6.445	8.53	9.035	14.516	11.871	16.344
		NVE10605	0	0	0	0	0	0								NVE10605	0	0	0	0	0	0
		NVE20819	1.536	0.595	1.175	0.643	0.925	0.788								NVE20819	2.753	3.431	2.8	3.444	2.423	2.216
		NVE24548	25.984	0.206	8.345	38.696	0.529	22.882								NVE24548	3.084	0.45	0.577	3.227	2.596	10.88
		NVE20852	15.61	24.597	20.328	58.753	48.735	65.751								NVE20852	20.761	25.253	17.659	62.291	157.889	75.735
		NVE1107	1.927	2.413	2.028	2.215	2.392	2.282								NVE1107	1.878	2.409	2.555	1.684	2.227	1.954
		NVE22753	3.609	1.667	3.444	2.96	3.714	2.365								NVE22753	2.495	3.028	3.81	3.086	2.374	2.589
		NVE21401	6.258	4.329	7.299	2.889	2.139	2.247								NVE21401	2.79	4.068	5.21	1.032	0.689	1.544
		NVE3079	3.102	1.299	2.1	0.959	0.937	0.941								NVE3079	1.832	1.687	1.746	0.543	0.652	0.573
		NVE20720	3.893	5.4	4.152	1.909	1.899	2.706								NVE20720	4.419	5.54	5.485	1.999	2.399	2.415
		NVE14906	11.157	14.046	12.063	21.262	24.866	24.446								NVE14906	20.816	12.111	13.798	21.155	25.144	23.166
		NVE1690	12.147	12.964	11.878	11.779	11.165	7.859								NVE1690	11.978	10.058	12.975	9.985	7.627	7.705
		NVE745	0	0.595	0	0	0.625	0.247								NVE745	0	0	0	0	0	0
		NVE11895	0.184	0.216	0.306	0	0	0.294								NVE11895	0	0	0.065	0	0	0
		NVE21156	7.141	8.214	7.645	15.587	14.062	29.47								NVE21156	12.585	10.705	9.194	18.015	24.529	20.303
		NVE16865	22.959	21.73	24.504	13.494	11.742	11.164								NVE16865	13.561	16.61	19.622	7.03	7.615	7.569
		NVE8118	1.206	2.013	1.175	1.694	3.786	2.565								NVE8118	2.173	1.312	1.364	1.836	2.509	1.083
		NVE26002	0.722	0.141	0.596	1.245	0.673	1.188								NVE26002	1.473	0.525	0.686	0.75	0.615	0.722
		NVE5771	1.259	0.801	1.601	2.011	2.5	3.188								NVE5771	2.826	3.009	1.847	4.075	5.745	3.249
		NVE22817	0.207	0.314	0.137	0.092	0.325	0.224								NVE22817	0.175	0.122	0.152	0.152	0.295	0.224
		NVE17669	4.991	3.679	4.812	2.838	3.209	2.788								NVE17669	3.047	4.743	6.387	2.923	2.362	3.535
		NVE17619	9.283	8.646	9.681	14.821	12.007	11								NVE17619	7.402	6.009	12.232	13.527	9.853	17.589
		NVE26219	15.726	19.641	15.539	10.064	15.372	10.635								NVE26219	20.604	23.669	19.196	11.572	12.695	12.847
		NVE26105	11.126	9.826	10.977	8.911	6.827	8.047								NVE26105	16.922	13.423	13.062	9.42	11.071	8.539
		NVE18048	1.037	2.576	2.953	1.082	2.921	4.412								NVE18048	1.584	1.425	1.645	2.608	2.706	4.369
		NVE21142	8.738	7.369	13.069	2.593	2.38	2.023								NVE21142	9.915	8.783	9.151	3.488	3.198	3.697
		NVE3512	9.683	9.198	9.52	2.072	3.425	2.318								NVE3512	11.112	8.971	11.647	3.433	2.952	4.456
		NVE24315	0.177	0.227	0.354	0.255	0.829	0								NVE24315	0.064	0	0.065	0.098	0.185	0.199
		NVE18858	0	0	0	0	0	0								NVE18858	0.23	0.216	0	0.652	0.467	0.884
		NVE23098	4.653	3.939	4.635	5.655	4.146	4.494								NVE23098	3.977	3.6	4.929	3.988	3.9	3.66
		NVE24809	5.106	11.612	5.207	7.043	6.502	13.27								NVE24809	9.814	5.446	8.465	18.221	14.922	16.544
		NVE13029	62.618	99.429	79.17	44.902	94.983	63.68								NVE13029	74.693	104.968	115.486	154.875	173.524	171.387
		NVE23732	61.367	64.821	46.127	39.972	93.913	37.011								NVE23732	59.778	88.554	70.137	98.049	91.276	85.706
		NVE10548	31.413	23.526	28.592	55.926	36.609	33.293								NVE10548	10.155	0.112	7.303	0.674	0.295	0.672
		NVE20769	7.256	6.287	8.015	8.595	7.295	7.682								NVE20769	11.112	5.934	8.443	8.279	9.595	10.705
		NVE9958	111.469	0.541	34.129	123.702	0.625	68.28								NVE9958	6.224	2.718	3.096	8.334	6.225	28.183
		NVE4541	0.192	2.478	0	0	2.091	0								NVE4541	0	0.206	0	0.337	0.332	0
		NVE24230	0	0	0	0	0	0.071								NVE24230	0	0	0	0	0	0
		NVE6011	7.878	5.909	7.009	6.124	6.37	4.541								NVE6011	4.226	8.371	10.63	8.355	10.075	5.328
		NVE4464	0.154	2.586	39.384	2.521	106.232	3.035								NVE4464	3.462	15.279	32.698	79.045	58.075	104.777
		NVE15512	2.841	2.5	2.551	9.115	3.63	5.682								NVE15512	2.164	2.84	1.761	10.159	7.159	8.166
		NVE22333	0.991	2.673	2.479	1.776	0.841	1.282								NVE22333	1.298	4.518	0.751	1.543	5.4	1.257
		NVE15126	1.743	1.915	2.334	2.746	3.137	3.953								NVE15126	1.445	2.568	1.927	2.423	3.813	3.05
		NVE19969	8.469	27.303	17.809	46.658	96.954	62.069								NVE19969	24.784	15.692	17.045	36.757	23.963	61.905
		NVE23602	1.367	1.959	2.125	1.97	2.344	1.941								NVE23602	1.63	1.715	1.876	1.358	0.91	0.983
		NVE21667	0	0.281	0	0	0	0								NVE21667	0	0.253	0	0	0	0
		NVE11815	2.373	2.175	2.004	2.685	2.235	1.765								NVE11815	2.762	1.856	1.912	2.151	2.153	2.863
		NVE7207	5.198	5.66	5.231	6.808	8.329	8.694								NVE7207	6.564	4.696	8.609	11.55	9.275	12.461
		NVE3298	50.494	0.357	14.059	35.358	0.264	28.611								NVE3298	6.5	0.525	0.628	2.401	2.313	12.635
		NVE22879	24.118	26.426	17.857	22.701	28.917	28.093								NVE22879	37.517	27.418	32.121	35.704	29.081	53.515
		NVE18337	6.627	8.149	7.5	4.032	4.002	8.506								NVE18337	7.08	11.727	7.108	5.237	5.942	3.199
		NVE538	13.921	0.335	4.917	13.392	0.529	12								NVE538	2.449	0.562	0.743	1.847	1.87	5.241
		NVE22960	0.123	0.292	0.04	0.398	0.625	0.988								NVE22960	0.644	0.328	0.491	0.293	0.16	0.1
		NVE21168	12.562	14.382	11.186	10.718	10.408	10.306								NVE21168	15.78	11.164	14.39	12.224	13.089	11.315
		NVE16128	0.476	1.158	0.539	0.755	0.877	1.188								NVE16128	0.93	0.797	1.27	1.347	0.996	1.046
		NVE18073	9.698	20.539	11.009	16.362	21.814	21.94								NVE18073	15.937	8.69	10.529	10.224	12.031	20.403
		NVE6151	0.131	0.335	0.217	3.705	4.723	3.165								NVE6151	0.203	0.975	0.231	2.173	6.963	3.062
		NVE13781	1.812	1.115	2.897	0.674	7.56	1.118								NVE13781	7.098	11.595	15.039	13.462	9.509	12.411
		NVE19889	0.752	0.465	0.274	0.531	0.312	0.165								NVE19889	1.206	1.04	0.895	0.522	0.91	1.307
		NVE3144	21.2	26.632	20.939	48.77	52.137	51.128								NVE3144	20.07	25.187	28.455	65.768	63.057	50.116
		NVE11862	16.632	18.851	19.137	28.05	26.765	29.834								NVE11862	20.181	12.973	21.758	30.075	28.921	32.079
		NVE218	26.015	29.283	27.039	36.43	30.143	37.481								NVE218	47.092	31.833	29.018	29.652	30.335	29.365
		NVE24499	0.031	0	0.249	0	0.024	0.071								NVE24499	1.869	0.881	0.613	0.554	0.873	0.772
		NVE22746	2.204	2.727	1.931	3.032	2.945	5.059								NVE22746	2.79	3.646	3.291	3.14	4.219	3.149
		NVE1713	7.402	4.091	5.722	2.582	2.151	3.718								NVE1713	4.355	8.586	4.604	0.956	1.661	0.299
		NVE8998	0	0.13	0.032	0	0.481	0								NVE8998	0.083	0.197	0.173	0	0	0
		NVE6931	3.386	3.993	4.16	4.716	4.291	3.047								NVE6931	3.71	3.328	4.279	3.922	4.01	3.921
		NVE10248	0	0.173	0.137	0.194	0	0.706								NVE10248	0	0	0.144	0	0	0.336
		NVE16657	9.836	13.181	12.208	12.514	17.223	13.317								NVE16657	10.615	8.633	14.44	18.743	14.651	20.129
		NVE24504	0.131	0.368	0.499	0.235	0.132	0.165								NVE24504	0.635	0.384	0.621	1.749	0.787	1.506
		NVE5753	4.638	3.387	2.994	4.124	13.833	8.023								NVE5753	12.466	4.499	7.014	5.541	6.384	18.934
		NVE2351	14.082	12.358	15.692	24.6	24.458	25.211								NVE2351	13.488	15.017	12.658	28.869	27.408	31.008
		NVE3532	7.026	7.261	9.914	14.545	13.449	12.294								NVE3532	7.485	10.827	13.141	23.089	22.659	16.855
		NVE25940	19.273	49.877	23.925	223.04	247.438	243.98								NVE25940	24.471	18.56	80.089	444.403	365.77	430.596
		NVE5493	0.891	1.028	1.408	0.97	1.058	0.859								NVE5493	1.188	0.6	1.133	0.934	1.193	1.12
		NVE23873	1.305	2.554	1.77	1.449	1.514	0.718								NVE23873	1.933	1.265	2.23	0.869	0.652	2.216
		NVE22532	4.945	3.138	4.563	4.267	4.315	3.706								NVE22532	2.302	3.853	4.048	4.292	5.203	2.95
		NVE12603	4.446	2.11	3.332	7.472	3.57	4.917								NVE12603	1.897	3.984	3.161	3.27	3.088	3.398
		NVE4293	2.196	2.76	1.714	3.96	3.594	4.517								NVE4293	2.21	3.037	2.208	5.335	6.778	5.378
		NVE6515	0.092	3.452	2.583	0.092	10.312	2.012								NVE6515	5.174	2.118	4.828	3.107	3.1	4.668
		NVE4765	5.529	6.19	5.81	42.064	44.601	33.34								NVE4765	4.889	7.837	6.581	28.478	30.434	27.15
		NVE15082	0.991	0.941	0.29	3.46	2.632	3.223								NVE15082	0	0	0.108	0	0.197	0.398
		NVE4354	10.266	9.436	11.395	7.88	5.336	7.035								NVE4354	13.147	12.045	12.311	10.094	11.059	8.9
		NVE6275	3.893	3.441	3.493	3.909	4.591	2.929								NVE6275	3.434	3.496	4.388	4.487	5.216	4.954
		NVE24425	0.253	0.119	0.233	0.041	0	0.035								NVE24425	0.635	0.328	0.361	0.185	0.086	0.373
		NVE807	114.425	121.212	112.655	96.285	83.673	82.256								NVE807	117.135	127.624	108.984	103.927	95.053	79.27
		NVE15376	1.267	1.223	0.499	1.899	1.514	1.188								NVE15376	1.749	2.578	2.295	1.912	1.661	1.22
		NVE6983	19.02	16.254	20.706	10.707	10.144	8.611								NVE6983	10.698	22.928	20.892	15.277	9.3	13.892
		NVE10091	0	0.097	0.386	0.929	0	0								NVE10091	0.276	0.347	0.44	0	0.246	0
		NVE20624	8.469	6.872	7.709	3.552	4.303	4.835								NVE20624	6.831	7.105	8.27	3.455	3.801	3.535
		NVE19996	0	0.79	0.306	5.053	6.959	8.011								NVE19996	0.69	0	0	1.141	0	5.876
		NVE24074	0.092	1.082	0.491	0	0.072	0.271								NVE24074	1.114	1.097	0.606	0.576	0.369	0.722
		NVE11260	4.461	3.82	3.879	5.706	5.829	5.976								NVE11260	2.661	3.384	4.59	7.084	6.04	6.199
		NVE18237	0	0	0	0.327	0	0								NVE18237	0	0	0	0	0	0
		NVE100	11.863	6.298	10.413	31.285	19.326	16.599								NVE100	7.319	11.342	13.675	23.849	21.085	15.61
		NVE18205	5.736	5.432	4.257	9.687	5.348	7.259								NVE18205	1.132	6.862	7.433	5.813	4.675	2.477
		NVE6210	10.358	18.397	10.518	12.8	15.492	15.658								NVE6210	9.022	14.173	15.393	25.175	34.579	15.1
		NVE26230	0	0	1.819	0	0	0								NVE26230	0	0	0	0	0	0
		NVE3480	1.39	1.125	0.418	2.96	0.349	1.623								NVE3480	0.184	1.134	1.523	1.804	1.882	0.237
		NVE17193	2.902	2.208	2.567	1.153	0.949	1.047								NVE17193	2.78	2.222	2.461	0.967	1.501	1.917
		NVE18722	64.853	79.246	80.908	376.864	336.183	270.191								NVE18722	45.6	81.093	99.184	357.937	268.404	318.637
		NVE14407	5.314	2.738	3.662	5.073	3.786	4.6								NVE14407	4.032	4.593	4.157	7.649	9.792	7.382
		NVE1582	0	0	0	0	0	0								NVE1582	0	0	0	0	0	0
		NVE5043	0.991	0.476	1.28	0.735	0.3	0.341								NVE5043	14.777	22.357	12.254	12.115	10.37	10.967
		NVE22326	9.452	8.408	11.701	3.001	3.533	2.741								NVE22326	6.804	9.946	17.19	4.314	4.97	4.245
		NVE16172	0	0	0	0	0	0								NVE16172	0	0	0	0	0.049	0
		NVE15306	7.448	15.248	2.849	26.508	39.217	47.81								NVE15306	9.501	10.986	5.362	24.61	49.427	37.133
		NVE11222	1.712	2.565	2.084	1.868	1.334	1.471								NVE11222	1.887	1.912	2.064	1.999	1.685	1.905
		NVE22316	27.22	23.31	31.53	63.193	58.939	59.08								NVE22316	14.933	22.591	30.836	83.478	74.743	93.1
		NVE13302	7.817	10.14	7.806	20.078	20.972	18.117								NVE13302	7.319	7.499	6.892	16.276	19.941	14.913
		NVE17952	1.92	2.208	3.316	0.919	1.106	2.471								NVE17952	3.02	2.147	4.056	2.499	1.415	4.282
		NVE20892	4.208	7.056	4.498	2.144	2.44	4.941								NVE20892	4.152	5.174	5.723	3.075	4.625	3.025
		NVE19853	0	0	0	0.715	0	0								NVE19853	0	0	0	0	0	0
		NVE10965	4.561	2.705	3.348	1.715	1.875	1.365								NVE10965	3.25	3	2.706	1.119	1.255	1.232
		NVE17384	3.286	2.943	3.122	4.318	4.158	2.612								NVE17384	2.173	5.071	4.496	6.237	5.24	3.237
		NVE21117	1.014	2.337	1.931	0.439	0.637	0.494								NVE21117	1.768	1.997	2.086	0.761	1.119	1.282
		NVE16958	1.95	1.915	1.947	1.552	1.671	1.412								NVE16958	2.053	1.387	1.299	1.999	3.457	2.042
		NVE11882	2.426	4.372	4.04	0.572	1.358	0.941								NVE11882	1.482	1.64	2.504	0.456	0.701	0.946
		NVE9778	15.48	11.612	12.996	10.779	10.769	11.376								NVE9778	10.707	16.554	18.113	13.821	10.382	10.456
		NVE22314	23.496	27.205	21.736	11.32	15.36	17.964								NVE22314	34.515	40.007	20.589	17.928	21.564	20.291
		NVE11141	0.561	1.223	0.515	0.102	0.168	0.294								NVE11141	0.313	0.169	0.751	0.13	0.111	0.423
		NVE18970	1.82	2.37	2.125	3.685	5.757	4.47								NVE18970	2.688	1.519	2.381	3.51	4.613	3.734
		NVE17767	1.505	1.244	13.544	0.378	0	0								NVE17767	2.016	2.118	0.693	2.423	1.525	3.498
		NVE998	1.605	0	3.404	1.582	0	1.471								NVE998	0	2.231	4.092	1.543	3.014	0
		NVE15046	1.827	0.801	0.628	0.143	0.637	0.753								NVE15046	2.108	0.778	0.375	0.489	0.923	0.124
		NVE21267	44.428	18.959	38.949	58.518	52.87	41.693								NVE21267	23.357	45.744	48.055	84.054	86.294	54.909
		NVE7480	5.091	4.664	4.426	6.961	7.776	4.376								NVE7480	4.097	7.949	5.918	3.998	7.688	3.05
		NVE5834	5.306	5.508	7.09	2.45	2.969	1.365								NVE5834	6.463	7.743	8.573	3.575	3.887	3.784
		NVE2475	0.645	0.714	0.7	0.551	0.709	0.694								NVE2475	0.442	0.684	0.57	0.532	0.234	0.349
		NVE10923	6.143	3.614	4.828	4.307	1.142	3.906								NVE10923	4.659	3.056	4.525	2.086	1.55	3.423
		NVE9021	1.981	0.996	1.787	1.317	1.947	4.318								NVE9021	1.114	1.79	2.194	3.488	5.819	6.311
		NVE19496	0	0	0	0	0	0								NVE19496	0	0.844	0	0	0.504	0
		NVE25986	3.033	5.064	5.987	4.461	9.903	6.223								NVE25986	1.491	2.353	1.645	2.684	4.662	0.834
		NVE23336	6.987	3.322	4.297	5.349	3.666	5.035								NVE23336	2.9	3.543	4.279	3.662	4.625	3.598
		NVE10779	0	0	0	0.316	0.805	0.071								NVE10779	0.488	0	0.743	0	0	0
		NVE4273	0.215	2.37	1.328	0.225	1.286	1.012								NVE4273	4.493	1.415	2.432	8.594	6.384	8.751
		NVE22406	1.835	3.29	2.519	3.501	4.651	2.706								NVE22406	2.228	2.137	2.814	3.216	2.436	2.739
		NVE22229	0.829	1.266	0.668	2.736	5.949	3.6								NVE22229	2.394	0.572	1.234	3.564	4.834	4.232
		NVE8923	39.736	68.728	41.396	96.969	86.462	94.373								NVE8923	81.377	57.79	64.22	93.192	86.676	83.677
		NVE17915	3.286	4.275	3.316	3.379	3.533	2.765								NVE17915	3.296	2.728	3.031	2.988	2.276	3.436
		NVE17734	0	0	0	0	0.072	0.482								NVE17734	0.46	0	0.303	0.293	0	0
		NVE13432	6.358	4.502	5.094	2.97	4.543	3.259								NVE13432	4.051	7.368	5.145	3.586	3.838	2.764
		NVE16806	1.006	0.422	0.885	0.857	0.216	0.859								NVE16806	1.289	0.806	0.953	0.663	0.836	0.685
		NVE13148	12.616	12.477	11.91	11.208	19.098	22.517								NVE13148	12.097	15.617	15.025	18.917	24.295	13.444
		NVE9714	1.106	0.79	0.427	0.255	0.156	0.165								NVE9714	5.211	3.121	4.251	1.804	3.973	3.137
		NVE17533	18.559	10.151	16.304	11.585	5.444	10.458								NVE17533	11.969	11.417	11.828	7.519	6.126	8.278
		NVE2599	5.721	5.216	3.847	2.705	3.389	4.365								NVE2599	3.931	5.681	5.492	2.521	1.833	2.216
		NVE11676	810.729	1212.14	986.268	851.972	1006.6	1000.66								NVE11676	1001.46	1097.88	984.465	1268.66	1197.51	1337.82
		NVE6579	24.464	45.862	39.802	35.236	68.518	41.763								NVE6579	27.831	32.124	29.537	54.185	62.626	58.892
		NVE9159	21.016	25.712	25.446	14.79	24.626	14.458								NVE9159	23.219	43.673	40.535	59.347	58.604	40.693
		NVE4496	2.081	2.943	2.157	5.777	5.336	5.235								NVE4496	2.2	2.943	2.822	5.237	4.576	5.378
		NVE22830	3.847	6.504	2.479	9.901	8.882	11.306								NVE22830	6.702	3.075	3.933	7.921	10.468	7.992
		NVE6596	0.944	1.71	1.738	0.806	0.974	0.682								NVE6596	0.387	0.141	0.31	0	0	0.286
		NVE4220	0.223	0.931	0.499	2.031	1.502	3.576								NVE4220	0.801	1.256	0.505	2.13	3.112	1.369
		NVE23374	7.909	11.471	7.854	51.281	34.83	33.493								NVE23374	62.126	166.807	45.067	185.602	225.657	107.017
		NVE6850	16.708	7.737	6.084	27.641	18.797	26.693								NVE6850	4.962	3.459	3.579	9.453	10.407	8.701
		NVE10567	8.178	6.828	7.13	5.338	4.603	5.976								NVE10567	9.768	5.456	7.022	6.867	6.815	8.365
		NVE5450	7.202	8.69	7.098	7.359	7.86	9.835								NVE5450	8.829	7.593	5.369	6.161	7.738	7.743
		NVE6443	0.184	0.931	0.507	0.582	0.817	0.918								NVE6443	0.838	0.572	1.169	0.413	0.8	0.734
		NVE25581	96.788	95.522	75.597	347.171	465.143	333.73								NVE25581	48.068	163.864	80.14	280.956	548.458	156.349
		NVE16229	26.222	19.414	21.326	8.207	8.701	8.976								NVE16229	46.281	31.505	30.605	8.779	11.883	13.73
		NVE14399	0.584	0.455	0.62	0.357	0.385	0.4								NVE14399	0.792	1.022	0.585	0.272	0.209	0.137
		NVE9938	0.23	0.141	0.113	0.163	0.192	0								NVE9938	0.129	0.131	0.361	0.185	0	0.386
		NVE13258	91.92	63.912	61.932	73.686	117.962	81.244								NVE13258	88.899	16.798	100.75	94.366	51.691	173.939
		NVE21676	0.491	0.281	0.153	3.328	1.502	2.365								NVE21676	2.532	1.865	1.025	5.118	2.891	4.631
		NVE22148	1.958	5.692	3.13	2.072	2.752	2.67								NVE22148	6.767	4.781	6.307	2.532	1.981	2.788
		NVE19823	1.574	1.277	2.1	2.001	1.298	3.012								NVE19823	2.007	2.887	1.927	2.075	4.441	2.527
		NVE18401	22.337	48.221	18.002	7.921	32.847	17.141								NVE18401	53.665	29.04	20.379	20.644	33.804	23.328
		NVE9490	229.811	73.836	155.523	303.483	96.365	249.486								NVE9490	59.346	116.648	135.216	166.62	173.438	199.395
		NVE13531	11.456	12.261	17.6	137.084	141.086	118.996								NVE13531	16.774	16.592	16.057	78.958	83.662	87.013
		NVE25550	17.162	18.159	16.899	24.589	28.328	20.176								NVE25550	12.245	15.139	22.133	27.565	21.208	23.403
		NVE20301	7.272	5.097	6.116	5.287	3.798	3.306								NVE20301	7.2	5.502	6.762	3.879	3.272	3.573
		NVE24120	3.079	1.58	2.438	2.878	2.476	3.647								NVE24120	2.863	2.531	2.114	1.445	3.063	1.917
		NVE15070	0.683	0.92	0.443	0.367	0.3	0.776								NVE15070	0.626	0.919	1.263	1.163	0.824	0.822
		NVE9502	1.374	1.591	1.247	3.766	3.485	1.882								NVE9502	1.455	2.315	1.768	3.792	4.182	4.108
		NVE16349	0.883	1.028	2.293	1.684	1.635	0.765								NVE16349	0.921	1.472	1.782	2.825	3.518	1.344
		NVE21889	12.647	14.317	14.888	16.475	17.92	16.035								NVE21889	11.048	12.702	16.75	16.852	17.173	15.237
		NVE21788	1.206	0.455	1.392	4.165	3.557	3.494								NVE21788	0.856	1.069	0.527	1.684	2.386	1.618
		NVE4710	0.461	0.909	0.33	0.122	0.433	0.965								NVE4710	0.672	0.187	0.491	0.272	0.258	0.349
		NVE20931	3.325	3.495	2.261	1.899	1.983	1.376								NVE20931	5.552	2.587	3.457	1.565	1.439	2.726
		NVE5228	3.409	3.982	5.311	1.021	2.416	1.071								NVE5228	1.142	3.028	8.595	1.01	0.861	0.834
		NVE19122	17.507	11.211	14.534	17.189	15.756	12.305								NVE19122	16.572	14.37	18.929	13.245	12.83	10.78
		NVE20126	3.064	3.874	2.519	6.788	5.889	6.529								NVE20126	6.546	4.753	5.044	7.736	8.242	7.419
		NVE25462	1.781	1.45	1.811	1.143	1.13	2.506								NVE25462	1.086	1.294	1.342	2.629	1.624	1.793
		NVE3048	1.812	4.112	2.631	1.745	2.536	3.518								NVE3048	5.92	2.1	3.947	4.053	5.167	6.162
		NVE17743	3.432	2.392	2.366	5.737	5.204	8.188								NVE17743	5.137	4.303	3.067	3.955	7.246	3.71
		NVE7381	0.445	3.885	4.362	4.144	10.456	1.212								NVE7381	43.888	79.096	84.592	126.114	178.309	140.266
		NVE2229	2.488	0.974	1.449	3.164	0.925	2.6								NVE2229	1.077	0.881	1.162	0.869	1.046	1.743
		NVE18251	3.862	5.476	4.667	3.215	2.957	2.753								NVE18251	3.683	5.352	7.873	6.541	4.023	5.838
		NVE15738	7.049	4.632	9.19	4.828	5.685	4.318								NVE15738	11.619	10.199	13.185	10.518	10.186	11.764
		NVE9419	1.344	1.883	0.676	1.337	1.779	0.929								NVE9419	2.32	2.231	2.807	3.542	2.3	3.747
		NVE7937	2.588	3.647	2.028	0.786	1.178	0.753								NVE7937	6.509	5.39	6.639	1.608	2.202	2.527
		NVE25290	234.111	333.099	289.254	470.24	482.245	650.872								NVE25290	327.303	231.121	278.998	487.169	534.767	636.203
		NVE24033	0	0	0.266	0	0.288	0.694								NVE24033	0.304	0.037	0.318	0.272	0.308	0.112
		NVE9983	0.952	2.197	1.199	0.418	1.851	0.224								NVE9983	1.123	0.666	0.758	0.587	0.541	0.822
		NVE23692	67.456	45.451	162.058	79.025	160.436	82.821								NVE23692	29.443	52.737	116.634	131.786	121.206	187.458
		NVE6257	2.457	3.409	3.822	1.378	2.404	1.647								NVE6257	3.324	3.103	3.911	1.934	2.288	2.066
		NVE4667	10.811	17.033	13.841	17.863	20.648	24.411								NVE4667	15.393	12.655	15.508	37.866	36.105	31.033
		NVE728	0.322	0.801	0.587	0.398	0.577	0.4								NVE728	0.534	0.497	0.657	0.391	0.431	0.51
		NVE3342	19.933	12.412	16.183	17.393	14.639	11.635								NVE3342	16.71	19.451	18.792	17.352	44.63	13.32
		NVE9832	15.572	18.256	14.308	6.961	7.86	9.329								NVE9832	14.27	16.826	16.187	8.508	7.848	6.996
		NVE25004	1.95	0.822	1.127	0.214	0.132	0.624								NVE25004	0.884	1.228	1.22	0.239	0.578	0.299
		NVE10915	0.43	1.169	0.475	0.796	0.481	1.435								NVE10915	0.562	0.666	0.57	0.413	0.713	0
		NVE24461	12.639	29.803	23.772	12.882	18.833	23.023								NVE24461	35.04	22.844	16.923	45.298	46.499	36.249
		NVE14484	0.883	0.563	1.521	0.398	0.661	0.235								NVE14484	2.274	1.584	0.938	0.978	1.39	0.983
		NVE10203	17.561	9.068	13.069	12.473	3.726	12.376								NVE10203	10.376	9.711	8.674	4.9	4.908	6.722
		NVE127	33.248	39.65	38.33	22.436	27.523	38.928								NVE127	54.015	39.333	34.452	20.514	25.538	22.071
		NVE7574	10.374	8.214	9.955	4.93	4.062	3.659								NVE7574	6.831	9.524	10.796	3.759	4.256	5.253
		NVE1251	48.843	37.627	48.888	27.121	34.481	23.34								NVE1251	24.784	54.752	61.73	34.487	30.003	28.17
		NVE25708	7.072	5.681	5.746	4.399	3.582	5.153								NVE25708	5.386	5.202	6.004	6.161	5.609	5.515
		NVE19941	1.19	1.569	1.207	2.348	2.127	1.647								NVE19941	1.105	1.078	1.862	2.619	2.866	2.651
		NVE2448	0.776	0.476	0.612	0.429	0.385	0.106								NVE2448	0.598	0.562	0.505	0.12	0.074	0
		NVE21748	17.492	23.115	18.573	35.501	39.445	40.34								NVE21748	33.07	17.351	21.772	48.731	46.327	55.27
		NVE8006	3.202	2.63	3.332	1.051	1.046	1.576								NVE8006	4.143	3.356	3.68	1.054	1.021	1.643
		NVE7405	1.244	6.601	0.217	0.367	11.057	10.317								NVE7405	0.249	1.603	2.829	3.694	0.554	1.27
		NVE4407	0	0	0	0	0	0								NVE4407	0	0	0.051	0	0	0.062
		NVE640	7.302	6.969	8.015	4.246	6.935	5.059								NVE640	6.555	10.246	11.359	6.237	6.876	4.979
		NVE14059	16.67	30.69	23.442	67.389	87.904	64.468								NVE14059	24.977	14.117	16.389	48.166	39.241	90.461
		NVE19691	19.227	12.153	17.262	12.647	11.79	13.6								NVE19691	11.453	19.394	13.906	9.735	9.521	5.465
		NVE16967	0.107	0.552	0.217	0	0.974	0.671								NVE16967	0	0.103	0.087	0.13	0	0.386
		NVE5200	10.481	9.22	12.345	7.359	9.471	8.694								NVE5200	7.549	9.768	8.768	9.366	9.73	7.78
		NVE14392	0	0.498	4.321	0.194	1.07	10.458								NVE14392	1.786	0.666	3.067	2.803	0.64	3.996
		NVE11996	0.622	0.66	0.732	0	0	0								NVE11996	0.994	1.556	1.003	0.272	0.763	0.573
		NVE26046	88.933	183.469	37.444	55.63	119.993	72.198								NVE26046	68.11	66.057	78.855	62.009	29.597	81.15
		NVE861	7.41	7.045	7.138	4.083	4.771	3.929								NVE861	8.949	10.639	10.572	3.368	3.297	3.598
		NVE20106	0.737	0.909	0.587	1.062	1.346	0.882								NVE20106	0.737	0.45	0.635	0.934	1.144	0.971
		NVE9474	5.767	5.173	4.989	2.919	2.272	3.918								NVE9474	2.946	4.331	5.376	4.161	3.703	2.776
		NVE7906	9.199	13.754	12.441	6.502	5.829	6.87								NVE7906	27.583	16.235	17.067	10.431	9.312	11.091
		NVE23912	462.57	249.188	282.631	229.654	281.775	557.005								NVE23912	115.156	722.796	590.24	500.49	541.754	295.495
		NVE8096	21.239	14.685	16.087	11.044	7.608	10.882								NVE8096	25.659	20.51	19.405	6.878	7.541	9.037
		NVE21480	9.667	0	5.987	38.706	40.19	18.105								NVE21480	0	2.381	5.643	33.856	30.471	37.17
		NVE1038	7.456	8.462	8.385	9.207	13.208	7.894								NVE1038	2.9	6.974	6.892	8.258	5.523	8.502
		NVE10368	2.603	1.201	1.449	1.878	2.464	1.082								NVE10368	1.961	1.79	1.523	1.499	1.525	1.021
		NVE15875	0.776	1.028	0.628	0.449	0.349	0.682								NVE15875	0.562	0.169	0.274	0.239	0.234	0.336
		NVE13043	0.468	0.433	0.885	0.572	0.757	0.694								NVE13043	0.7	0.994	1.068	0.608	0.32	0.261
		NVE21305	8.27	8.928	8.08	4.706	6.406	6.6								NVE21305	16.047	9.889	10.183	12.506	10.973	16.245
		NVE20208	0.054	2.716	0	0	0.288	0								NVE20208	2.053	0.759	1.552	0.728	0.529	0.747
		NVE739	0.092	0	0	0	0	0								NVE739	0	0	0	0.152	0	0.473
		NVE22484	3.317	1.634	2.672	1.888	0.937	1.329								NVE22484	3.093	1.997	3.334	1.467	1.402	2.141
		NVE26185	7.08	7.218	6.969	7.492	4.699	8.353								NVE26185	7.605	6.44	7.628	7.139	6.2	9.311
		NVE25591	1.666	3.301	2.503	4.9	7.043	4.929								NVE25591	4.603	2.147	2.67	4.802	6.446	6.759
		NVE15100	5.966	4.902	3.927	2.011	2.223	2.929								NVE15100	1.62	2.231	2.995	0.771	0.824	1.108
		NVE8945	5.536	2.63	4.016	2.756	0.276	2.4								NVE8945	3.314	5.381	5.513	1.532	1.046	1.133
		NVE21355	5.291	5.162	6.011	1.643	1.178	3.106								NVE21355	3.434	4.715	8.061	2.564	1.747	1.357
		NVE16927	3.248	1.656	2.945	2.776	4.639	4.27								NVE16927	2.44	2.784	2.151	2.086	2.3	1.73
		NVE15991	0.415	0	0	0	0	0								NVE15991	0	0	0	1.326	0	0
		NVE15936	1.267	1.136	1.722	0.633	1.406	1.212								NVE15936	3.057	1.472	2.908	1.282	1.279	2.079
		NVE13014	10.727	8.127	6.8	11.943	9.074	10.988								NVE13014	19.094	14.361	11.323	10.224	14.602	10.569
		NVE511	1.728	2.153	3.09	2.154	1.226	0.824								NVE511	2.937	3.112	4.251	1.217	0.775	1.544
		NVE14103	0	0	0	0	0	0								NVE14103	0	0	0	0	0	0
		NVE7855	5.014	4.751	3.702	2.654	3.834	2.423								NVE7855	6.132	10.592	6.12	3.727	5.425	3.834
		NVE17365	2.365	2.164	1.577	2.909	1.851	1.282								NVE17365	2.016	1.631	2.093	2.271	2.054	2.477
		NVE1378	5.175	1.807	5.52	5.4	4.843	3.118								NVE1378	1.897	5.624	5.477	4.031	3.518	2.988
		NVE490	2.135	0.974	4.273	1.909	0.385	0								NVE490	7.411	9.411	3.486	3.107	4.035	2.938
		NVE4375	12.862	11.969	11.162	4.695	6.478	7.317								NVE4375	13.589	12.177	14.289	8.692	9.066	9.734
		NVE21449	10.489	15.377	16.151	4.818	6.021	5.929								NVE21449	16.148	9.139	8.588	8.605	4.552	10.544
		NVE2507	1371.13	1842.84	1328.87	2308.16	2347.94	2145.4								NVE2507	2514.25	2329.65	1976.57	2916.83	2815.4	3537.66
		NVE6774	10.819	9.545	10.083	4.41	4.759	5.329								NVE6774	12.926	10.096	11.164	5.552	5.339	4.033
		NVE13071	1.659	1.18	1.344	1.5	1.659	1.788								NVE13071	2.127	1.912	2.432	1.206	1.365	1.979
		NVE24356	0	0	2.326	0	0	0								NVE24356	0.81	1.856	3.652	2.38	2.227	1.481
		NVE8931	0.346	0.335	0.209	0.817	0.373	0.094								NVE8931	0.147	0.244	0.137	0.837	1.685	2.328
		NVE12518	10.911	12.997	9.914	4.471	6.021	6.164								NVE12518	16.599	17.548	15.479	9.811	11.034	11.801
		NVE10760	6.757	4.751	5.182	4.522	2.043	2.953								NVE10760	11.656	3.131	4.979	3.075	2.288	4.021
		NVE11661	0.369	0.087	0.153	0.214	0.409	0								NVE11661	0.157	0.094	0.079	0.109	0	0.373
		NVE332	10.228	22.087	4.893	7.9	21.069	16.47								NVE332	10.339	15.42	7.981	10.333	11.895	13.954
		NVE15143	0	0.087	0.064	0	0	0								NVE15143	0.074	0.019	0	0.076	0	0
		NVE1265	14.988	13.57	13.745	29.162	39.517	28.858								NVE1265	7.623	14.904	17.255	40.626	52.01	37.755
		NVE25642	1.682	1.331	1.151	1	1.214	1.059								NVE25642	2.154	0.956	1.256	0.641	1.046	0.535
		NVE3481	5.744	4.523	3.219	5.451	4.038	2.706								NVE3481	2.504	4.846	4.128	3.553	4.33	3.423
		NVE24474	53.711	99.072	76.474	54.732	74.996	53.704								NVE24474	46.604	61.473	58.959	61.911	65.936	56.963
		NVE436	4.576	2.889	4.177	2.633	0.661	2.576								NVE436	1.989	3.178	4.914	1.076	0.972	1.73
		NVE4618	0	0	0	0	0	0								NVE4618	0	0	0	0	0	0
		NVE18935	8.93	6.666	7.943	1.654	2.62	2.776								NVE18935	4.41	6.496	7.462	2.38	1.624	3.822
		NVE11295	9.276	14.945	11.073	3.399	6.899	3.588								NVE11295	9.326	9.008	12.268	4.607	3.826	4.593
		NVE23020	55.193	55.666	55.181	22.772	32.57	26.399								NVE23020	37.811	70.088	71.177	45.417	44.273	39.71
		NVE1115	3.179	3.138	2.656	4.41	2.836	4.647								NVE1115	2.863	3.065	2.656	2.586	3.284	3.535
		NVE11287	3.847	2.381	2.937	4.399	3.642	3								NVE11287	4.023	2.531	2.952	2.988	2.522	4.307
		NVE4973	14.413	16.157	14.389	7.798	8.209	11.035								NVE4973	18.128	13.536	17.825	11.778	12.511	14.701
		NVE18195	5.183	10.291	7.42	3.909	6.574	5.129								NVE18195	4.235	0.919	1.891	0.858	0.664	1.556
		NVE15069	22.345	36.328	33.453	42.779	64.227	39.705								NVE15069	32.149	39.201	43.653	61.596	47.385	97.071
		NVE1646	1.06	1.288	0.966	0.847	1.25	1.259								NVE1646	1.16	0.712	0.945	0.804	0.96	1.058
		NVE10877	2.503	3.495	3.493	7.819	9.399	7.812								NVE10877	3.185	2.672	4.72	8.584	7.553	10.344
		NVE21917	9.997	8.765	8.997	11.963	14.05	15.376								NVE21917	10.265	7.368	11.193	11.517	11.416	12.498
		NVE20457	0.223	0.433	0.258	0.357	0.685	0.247								NVE20457	0.166	0.103	0.137	0.141	0.148	0.261
		NVE3873	1.943	7.532	3.187	3.501	4.759	3.023								NVE3873	1.961	4.893	6.517	3.575	3.826	3.012
		NVE5318	6.097	5.714	3.324	5.583	7.56	3.082								NVE5318	14.095	9.824	8.479	7.302	6.065	7.817
		NVE14918	13.33	14.306	12.135	21.446	19.17	20.376								NVE14918	12.65	14.126	13.48	23.6	26.596	23.851
		NVE16103	3.071	2.738	3.613	0.898	0.288	0.565								NVE16103	4.751	3.703	3.334	0.771	0.258	0.896
		NVE15894	9.89	5.854	7.959	5.818	6.226	5.27								NVE15894	5.901	10.63	7.657	3.912	4.896	3.112
		NVE7727	1.858	1.558	1.111	2.807	2.969	1.635								NVE7727	4.861	3.3	2.071	2.401	1.464	4.295
		NVE682	5.168	3.333	4.241	4.328	2.151	4.329								NVE682	3.876	5.634	4.308	4.085	6.225	2.813
		NVE12165	14.766	11.07	17.728	4.032	4.303	2.576								NVE12165	13.589	12.561	14.015	4.726	3.1	5.228
		NVE22230	0.499	0.671	0.354	0.429	0.781	0.482								NVE22230	0.654	0.319	0.39	0.391	0.406	0.747
		NVE16005	4.323	2.446	3.654	0.837	0.805	0.435								NVE16005	3.084	3.609	4.077	1.619	0.566	1.519
		NVE5128	4.07	3.441	5.665	3.256	3.57	4.694								NVE5128	3.968	8.774	5.535	1.456	2.731	1.506
		NVE26198	18.075	12.78	17.35	19.986	24.049	19.293								NVE26198	23.449	24.278	14.368	19.286	30.926	19.469
		NVE5362	0.361	0.13	0.298	0.133	0.18	0.259								NVE5362	0.506	0	0.245	0	0.59	0.149
		NVE26212	2.534	1.255	1.102	1.215	0.481	0.294								NVE26212	0.967	3.3	1.039	1.586	0.873	0.237
		NVE22949	3.739	0.79	2.487	31.969	31.477	13.811								NVE22949	1.28	1.303	0.96	22.437	54.409	16.954
		NVE25969	26.598	17.931	21.76	84.118	78.71	72.186								NVE25969	14.556	22.047	28.563	68.017	70.02	75.038
		NVE25580	97.932	156.826	95.281	299.451	282.713	289.579								NVE25580	58.048	169.104	68.384	193.577	274.063	128.03
		NVE8055	0.584	0.574	0.7	0.582	0.541	0.282								NVE8055	0.792	0.675	0.736	0.641	1.734	0.436
		NVE2802	2.856	1.418	0.764	3.45	0	2.459								NVE2802	1.335	0.609	0.195	1.575	3.075	1.17
		NVE14894	22.705	26.394	22.669	21.67	23.737	26.246								NVE14894	31.818	20.585	28.123	24.121	21.933	33.872
		NVE23983	0.676	0.444	1.03	0.184	0.132	0.471								NVE23983	0.543	0.647	0.476	0.326	0.16	0.249
		NVE10666	14.651	74.636	10.421	15.852	22.691	20.788								NVE10666	5.404	4.218	3.854	3.401	6.606	4.469
		NVE10312	2.457	3.171	2.479	1.664	1.478	2.035								NVE10312	2.403	2.7	1.985	1.575	1.488	1.768
		NVE10169	3.494	1.85	1.159	6.482	2.764	5.023								NVE10169	2.421	2.831	2.771	11.995	9.976	8.253
		NVE15807	22.291	12.261	18.855	21.935	17.848	18.588								NVE15807	15.228	16.085	13.271	18.406	18.218	15.921
		NVE10384	0.645	0.584	0.925	0.531	0.529	0.376								NVE10384	0.387	0.478	0.354	0.782	0.812	1.17
		NVE2417	0.384	0.714	0.378	1.266	1.695	1.318								NVE2417	0.359	0.553	1.003	2.314	3.973	2.403
		NVE2167	6.312	8.159	5.818	5.206	10.096	6.106								NVE2167	8.166	4.987	4.85	8.16	5.511	7.158
		NVE21172	3.97	5.086	3.501	2.195	3.077	3.259								NVE21172	4.373	8.127	3.637	2.521	3.924	2.764
		NVE18836	3.985	3.755	2.76	7.329	7.68	6.8								NVE18836	9.787	6.262	2.721	10.931	4.662	10.942
		NVE6663	2.158	3.42	2.197	28.795	94.202	24.834								NVE6663	11.619	24.503	5.975	34.606	104.587	31.569
		NVE1918	1.751	1.829	1.022	3.736	3.774	2.965								NVE1918	2.035	1.115	2.317	5.596	3.936	5.44
		NVE13542	2.703	2.208	1.915	3.624	2.452	3.941								NVE13542	1.491	4.021	3.608	3.89	2.694	3.734
		NVE17465	10.197	16.557	12.506	11.014	8.641	17.741								NVE17465	9.013	6.234	5.218	5.031	5.179	6.187
		NVE14406	23.88	88.088	16.578	32.296	25.359	36.752								NVE14406	148.64	92.398	82.701	103.373	127.836	84.15
		NVE21777	3.67	2.229	2.889	1.725	2.332	1								NVE21777	2.182	4.003	1.602	0.261	1.119	0.934
		NVE9968	7.64	5.93	7.782	9.064	12.091	7.659								NVE9968	4.419	5.137	6.618	9.594	9.644	8.652
		NVE7928	1.612	1.071	0.974	8.033	8.257	7.376								NVE7928	0.884	0.9	0.693	4.716	9.288	7.095
		NVE1680	1.827	0.963	1.086	0.582	1.382	1.294								NVE1680	1.777	1.987	1.508	1.076	1.242	1.556
		NVE3603	3.601	4.523	6.398	6.226	9.567	5.894								NVE3603	6.721	7.077	10.522	14.603	9.62	8.291
		NVE15674	1.49	0.628	2.141	1.358	1.707	1.541								NVE15674	1.694	2.156	2.042	1.119	2.534	1.407
		NVE1276	0.284	0.79	0.217	0.214	0.24	0.553								NVE1276	0.331	0.478	0.512	0.858	0.726	0.461
		NVE2455	0.422	0.996	0.636	0.174	1.406	1.788								NVE2455	4.217	1.781	2.901	3.596	4.465	5.054
		NVE17623	7.648	12.326	9.705	1.49	4.447	3.659								NVE17623	11.333	9.355	8.703	4.292	4.527	5.539
		NVE11832	6.941	3.842	5.633	5.369	2.356	4.212								NVE11832	6.537	3.356	4.445	2.977	2.374	4.195
		NVE18926	182.188	99.775	137.006	19.629	14.098	13.4								NVE18926	163.84	243.391	202.251	31.89	33.177	28.743
		NVE22758	7.571	10.951	7.758	14.27	17.559	14.258								NVE22758	9.17	6.627	8.66	17.287	16.484	19.108
		NVE3634	3.755	5.238	2.527	5.951	4.351	4.976								NVE3634	4.281	2.831	0.989	2.184	2.042	0.859
		NVE23005	2.273	2.597	3.501	16.393	12.92	17.329								NVE23005	4.465	6.712	5.304	16.222	21.122	19.606
		NVE5121	4.638	2.327	3.517	10.462	6.166	5.812								NVE5121	2.946	2.934	4.279	4.563	5.24	2.925
		NVE12198	12.662	11.493	13.246	15.597	20.516	16.399								NVE12198	12.705	14.492	13.076	10.213	17.825	11.527
		NVE9277	15.549	8.354	16.94	7.227	6.033	4.765								NVE9277	8.387	14.895	20.336	8.844	6.274	3.498
		NVE20184	0.998	2.164	1.199	2.572	4.795	4.753								NVE20184	3.931	1.462	2.836	4.64	4.576	5.091
		NVE1701	243.832	342.373	301.108	135.645	130.57	134.56								NVE1701	199.488	374.465	135	149.149	148.035	79.507
		NVE23882	0.061	0	0	0	0	0								NVE23882	0.147	0.159	0.065	0.12	0.197	0.112
		NVE4334	2.787	1.959	3.863	2.45	3.461	2.894								NVE4334	2.467	2.418	5.066	2.358	3.604	1.942
		NVE25722	4.062	2.273	3.082	7.012	7.68	11.047								NVE25722	6.214	2.822	4.496	7.508	7	9.847
		NVE14290	0.023	0.076	0.024	0.092	0	0								NVE14290	1.142	2.522	2.894	0.239	0.554	0.137
		NVE22182	0	0.509	0	0	0	1.953								NVE22182	1.519	2.053	0	0	0	0
		NVE13186	2.902	3.506	2.937	0.898	0.697	0.376								NVE13186	5.579	4.565	4.359	1.065	1.341	0.71
		NVE20652	10.351	12.477	8.86	13.269	8.93	20.352								NVE20652	11.84	7.649	7.895	10.865	11.256	11.34
		NVE16704	2.15	4.816	2.374	0.776	1.178	1.623								NVE16704	8.396	6.843	3.803	1.771	2.14	1.929
		NVE16177	4.461	5	4.362	6.329	9.086	8.117								NVE16177	8.139	5.98	6.892	7.16	7.664	6.983
		NVE15489	0.307	0.465	1.674	0.735	2.5	3.306								NVE15489	1.427	0.9	5.261	4.748	1.083	10.22
		NVE19534	0.837	2.911	4.362	1.225	7.211	3.906								NVE19534	3.784	5.512	8.79	8.116	6.04	9.025
		NVE18067	0.146	0.238	0.443	0.092	0.132	0.282								NVE18067	0.184	0.122	0.18	0	0	0.137
		NVE14504	3.924	2.511	3.46	2.95	3.197	1.494								NVE14504	2.385	4.434	3.536	2.499	2.915	1.593
		NVE13443	6.795	5.725	9.407	5.481	5.096	7.835								NVE13443	5.745	8.53	5.138	2.325	3.395	3.797
		NVE4326	2.841	0	0.966	6.941	0	2.823								NVE4326	0	0	0	0.315	0	2.228
		NVE19474	0.591	1.169	0.636	1.337	0.505	0.541								NVE19474	0.203	0.628	0.274	0.228	1.169	0.386
		NVE22582	18.459	11.72	18.855	30.05	25.564	13.941								NVE22582	5.22	14.454	23.923	23.621	22.795	20.714
		NVE14034	13.806	12.347	14.992	1.613	1.647	1.988								NVE14034	9.271	19.844	14.917	1.152	1.734	1.332
		NVE9043	0	0.184	0.314	0.582	0.361	0.647								NVE9043	0.157	0.141	0	0.217	0.234	0.436
		NVE8068	5.168	4.026	5.891	3.532	3.894	3.129								NVE8068	3.637	5.521	8.162	2.673	3.346	3
		NVE23033	17.714	18.007	17.205	10.003	8.798	8.8								NVE23033	15.697	28.543	25.135	17.841	18.674	13.071
		NVE22131	4.162	4.545	3.509	0.786	1.022	0.812								NVE22131	2.587	3.009	5.788	0.956	1.292	1.17
		NVE22678	0.553	2.143	0.636	0.633	0	5								NVE22678	1.197	1.734	0.729	0	1.821	0.846
		NVE12011	2.257	2.229	0.507	1.174	1.839	2.423								NVE12011	0.801	0.187	0.231	0.206	0.271	0.461
		NVE22779	0.077	0.238	0.105	0	0	0								NVE22779	0.129	0.037	0.115	0	0	0.062
		NVE4695	0.284	0.227	0.314	0.092	0.108	0.082								NVE4695	0.138	0.384	0.382	0.228	0.221	0.137
		NVE1876	5.475	1.483	3.243	5.267	2.259	4.153								NVE1876	0.967	2.137	2.143	1.478	3.088	1.88
		NVE8904	13.921	8.852	12.803	14.127	14.29	9.141								NVE8904	10.302	15.345	18.106	11.506	14.393	10.793
		NVE2425	15.541	20.561	15.274	16.332	18.725	17.329								NVE2425	18.413	11.577	17.745	19.96	18.575	21.635
		NVE10058	3.594	2.673	3.79	1.062	1.659	0.671								NVE10058	3.213	2.756	3.37	1.728	0.775	0.934
		NVE11471	0.107	5.443	0.604	0.174	1.598	1.176								NVE11471	2.173	1.565	1.573	1.521	1.169	2.228
		NVE21987	32.565	35.376	33.147	42.585	39.601	37.587								NVE21987	38.014	31.89	35.751	38.811	42.415	45.324
		NVE3050	1.175	0.844	1.384	0.174	0.361	0.753								NVE3050	1.068	1.547	1.176	0.337	0.283	0.398
		NVE23889	84.41	93.812	88.601	86.864	89.118	64.045								NVE23889	55.276	85.442	88.359	95.267	100.023	93.474
		NVE21470	5.106	7.77	5.746	19.016	20.84	19.27								NVE21470	9.768	5.174	7.108	20.329	27.924	30.137
		NVE18554	0	0	0	0	0	0								NVE18554	0	0	0	0	0	0
		NVE17084	1102.2	779.424	765.183	474.874	465.599	639.155								NVE17084	975.879	910.562	439.407	613.284	1030.11	657.987
		NVE9507	8.347	5.184	5.545	6.043	3.606	6.247								NVE9507	9.915	5.399	7.094	4.574	4.146	8.365
		NVE11597	30.407	33.06	31.143	64.551	69.023	50.351								NVE11597	23.32	38.489	41.683	77.122	72.258	59.054
		NVE18933	2.073	1.244	1.36	1.102	0.493	1.059								NVE18933	1.501	1.078	0.837	0.456	0.664	0.871
		NVE14453	3.455	2.218	2.398	2.644	1.43	1								NVE14453	2.394	3.712	4.02	4.009	2.509	2.415
		NVE2817	6.389	5.692	7.5	10.156	11.37	12.341								NVE2817	8.148	7.04	9.288	11.517	11.723	10.071
		NVE13632	4.814	4.372	3.122	6.614	7.932	8.788								NVE13632	6.629	3.44	4.532	4.759	7.959	5.203
		NVE8549	0.284	0.779	0.604	0.715	1.094	0.812								NVE8549	0.589	0.319	0.411	0.326	0.381	0.448
		NVE5933	10.996	8.452	8.603	26.488	23.616	24.505								NVE5933	11.112	8.38	11.121	20.177	20.051	22.096
		NVE10788	2.902	2.954	3.05	7.237	7.439	10.306								NVE10788	2.762	4.865	3.132	6.411	18.575	4.905
		NVE193	12.339	27.909	19.257	11.575	17.872	19.705								NVE193	25.557	37.608	20.675	23.035	36.511	20.564
		NVE20100	0.499	1.071	0.732	0.643	0.252	0.624								NVE20100	0.23	1.275	1.364	1.043	0.308	0.336
		NVE18697	12.931	12.337	11.492	6.41	5.949	5.565								NVE18697	9.483	13.742	11.655	6.943	5.363	5.639
		NVE5383	2.173	3.041	3.018	3.052	3.822	3.882								NVE5383	2.734	2.568	2.266	2.553	17.739	5.739
		NVE10663	0.054	0	0.072	0.102	0.421	0.482								NVE10663	1.998	0.131	0.758	0.467	0.836	1.407
		NVE8188	3.325	2.305	2.817	1.419	2.344	0.941								NVE8188	2.845	3.796	3.356	1.217	1.993	1.257
		NVE25234	9.468	10.194	8.836	6.002	7.776	6.294								NVE25234	12.3	13.508	13.213	6.997	7.565	6.685
		NVE237	1.459	2.889	2.615	1.521	3.497	1.765								NVE237	1.096	1.19	0.765	1.315	1.329	1.88
		NVE21671	0.353	0.152	0.274	0.367	0.288	0.376								NVE21671	0.193	0.131	0.188	0.12	0.185	0.199
		NVE12596	2.503	1.353	2.72	1.439	1.418	1.141								NVE12596	3.324	2.372	3.551	0.989	0.91	1.083
		NVE20528	0.322	0.801	0.402	0.245	0.361	0.447								NVE20528	1.722	0.431	0.476	0.359	0.504	0.859
		NVE14970	6.25	4.285	7.098	5.063	6.959	3.212								NVE14970	3.931	4.949	8.097	7.062	7.196	6.71
		NVE26139	0.752	1.483	1.32	1.429	1.827	1.259								NVE26139	2.108	1.069	0.664	1.771	1.771	2.129
		NVE8271	346.056	645.918	538.513	454.021	741.522	440.585								NVE8271	511.278	1237.3	481.855	813.141	1377.98	712.573
		NVE19916	8.147	15.735	10.413	15.005	14.771	18.823								NVE19916	27.334	17.06	15.212	11.441	7.553	17.515
		NVE20354	3.547	2.532	2.068	2.531	2.356	1.576								NVE20354	1.086	1.275	0.873	0.739	0.369	0.598
		NVE9330	28.633	30.961	34.596	10.748	15.179	8.941								NVE9330	31.643	33.821	34.914	10.691	9.128	8.826
		NVE10085	1.252	1.483	1.666	6.839	5.468	6.235								NVE10085	1.989	0.797	0.801	2.879	2.362	2.465
		NVE12797	0.077	0	0.072	2.695	0.673	1.776								NVE12797	0.267	0.262	0.166	1.13	1.452	1.817
		NVE5117	3.471	0.92	3.187	0.418	0.889	0								NVE5117	2.891	2.437	3.255	0.413	1.083	1.22
		NVE25444	11.042	16.222	9.013	32.725	40.839	38.963								NVE25444	13.009	18.701	23.995	51.752	61.987	59.403
		NVE24735	14.674	13.581	14.992	3.777	6.971	4.612								NVE24735	13.718	13.367	15.934	6.802	5.511	7.357
		NVE13769	1.229	1.104	1.762	2.072	1.863	1.588								NVE13769	0.865	0.919	0.981	1.434	0.923	1.232
		NVE17544	0.292	0	0	0	0	0								NVE17544	0	0	0	0	0	0
		NVE11790	22.321	23.05	21.503	11.677	10.444	10.423								NVE11790	24.315	24.691	20.069	13.223	11.625	12.349
		NVE25240	6.673	7.997	8.707	5.093	6.67	6.682								NVE25240	10.017	6.093	8.84	9.735	10.961	10.307
		NVE23331	6.281	6.72	3.991	2.072	2.031	2.223								NVE23331	5.193	5.615	5.521	3.173	3.789	3.485
		NVE22286	5.244	4.697	4.885	36.124	34.806	33.681								NVE22286	4.097	4.303	5.044	33.769	53.794	33
		NVE8251	4.745	3.192	4.265	2.685	1.755	2.412								NVE8251	3.222	2.447	3.984	1.63	0.898	1.867
		NVE7788	1.95	0.498	1.811	0.817	0.24	0.635								NVE7788	1.031	0.628	0.722	0.576	0.455	0.996
		NVE18898	1.236	0.768	0.443	0.939	0.385	0.647								NVE18898	0.23	0.112	0.13	0.174	0.172	0.237
		NVE5667	5.997	7.413	6.832	17.148	18.737	15.141								NVE5667	8.562	5.081	7.476	14.288	12.609	12.573
		NVE9787	348.382	253.398	327.697	458.042	586.158	481.172								NVE9787	777.45	535.254	422.167	443.447	495.747	517.136
		NVE20711	0	0	0	0	0	0								NVE20711	0	0	0	0	0	0
		NVE7063	6.135	7.499	9.488	3.909	3.173	4.894								NVE7063	3.646	8.361	10.774	6.03	5.646	3.187
		NVE4960	13.96	16.947	14.236	12.106	15.792	12.094								NVE4960	11.729	12.992	13.603	13.354	13.163	13.208
		NVE7240	6.496	5.465	5.553	3.838	3.642	6.247								NVE7240	4.594	4.799	6.574	5.161	2.866	3.311
		NVE25343	11.833	12.488	11.041	22.272	16.658	15.505								NVE25343	19.168	10.311	16.973	18.938	19.842	20.751
		NVE6316	14.167	13.462	15.821	9.401	11.346	8.717								NVE6316	13.442	14.633	17.406	9.768	9.029	8.639
		NVE12984	6.481	4.826	6.913	2.46	1.442	2.012								NVE12984	3.268	4.931	5.21	2.021	1.402	3.124
		NVE24566	4.047	2.954	3.847	6.89	7.8	7.141								NVE24566	24.471	9.852	7.65	8.866	14.848	8.813
		NVE8819	5.291	5.703	4.941	20.415	20.263	21.035								NVE8819	7.513	8.09	7.39	20.872	21.048	20.552
		NVE21042	0	0.173	0	0	0.12	0								NVE21042	0.157	0	0.072	0	0	0
		NVE17426	9.959	10.41	11.508	19.21	35.695	21.576								NVE17426	8.544	9.833	13.654	26.49	20.15	23.751
		NVE14499	0.591	0.703	0.394	0.092	0.216	0.188								NVE14499	0.424	0.862	0.686	0.75	0.627	0.523
		NVE11900	0	0	0.072	0	0	0								NVE11900	0.018	0	0	0.152	0	0.61
		NVE25902	0.33	0.552	0.37	0.214	0.649	0.847								NVE25902	0.405	0.281	0.325	0.934	0.517	0.635
		NVE16667	2.004	4.437	0.459	3.858	0.709	2.576								NVE16667	1.04	1.744	1.386	3.564	2.214	2.415
		NVE7675	3.141	0.974	3.356	8.891	4.988	3								NVE7675	3.296	3.609	1.653	7.062	8.783	11.751
		NVE6080	3.663	2.067	3.074	3.95	1.55	2.518								NVE6080	3.075	2.775	2.584	1.608	0.91	1.332
		NVE15659	1.382	0	0.773	0.286	1.022	1.635								NVE15659	0.672	0.881	0.628	0.315	1.833	0.324
		NVE5339	0.038	0	0.249	0.061	0.06	0.447								NVE5339	0.083	0	0.072	0	0.074	0
		NVE17799	2.956	2.337	0	2.195	1.334	1.447								NVE17799	2.946	7.818	4.684	4.172	2.792	2.963
		NVE3704	0.161	0.281	0.322	0.827	0.421	0.459								NVE3704	0.442	0.272	0.144	0.663	0.172	0.274
		NVE3104	0	0	0	0	0	0								NVE3104	0.028	0	0.029	0	0	0
		NVE16822	0.33	0.227	0.233	0.082	0.3	0.494								NVE16822	0.203	0.366	0.253	0.337	0.418	0.299
		NVE8678	10.151	11.85	11.146	5.788	6.983	5.035								NVE8678	7.899	9.374	10.37	6.65	5.523	6.137
		NVE7599	0.299	0.26	0.233	0.071	0.385	0.2								NVE7599	0.626	0.459	0.469	0.359	0.32	0.286
		NVE7649	15.25	14.598	14.059	17.944	10.06	16.117								NVE7649	11.637	17.838	16.533	9.073	11.822	9.199
		NVE25559	6.711	14.079	10.896	5.604	10.156	8.635								NVE25559	11.435	12.055	12.261	7.964	9.94	7.232
		NVE17018	0.223	0.162	0.064	1.368	0.276	0.435								NVE17018	0.304	0.15	0.137	0.38	0.308	0.423
		NVE360	6.22	7.976	6.382	6.175	6.875	7.423								NVE360	10.459	5.577	6.047	6.965	7.725	9.137
		NVE15765	0.169	0.281	0.418	0.551	0.937	0.071								NVE15765	0.792	0.45	0.332	0.739	1.107	0.51
		NVE4825	24.31	21.946	16.344	46.637	48.555	56.022								NVE4825	26.966	28.159	25.337	19.46	27.186	24.311
		NVE17823	35.705	51.132	26.862	36.42	53.35	55.751								NVE17823	6.822	37.495	41.647	46.047	55.135	19.917
		NVE25628	0	0	0	0	0	0								NVE25628	0	0	0	0	0	0
		NVE6251	10.896	7.911	8.707	7.941	8.81	8.306								NVE6251	12.19	9.093	7.577	6.78	7.11	6.199
		NVE23389	0.975	1.915	0.716	0.704	3.497	0								NVE23389	0.562	1.631	1.552	0	4.552	0
		NVE17890	0.791	1.061	1.127	0.347	0.577	0.541								NVE17890	1.501	0.937	1.537	1.271	1.562	1.195
		NVE25482	6.918	4.307	5.553	5.43	6.959	4.47								NVE25482	3.655	6.815	5.463	3.705	5.745	2.863
		NVE14263	0.937	0.79	0.66	0.327	0.433	0.388								NVE14263	1.123	1.537	1.523	0.522	0.603	0.461
		NVE5279	1.958	2.716	1.915	0.806	1.442	0.965								NVE5279	3.397	2.7	2.757	2.249	2.017	2.017
		NVE4732	25.339	8.863	13.841	43.861	22.006	37.775								NVE4732	19.628	7.396	13.639	25.36	30.95	43.88
		NVE7292	0.653	0.476	0.515	0.521	0.349	0.4								NVE7292	0.635	0.581	0.303	0.413	0.135	0.386
		NVE1039	1.367	2.262	1.408	1.419	0.998	1.847								NVE1039	2.375	1.481	2.078	2.955	2.583	2.452
		NVE16993	15.733	12.347	14.316	10.462	14.639	10.729								NVE16993	13.165	13.264	9.966	14.451	17.505	15.635
		NVE12079	3.624	2.056	3.42	2.562	1.442	2.423								NVE12079	1.768	3.065	2.973	1.195	1.353	0.535
		NVE21563	16.931	19.446	6.687	87.181	84.442	109.69								NVE21563	42.369	35.827	23.006	136.23	278.209	108.66
		NVE14538	25.831	41.403	39.875	25.988	29.566	19.211								NVE14538	20.595	28.599	48.56	24.262	14.602	26.428
		NVE12298	3.064	4.989	3.259	1.929	2.8	5.129								NVE12298	0.93	0.3	0.844	0.739	0.369	0.61
		NVE24747	87.673	109.211	100.512	231.267	246.681	219.922								NVE24747	97.268	84.842	66.082	210.016	226.567	204.686
		NVE8435	3.325	2.099	3.275	2.48	2.692	2.812								NVE8435	2.403	3.225	3.637	2.195	1.833	1.556
		NVE9227	3.801	2.857	3.847	3.613	3.017	4.106								NVE9227	4.557	3.056	3.76	2.868	2.879	3.871
		NVE23199	26.483	40.581	29.276	8.37	10.372	10.506								NVE23199	34.755	32.199	22.631	11.061	12.56	16.27
		NVE19782	0.415	0	0	0	0	0								NVE19782	0	0	0.036	0	0	0
		NVE17692	12.946	14.425	15.032	8.962	14.567	10.964								NVE17692	20.264	11.923	13.603	9.083	10.087	14.029
		NVE5248	0.161	0	3.163	1.531	5.48	0								NVE5248	13.865	9.139	9.201	10.529	5.917	10.593
		NVE20678	24.686	16.795	22.669	7.206	6.129	7.412								NVE20678	13.543	18.363	22.393	8.182	7.701	6.1
		NVE12960	1.643	1.093	1.988	1.684	1.526	1.565								NVE12960	0.377	1.425	1.205	4.02	3.875	1.768
		NVE12920	16.962	16.103	20.247	10.963	15.961	11.67								NVE12920	9.068	13.039	18.121	16.005	16.545	14.639
		NVE23019	0.115	0.108	0.298	0.082	0.349	0.2								NVE23019	0.184	0.169	0.159	0.456	0.344	0.299
		NVE22686	3.071	5.324	3.187	2.705	3.449	2.823								NVE22686	3.627	3.946	4.878	3.901	4.392	4.183
		NVE19930	8.193	4.772	6.068	11.647	10.276	11.505								NVE19930	11.729	10.124	7.722	11.202	11.502	8.129
		NVE11514	17.745	28.114	7.049	40.104	31.417	42.21								NVE11514	14.896	10.339	14.224	28.196	26.891	34.818
		NVE5469	1.781	2.835	1.601	2.623	3.221	2.823								NVE5469	2.329	1.247	1.826	4.531	3.457	4.357
		NVE12585	3.041	3.582	0.04	0.163	0.06	0.118								NVE12585	1.851	2.615	0.137	2.488	2.706	5.029
		NVE22454	0.407	0.444	0.338	0.959	1.01	0.918								NVE22454	0.451	0.516	0.296	0.695	0.984	0.921
		NVE6902	7.479	13.105	12.514	2.787	7.488	3.27								NVE6902	14.684	20.379	12.189	8.475	10.936	6.946
		NVE3854	6.243	7.543	8.249	1.919	2.392	1.129								NVE3854	7.807	8.052	6.791	1.749	1.882	2.228
		NVE24380	8.531	6.839	9.496	5.971	6.971	6.741								NVE24380	7.236	6.665	8.335	7.291	6.286	7.17
		NVE485	0.107	0	0	0	0	9.788								NVE485	0	0	0	0	0	0
		NVE5045	4.031	6.277	3.058	7.513	11.454	7.529								NVE5045	5.303	3.6	2.475	12.028	5.167	6.548
		NVE8403	1.129	0.476	1.44	1.296	1.37	2.141								NVE8403	2.504	1.809	2.374	1.021	0.935	1.22
		NVE21360	27.32	27.909	31.184	13.79	20.492	15.07								NVE21360	36.569	33.549	41.134	26.218	17.985	40.469
		NVE2907	1.866	2.359	1.513	1.072	3.113	1.435								NVE2907	2.302	2.615	2.418	2.651	2.891	2.216
		NVE17466	3.786	5.844	3.493	2.174	2.86	2.094								NVE17466	3.342	2.156	3.774	2.629	1.968	2.29
		NVE23722	0.645	0.335	0.531	1.062	0.649	0.847								NVE23722	0.598	0.422	0.455	0.815	1.009	0.797
		NVE14749	21.331	22.347	17.897	42.34	55.946	36.281								NVE14749	39.515	30.98	30.67	66.235	62.663	85.283
		NVE14160	0.138	0.238	0.121	0.174	0.288	0.188								NVE14160	0.138	0.037	0.195	0.315	0.098	0.336
		NVE8877	7.333	7.759	7.685	6.298	5.625	8.188								NVE8877	6.316	5.493	7.512	6.139	6.261	6.697
		NVE22130	0.131	0.281	0.185	0.174	0.06	0.071								NVE22130	0.129	0.469	0.577	0.326	0.271	0.137
		NVE19939	4.131	6.58	5.448	7.533	10.612	9.729								NVE19939	5.423	4.959	5.737	11.343	11.379	9.386
		NVE13211	4.638	5.854	4.748	3.46	2.836	1.941								NVE13211	3.885	3.956	3.63	2.227	2.436	1.519
		NVE14133	0.829	0.866	2.583	1.184	1.49	1.329								NVE14133	3.591	1.528	3.103	2.347	3.235	2.863
		NVE12202	1.328	0.184	0.756	1.919	0.096	1.753								NVE12202	0.322	0.084	0.274	0.022	0.197	0.647
		NVE15885	3.279	1.515	2.012	3.195	2.452	3.882								NVE15885	1.814	1.509	1.725	2.999	5.13	5.801
		NVE18169	0.607	1.688	1.062	1.48	2.716	1.706								NVE18169	0.626	0.975	1.111	2.108	1.919	2.764
		NVE10845	1.428	1.223	1.328	0.817	0.349	0.412								NVE10845	1.169	0.806	1.068	0.413	0.32	0.473
		NVE22116	0	0	0	0	0	0								NVE22116	0.203	0.075	0.26	0	0.763	0
		NVE20308	196.578	269.014	208.523	89.079	152.492	132.607								NVE20308	289.013	279.968	235.382	154.983	157.126	171.773
		NVE19299	2.511	3.907	3.605	1.786	2.187	1.847								NVE19299	2.55	2.831	2.894	2.651	1.771	2.826
		NVE24541	42.647	40.981	28.721	73.778	60.105	78.727								NVE24541	24.287	34.786	26.037	46.895	54.557	38.701
		NVE21616	0.484	3.311	0.612	0.561	1.466	0.365								NVE21616	1.602	3.571	3.652	2.727	2.756	1.817
		NVE2410	0.875	0.801	0.435	0.521	0	0.976								NVE2410	0.497	0	0	1.619	0	1.867
		NVE18794	0.568	1.547	0.137	0.725	1.238	0								NVE18794	1.289	0.947	0.152	0	1.095	0.548
		NVE23670	3.117	2.024	2.929	3.419	2.476	3								NVE23670	3.968	2.447	2.858	2.238	2.042	1.631
		NVE19298	5.536	7.045	5.078	3.164	4.795	3.165								NVE19298	5.22	5.793	5.918	6.4	3.395	4.494
		NVE15533	12.608	9.014	14.896	9.809	10.805	6.941								NVE15533	6.325	15.757	15.739	11.18	9.238	8.776
		NVE3462	11.602	16.752	12.393	20.598	25.035	15.164								NVE3462	16.526	12.233	20.293	18.406	16.791	23.764
		NVE2240	3.348	3.019	3.71	3.532	3.449	2.623								NVE2240	4.659	3.487	4.085	5.02	4.613	2.477
		NVE20648	7.272	7.878	6.591	8.033	4.675	11.247								NVE20648	12.457	5.465	6.213	6.172	6.421	7.78
		NVE8406	0.369	0.303	0.193	0.174	0.132	0.165								NVE8406	0.368	0.187	0.13	0.065	0.381	0.261
		NVE19396	8.969	9.739	8.933	5.175	4.747	6.623								NVE19396	5.791	7.415	9.374	6.269	6.261	6.324
		NVE19143	1.405	3.127	2.036	1.368	1.695	1.165								NVE19143	2.725	1.528	1.898	2.825	1.636	2.004
		NVE18630	2.25	1.645	2.125	2.184	2.055	2.106								NVE18630	2.219	1.697	2.504	1.467	1.095	1.755
		NVE24922	2.219	0.227	2.342	14.923	2.656	7.729								NVE24922	3.268	1.472	0.866	2.075	3.789	2.627
		NVE17686	8.285	10.226	8.474	11.504	12.451	12.682								NVE17686	7.393	8.708	10.63	13.593	16.459	15.274
		NVE10861	0.453	1.115	0.483	0.766	0.649	1.023								NVE10861	0.957	1.106	1.285	1.347	1.181	1.519
		NVE8391	6.519	3.928	5.408	6.492	3.81	5.953								NVE8391	3.747	4.181	5.326	4.998	2.903	3.697
		NVE1499	8.723	9.22	8.337	10.707	15.42	14.917								NVE1499	12.466	8.989	10.406	12.734	18.514	14.564
		NVE6972	22.721	28.277	25.921	15.607	24.181	25.552								NVE6972	31.256	27.325	31.233	31.531	34.37	30.672
		NVE1841	1.943	1.569	1.537	1.858	1.514	1.365								NVE1841	3.241	2.587	2.959	1.891	1.796	1.743
		NVE15361	0.23	2.175	0.29	0	0.204	0.259								NVE15361	0.589	0.272	1.09	0	0	0
		NVE477	60.415	95.598	76.474	49.22	58.158	73.645								NVE477	77.464	78.974	90.438	74.917	58.567	75.038
		NVE20162	15.802	7.813	12.417	6.941	3.822	5.859								NVE20162	13.865	16.957	12.066	3.933	4.834	3.349
		NVE2913	1.198	2.327	1.432	1.48	2.019	1.247								NVE2913	1.814	1.725	2.353	2.412	1.501	2.44
		NVE7251	0.084	0.346	0.394	0	0.168	0.424								NVE7251	0.23	0.197	0.216	0.109	0.111	0.137
		NVE6234	43.023	143.267	52.799	53.088	164.931	49.775								NVE6234	19.417	85.433	59.342	99.842	60.904	81
		NVE6062	10.673	11.211	9.761	8.84	10.216	10.07								NVE6062	12.107	10.761	12.268	13.082	13.359	15.759
		NVE499	2.019	2.11	2.213	2.246	2.187	4.753								NVE499	2.826	0.647	3.002	4.509	1.046	3.971
		NVE17488	0.53	0.227	0.249	0.949	0.565	0.482								NVE17488	0.166	0.347	0.354	0.087	0.074	0
		NVE7720	69.291	18.364	22.179	56.722	16.453	51.916								NVE7720	0.81	1.228	1.573	0.413	1.267	1.768
		NVE13991	46.501	30.733	41.605	70.604	43.904	49.751								NVE13991	32.785	48.809	52.147	63.997	56.365	53.652
		NVE24111	0.537	0.173	0.193	0	0.577	1.259								NVE24111	0.69	0.6	0.072	0.326	1.242	0.224
		NVE20364	1.751	2.792	5.81	3.236	7.62	2.318								NVE20364	4.649	6.084	1.977	10.311	8.082	9.075
		NVE9312	23.727	28.19	24.335	15.372	19.494	17.611								NVE9312	25.963	32.387	31.825	25.447	30.704	23.813
		NVE1972	65.237	41.295	64.878	49.658	40.058	37.211								NVE1972	44.486	98.575	92.321	48.59	58.456	35.863
		NVE6180	0.584	1.104	0.877	0.878	2.103	1.435								NVE6180	0.7	0.572	0.621	1.108	1.821	1.195
		NVE14575	24.095	23.104	27.828	6.022	9.915	7.482								NVE14575	25.65	29.537	34.221	14.929	12.929	18.398
		NVE10821	1.236	0.822	0.805	5.093	1.623	3.553								NVE10821	0.939	0.262	0.686	1.891	1.464	2.851
		NVE10510	8.224	8.527	7.814	27.009	23.376	26.364								NVE10510	8.728	6.74	9.699	33.074	36.019	40.681
		NVE18004	9.314	12.715	10.864	6.716	6.766	4.906								NVE18004	10.891	10.292	10.868	5.78	5.88	5.178
		NVE15913	21.922	13.04	22.774	17.169	11.55	15.729								NVE15913	13.046	18.963	21.945	16.591	16.878	13.183
		NVE953	1.72	2.013	3.855	1.051	2.187	1.906								NVE953	6.868	5.671	6.675	4.031	4.908	4.78
		NVE5410	13.268	17.585	14.767	16.965	14.819	23.235								NVE5410	34.46	30.146	20.17	28.076	29.068	26.751
		NVE11322	13.276	12.943	17.414	8.115	9.471	7.964								NVE11322	11.232	15.542	15.855	11.919	10.481	10.257
		NVE1624	6.542	0.693	3.106	4.665	0.373	2.988								NVE1624	1.427	0.947	1.018	0.598	0.713	1.842
		NVE21301	20.041	9.198	17.39	13.821	12.944	9.306								NVE21301	12.143	20.763	13.964	7.421	10.468	6.647
		NVE5598	1.589	1.547	1.191	1.47	1.935	1.565								NVE5598	0.433	0.506	0.433	0.706	0.664	0.784
		NVE24283	7.318	5.335	6.599	4.175	4.122	4.823								NVE24283	6.067	5.371	6.488	3.672	3.481	3.884
		NVE17792	10.865	15.421	11.886	6.645	8.497	10.153								NVE17792	12.742	8.268	9.916	10.083	6.815	8.154
		NVE12836	0.53	0.509	0.74	0.459	0.709	0.706								NVE12836	0.276	0.591	0.996	0.945	0.64	0.062
		NVE15739	5.298	2.976	1.601	2.919	1.214	1.706								NVE15739	0.276	1.603	1.631	1.499	0.886	1.158
		NVE21377	13.023	9.35	11.805	8.247	5.541	7.176								NVE21377	11.886	12.205	15.234	8.92	9.435	12.51
		NVE13859	1.835	1.244	0.901	6.849	7.68	5.094								NVE13859	4.115	0.609	1.212	6.15	7.615	6.946
		NVE21413	3.279	5.541	3.267	12.402	18.869	10.882								NVE21413	5.487	5.531	4.907	17.015	24.332	20.652
		NVE26224	0.445	0	0.394	0.286	0	0								NVE26224	0.157	0	1.14	0	0.554	0.722
		NVE20057	0	0.39	0.225	0.225	0.192	0.4								NVE20057	0.304	0.047	0.123	0.489	0.123	0.772
		NVE13354	20.294	23.483	18.783	28.907	32.835	38.858								NVE13354	9.98	23.285	16.822	22.709	22.782	18.747
		NVE10222	1.651	2.511	0.813	0	2.404	2.012								NVE10222	3.259	6.205	1.256	3.694	3.407	3.274
		NVE1152	0	0.335	2.945	0.643	0.661	1.271								NVE1152	1.28	1.425	1.761	0.717	2.842	3.162
		NVE19770	1.252	0.941	0.805	0.204	0.288	0.588								NVE19770	2.071	1.584	0.931	0.5	0.615	0.336
		NVE13411	2.626	2.824	3.098	2.062	2.969	2.87								NVE13411	3.268	3.262	4.048	1.771	1.71	2.129
		NVE12397	2.741	2.121	3.05	0.296	0.889	0.212								NVE12397	1.97	3.918	4.352	0.782	0.381	0.573
		NVE20339	12.516	8.949	11.146	6.89	7.668	5.717								NVE20339	6.537	14.351	12.311	6.671	10.013	5.788
		NVE19209	0.123	0.162	0.579	0	0.072	0.612								NVE19209	0.285	1.125	0.621	0.467	0.394	0.485
		NVE24959	7.21	8.17	12.321	4.563	4.291	1.2								NVE24959	9.962	11.567	9.338	3.39	3.875	3.212
		NVE10195	0.384	0.92	0.853	1.062	1.022	0.882								NVE10195	0.884	1.078	1.09	1.097	1.981	1.643
		NVE9102	2.741	3.441	1.682	2.685	4.555	2.882								NVE9102	5.008	2.625	3.24	2.271	2.473	3.062
		NVE4584	8.608	3.755	8.216	2.256	0.901	2.247								NVE4584	4.484	9.683	6.733	1.173	1.513	1.108
		NVE15181	0.415	0.541	0.579	0.786	0.865	0.6								NVE15181	0.755	0.384	0.534	0.858	1.021	0.784
		NVE10411	0.852	3.171	1.167	1.307	1.358	1.647								NVE10411	0.773	2.09	1.321	0.815	1.144	0.66
		NVE19262	78.628	41.89	128.243	47.168	49.504	43.316								NVE19262	41.245	33.09	32.525	47.177	14.503	57.685
		NVE5269	10.988	9.436	8.965	6.431	4.134	5.588								NVE5269	6.583	4.912	6.892	3.031	1.858	4.008
		NVE16919	0	0	0	0	0	0								NVE16919	0	0	0	0	0	0
		NVE16206	1.989	2.305	1.424	1.521	1.635	2.023								NVE16206	3.093	2.081	1.739	1.793	2.46	1.27
		NVE7258	1.006	0.747	0.901	0.888	1.022	0.365								NVE7258	1.05	1.762	1.393	0.674	0.504	0.473
		NVE24205	13.368	14.447	13.946	8.595	6.009	7.153								NVE24205	17.327	13.498	17.529	9.17	9.841	8.639
		NVE18530	16.447	23.288	19.418	39.584	35.311	44.257								NVE18530	17.161	13.189	21.108	50.459	34.911	60.834
		NVE23155	4.192	4.761	4.104	1.97	3.185	2.012								NVE23155	3.618	2.653	4.236	1.13	0.75	0.884
		NVE12545	8.615	24.284	21.132	15.546	42.522	39.046								NVE12545	29.627	19.554	15.126	48.97	53.388	56.241
		NVE22108	8.377	13.559	10.526	7.135	11.43	14.058								NVE22108	17.879	18.026	14.859	9.877	15.069	9.423
		NVE1805	9.022	6.19	8.305	9.789	8.701	6.035								NVE1805	7.209	8.68	9.656	8.953	7.516	9.187
		NVE11561	0.43	0.574	0.394	0.337	0.553	2.365								NVE11561	1.298	0.694	0.39	1.315	1.329	1.979
		NVE18962	0.253	0.162	0.121	0	0.433	0.4								NVE18962	0.359	0.216	0.202	0.304	0.197	0.535
		NVE10716	6.711	4.945	5.408	5.083	0.974	4.2								NVE10716	5.146	5.09	5.708	1.065	0.492	1.643
		NVE6587	2.196	2.413	1.714	1.858	3.473	4.882								NVE6587	5.717	3.431	2.598	2.282	4.613	2.913
		NVE4891	0.714	0.996	0.121	0.623	0.132	0.106								NVE4891	1.04	0.309	0.563	0.206	0.271	0.598
		NVE14973	2.933	2.781	2.631	3.532	2.211	2.153								NVE14973	1.363	1.65	2.793	2.814	2.202	3.199
		NVE18782	0.315	0.162	0.716	0.745	0.192	0.824								NVE18782	2.872	0.272	1.075	1.206	0.701	2.726
		NVE13207	1.651	2.846	1.497	2.011	1.382	1.671								NVE13207	1.427	1.922	1.884	1.771	1.611	1.344
		NVE12326	7.402	15.15	9.327	13.565	14.831	16.541								NVE12326	6.546	14.173	11.64	21.34	24.037	17.639
		NVE15613	2.434	1.461	2.245	0.725	0.048	0.471								NVE15613	2.329	2.09	2.367	0.445	0.787	0.423
		NVE5371	6.926	6.688	6.229	2.878	4.892	1.859								NVE5371	7.651	4.087	4.857	2.499	2.46	2.141
		NVE6795	2.188	1.97	2.052	1.419	1.022	1.059								NVE6795	2.108	1.997	1.479	0.956	2.079	0.971
		NVE25838	0.161	0	0.813	0.112	0	1.094								NVE25838	0.875	0.9	1.082	0.13	0	0
		NVE1651	3.532	5.01	2.889	83.271	80.981	61.01								NVE1651	4.235	5.699	4.842	47.71	84.511	50.291
		NVE16344	3.524	3.279	3.38	0.786	0.781	0.741								NVE16344	3.793	6.018	4.878	0.782	1.55	1.407
		NVE25420	0	0	0	0	0	0.718								NVE25420	0	0	0	0	0	0.436
		NVE12256	1.659	1.428	1.094	5.369	15.035	7.176								NVE12256	1.639	1.35	0.714	9.442	14.122	19.407
		NVE22023	11.856	8.105	9.544	10.207	9.903	9.882								NVE22023	10.155	9.336	11.186	8.497	11.613	9.585
		NVE8730	27.458	26.351	25.534	22.283	16.405	21.011								NVE8730	23.771	19.826	25.648	18.113	15.155	20.241
		NVE602	3.494	3.679	3.404	1.939	1.947	2.588								NVE602	3.738	2.55	4.496	4.487	2.497	3.722
		NVE15471	2.234	1.558	2.438	1.603	1.875	1.223								NVE15471	1.455	1.819	1.746	1.043	1.279	1.17
		NVE4303	8.523	0.411	7.082	13.423	0.673	11.341								NVE4303	3.591	1.078	1.552	2.238	2.165	6.822
		NVE11602	0.637	1.915	0.933	0.898	1.082	0.812								NVE11602	1.28	0.253	0.548	0.587	0.344	0.66
		NVE7967	14.075	18.44	12.803	23.671	29.842	32.987								NVE7967	18.404	16.601	16.143	20.264	23.102	21.013
		NVE11720	27.551	14.934	21.503	34.337	31.068	28.646								NVE11720	24.167	31.749	29.725	29.369	47.619	26.764
		NVE11590	42.762	73.273	48.928	43.483	92.279	45.01								NVE11590	14.758	12.27	17.911	18.623	9.386	43.668
		NVE8872	0.215	0.379	0	0.939	1.731	2								NVE8872	0.856	0.159	0.296	1.869	2.965	2.129
		NVE1612	12.048	16.957	13.093	14.811	22.859	23.764								NVE1612	9.575	7.883	11.929	14.516	14.208	18.797
		NVE7247	7.617	5.616	10.132	6.053	6.73	6.353								NVE7247	6.822	5.99	9.295	7.388	7.418	8.9
		NVE26072	13.376	8.906	8.925	1.531	2.62	4.412								NVE26072	14.197	8.052	12.174	3.575	2.276	3.585
		NVE25753	3.624	2.424	2.511	2.031	3.029	1.882								NVE25753	1.602	3.534	4.092	1.369	1.169	1.008
		NVE16559	5.337	5.303	4.708	51.445	37.834	49.787								NVE16559	5.634	8.165	5.55	41.538	48.492	30.772
		NVE13970	0.722	1.309	0.877	1.827	1.647	2.188								NVE13970	1.243	0.497	0.722	1.912	2.694	2.253
		NVE4402	4.561	3.982	4.812	5.073	2.608	5.212								NVE4402	5.809	5.456	4.922	5.922	6.298	4.071
		NVE15196	2.234	2.294	2.406	2.46	1.022	2.129								NVE15196	0.479	0.862	1.696	2.738	1.587	1.606
		NVE20700	0.768	1.634	0.917	3.042	1.899	1.776								NVE20700	3.112	1.856	1.349	1.206	1.021	2.515
		NVE1754	0.361	0.368	0.418	0.133	0.517	0								NVE1754	0.387	0.206	0.397	0.326	0.148	0.05
		NVE13976	3.379	2.803	2.768	3.96	3.005	3.765								NVE13976	2.9	1.64	2.223	2.597	2.325	3.087
		NVE7108	15.242	15.507	15.531	22.956	23.773	22.046								NVE7108	14.777	14.867	18.611	28.847	29.819	28.357
		NVE7844	6.327	5.768	6.309	5.532	6.947	8.647								NVE7844	7.522	13.236	11.099	3.749	6.175	5.091
		NVE25354	2.887	1.915	3.871	1.552	0.974	2.094								NVE25354	2.375	2.84	3.377	1.934	1.981	2.39
		NVE23707	9.314	6.774	9.118	11.126	11.67	11.635								NVE23707	6.463	5.662	6.444	7.66	7.861	8.129
		NVE23998	2.772	2.933	2.712	2.399	2.957	1.459								NVE23998	3.646	4.021	2.814	1.684	1.538	1.568
		NVE5305	2.311	8.051	0.966	0	0	1.023								NVE5305	3.241	0.544	0	0	2.3	0
		NVE20141	5.651	10.594	5.883	5.665	5.156	4.4								NVE20141	4.677	11.136	5.174	3.194	4.515	5.826
		NVE10675	5.298	5.487	8.12	0.225	0.901	0								NVE10675	4.198	6.149	7.642	2.195	2.694	2.141
		NVE3995	0.553	0	1.086	0.796	0	0								NVE3995	1.271	0	1.176	2.673	3.444	0
		NVE14180	2.534	2.597	1.827	0.878	1.358	1.518								NVE14180	2.09	3.403	2.641	0.88	0.615	0.461
		NVE22568	1.106	1.255	1.078	0.572	0.613	0.824								NVE22568	0.718	1.94	1.667	1.01	1.156	0.598
		NVE20416	4.484	3.549	4.812	3.511	2.74	2.965								NVE20416	6.84	6.834	6.531	5.683	5.388	2.676
		NVE12992	20.586	26.535	17.64	29.836	36.392	49.281								NVE12992	24.747	11.089	15.458	20.851	26.952	24.909
		NVE762	11.349	33.136	18.903	7.094	1.683	0.576								NVE762	28.531	19.994	31.349	3.401	5.819	2.813
		NVE16609	21.17	16.784	14.646	13.964	18.1	13.952								NVE16609	18.551	17.941	18.265	15.038	20.9	16.78
		NVE25895	0.246	0.693	0.362	0.174	0.529	0.259								NVE25895	0.414	0.412	0.447	0.685	0.098	1.021
		NVE14736	7.679	6.742	8.273	10.871	10.011	8.294								NVE14736	5.441	6.759	8.422	11.409	13.827	13.17
		NVE20897	4.96	2.565	3.098	3.297	1.683	2.459								NVE20897	5.358	5.559	6.408	2.695	4.244	4.332
		NVE20225	7.103	8.776	7.396	9.197	9.399	8.647								NVE20225	11.49	7.34	9.75	9.996	11.01	13.954
		NVE1968	6.811	8.149	5.786	6.88	6.214	8.553								NVE1968	5.901	5.943	5.975	4.161	5.044	4.32
		NVE24393	0.76	1.667	0.394	0.153	0.541	0.082								NVE24393	2.191	1.744	1.407	0.337	0.258	0.349
		NVE21853	10.973	11.806	10.413	12.769	13.04	14.141								NVE21853	9.271	10.067	13.834	12.017	12.584	9.436
		NVE1772	8.178	6.19	7.404	6.808	5.817	7.788								NVE1772	6.647	6.702	8.054	9.844	11.231	8.39
		NVE25269	12.247	15.594	11.532	21.15	22.751	22.882								NVE25269	18.579	12.711	13.747	19.558	18.022	19.071
		NVE24219	18.405	12.878	28.914	5.777	10.011	4.035								NVE24219	0	23.969	19.355	5.4	4.33	4.17
		NVE19292	0.107	0.108	0.089	0.143	0.349	0								NVE19292	0.543	0.534	0.433	0	0.406	0.187
		NVE14003	6.074	6.352	5.553	10.289	10.757	9.188								NVE14003	6.748	4.453	5.773	8.41	7.664	8.764
		NVE6505	1.874	2.976	2.72	2.593	1.923	2.035								NVE6505	1.998	2.165	3.399	4.607	4.392	2.627
		NVE15654	11.372	12.456	10.848	68.042	57.845	67.151								NVE15654	10.146	8.708	13.206	59.423	62.491	74.366
		NVE19170	5.452	0.076	2.961	11.391	0.216	5.894								NVE19170	0.829	0.384	0.368	1.521	1.808	2.838
		NVE7611	7.709	2.954	5.794	2.164	2.921	3.023								NVE7611	7.126	7.302	6.351	2.879	2.928	1.705
		NVE7618	3.924	4.339	4.579	1.194	1.719	2.847								NVE7618	3.48	4.743	3.753	2.695	1.919	2.178
		NVE24891	8.615	8.928	13.254	10.452	14.374	14.611								NVE24891	5.478	10.33	13.206	13.473	14.885	18.884
		NVE8366	0.138	0.444	0.394	0.541	0.974	0.447								NVE8366	0.249	0.572	0.657	1.38	0.627	0.996
		NVE2247	4.976	4.296	4.957	4.165	2.187	6.188								NVE2247	5.082	4.424	4.337	3.064	3.235	3.336
		NVE16050	0.438	1.104	0.563	0.766	0.781	0.329								NVE16050	1.123	0.572	0.556	1	0.91	1.282
		NVE14326	0.86	0.801	0.563	0.378	0.349	0.8								NVE14326	1.344	0.6	0.592	0.348	0.812	0.884
		NVE23746	7.218	6.277	5.641	64.612	34.301	41.222								NVE23746	3.885	6.646	4.236	64.671	88.644	35.963
		NVE3084	128.707	122.706	112.035	224.152	246.212	178.476								NVE3084	109.328	116.685	127.725	220.49	187.609	211.184
		NVE25369	6444.92	9822.69	5569.53	9613.45	10142.4	11869.2								NVE25369	9475.58	6852.71	6219.06	9346.16	11547.7	11575.6
		NVE25657	5.935	9.188	9.15	11.555	12.896	12.576								NVE25657	8.986	7.696	8.855	12.658	15.906	17.39
		NVE14374	1.136	0.985	0.732	0.47	0.469	0.541								NVE14374	2.228	1.622	1.782	0.261	0.443	0.485
		NVE22	1.113	0.584	0.7	0.806	0.793	1.165								NVE22	0.764	0.844	0.989	0.293	0.283	0.51
		NVE2166	260.686	493.475	331.439	305.137	323.937	337.989								NVE2166	370.565	377.943	247.21	459.495	696.985	328.259
		NVE1884	14.098	0.498	3.573	5.961	0.841	7.576								NVE1884	2.357	2.09	0.31	1.423	1.218	1.979
		NVE16832	0	0.238	0.089	0	0.228	0.388								NVE16832	0	0.244	0.101	0.098	0.135	0
		NVE4608	8.078	8.776	10.26	8.84	9.867	8.082								NVE4608	6.638	6.524	9.042	12.137	11.231	9.971
		NVE3238	0	0	0	0	0	0								NVE3238	0.644	0	0	0	0	0
		NVE4798	4.139	2.965	2.8	2.45	3.834	2.87								NVE4798	5.321	1.659	2.8	5.281	2.633	6.373
		NVE5854	270.023	583.207	458.724	748.879	1119.59	1067.95								NVE5854	442.063	963.862	527.918	1180.55	1895.72	2530.66
		NVE4533	16.624	12.131	14.791	2.776	2.103	4.012								NVE4533	11.803	23.06	20.192	5.215	5.4	5.427
		NVE23542	3.617	2.64	2.495	1.705	1.322	0.494								NVE23542	3.112	5.756	3.695	1.815	1.107	1.581
		NVE17835	0	0	0.072	0.061	0	0.082								NVE17835	0.092	0	0.079	0.065	0.062	0.199
		NVE12317	0.138	1.634	0	0	0	0								NVE12317	0	0.656	0	2.227	0	0
		NVE25548	1.029	1.731	1.457	0.847	1.346	1.365								NVE25548	1.86	1.556	1.703	1.217	1.292	0.859
		NVE13515	2.488	2.153	2.318	4.542	3.005	4.765								NVE13515	2.035	3.065	2.403	4.02	4.638	3.946
		NVE12129	4.807	5.606	4.402	6.237	7.68	5.623								NVE12129	3.526	4.096	3.63	7.225	5.978	6.697
		NVE7272	0.376	0.552	0.282	0.041	0.204	0.059								NVE7272	0.368	0.225	0.765	0.369	0.271	0.585
		NVE16303	2.956	6.32	4.611	8.666	5.805	9.176								NVE16303	4.401	5.793	9.223	17.526	15.143	11.863
		NVE20985	9.452	12.185	11.282	11.81	12.223	12.4								NVE20985	10.505	8.989	12.586	16.504	15.414	14.552
		NVE16902	2.887	3.766	2.511	0.98	1.635	1.694								NVE16902	3.765	2.971	2.389	0.543	2.583	0.672
		NVE14177	18.659	30.798	23.949	19.904	37.258	23.458								NVE14177	30.842	27.409	25.835	17.7	19.227	24.1
		NVE622	13.821	12.975	15.475	24.069	27.006	23.376								NVE622	13.23	10.574	17.659	32.39	44.322	42.324
		NVE10311	5.767	5.53	5.673	5.012	5.901	3.529								NVE10311	10.68	6.974	8.898	5.943	6.114	5.166
		NVE21930	0.729	0.411	0.756	0.776	1.046	0.682								NVE21930	0.387	0.225	0.137	0.587	0.258	0.485
		NVE17137	1.014	0.249	0.515	0.316	0.697	0.882								NVE17137	0.506	0.319	0.491	0.435	0.566	0.498
		NVE6792	1.244	2.067	1.143	1.235	2.476	3.682								NVE6792	19.905	14.211	11.741	7.932	6.544	6.797
		NVE25211	3.248	4.491	3.581	2.215	1.923	2.059								NVE25211	3.075	4.068	3.024	3.89	3.161	2.415
		NVE14085	7.502	15.161	9.786	10.738	11.85	7.023								NVE14085	2.164	3.768	1.66	2.38	3.371	2.477
		NVE10803	0.2	0.065	0.185	0.316	0.445	0.118								NVE10803	0.249	0.056	0.029	0.206	0.344	0.336
		NVE3514	7.456	9.869	7.396	21.16	21.369	16.211								NVE3514	9.335	6.646	8.364	27.424	23.754	26.017
		NVE14360	6.888	4.686	5.673	0.572	0.517	0.624								NVE14360	3.646	6.234	5.376	1.282	0	0.672
		NVE19223	10.758	6.883	9.866	3.624	2.933	4.576								NVE19223	9.971	11.717	12.34	3.27	3.666	5.415
		NVE6854	0.107	0.411	1.368	0	0.024	0.259								NVE6854	0.147	0.075	0.274	0.065	0	0.062
		NVE23765	4.192	3.008	2.945	2.582	3.738	3.659								NVE23765	3.434	2.353	3.991	2.879	3.777	4.344
		NVE3404	11.418	23.201	14.55	17.495	23.448	22.364								NVE3404	10.661	7.499	11.193	11.441	8.402	12.274
		NVE25821	22.229	23.894	23.579	19.261	19.759	19.952								NVE25821	30.115	19.048	22.783	20.264	16.656	21.423
		NVE12672	2.042	0.974	1.328	1.899	0.553	1.353								NVE12672	1.243	0.919	0.866	0.608	1.07	0.921
		NVE7463	1.029	0.292	0.483	0.306	0.697	0								NVE7463	0	0	0.296	0.12	0	0.535
		NVE21400	8.93	6.157	9.729	21.027	20.9	19.129								NVE21400	8.599	14.361	11.965	12.886	18.907	10.531
		NVE9790	0.822	0.758	0.66	0.286	0.385	0.471								NVE9790	0.737	0.778	0.606	0.076	0.197	0.124
		NVE3992	0.038	0.087	0.032	0.235	0.06	0.365								NVE3992	0	0	0.094	0.282	0.111	0.087
		NVE4813	0.346	0.768	0.346	0.459	0	0.753								NVE4813	0.295	0.187	0.101	0	0	0
		NVE3664	0	0	0	0.255	0	0								NVE3664	1.206	0	0	0	0	0.299
		NVE9368	208.602	202.731	191.873	161.122	155.761	203.381								NVE9368	333.757	534.757	192.212	215.927	368.083	172.706
		NVE9957	17.353	26.415	19	23.313	28.7	24.799								NVE9957	11.803	15.579	13.509	18.721	23.606	21.871
		NVE8312	3.071	3.268	3.195	14.79	7.98	12.376								NVE8312	5.552	2.812	3.695	3.879	5.363	5.739
		NVE2002	1.482	3.149	1.923	1.694	2.488	2.741								NVE2002	1.97	2.109	2.309	2.086	1.833	2.527
		NVE21542	1.774	1.98	2.092	2.531	2.151	1.718								NVE21542	2.302	2.334	2.468	2.097	2.042	1.519
		NVE5234	5.26	6.612	5.569	7.778	10.781	6.364								NVE5234	4.778	7.199	5.831	11.713	13.728	13.78
		NVE17998	9.967	9.307	9.029	6.247	5.108	7.012								NVE17998	13.377	8.558	9.584	7.008	7.676	8.676
		NVE16899	0.576	0.53	0.378	1.102	0.709	1.188								NVE16899	0.58	0.319	0.44	0.815	1.083	1.22
		NVE20479	8.162	3.127	5.327	2.552	1.082	3.423								NVE20479	5.699	8.258	7.087	1.521	1.575	1.058
		NVE8059	20.985	49.422	35.851	28.795	15.3	24.117								NVE8059	3.185	14.961	10.507	18.938	28.429	9.809
		NVE25731	1.39	2.186	0.652	1.031	1.647	1.318								NVE25731	0.249	0.619	0.123	0.489	0.59	0.237
		NVE15834	1.405	0.574	0.668	0.561	0.072	0.647								NVE15834	0.663	0.553	0.852	0.033	0.418	0.274
		NVE6417	23.581	19.511	10.647	15.576	16.429	16.517								NVE6417	11.591	2.709	4.813	2.521	4.379	8.378
		NVE22000	17	29.013	27.474	12.667	17.126	16.599								NVE22000	9.105	4.659	10.529	3.412	5.117	0.124
		NVE8652	2.142	1.418	1.964	1.225	0.613	1.612								NVE8652	1.399	1.397	1.617	0.565	0.726	0.71
		NVE14986	2.365	1.85	2.318	2.307	2.235	1.976								NVE14986	1.666	1.134	3.572	2.119	1.156	1.394
		NVE1079	10.957	11.341	15.588	16.046	18.605	15.835								NVE1079	8.682	13.405	17.125	21.818	19.153	21.797
		NVE11113	14.643	21.362	15.065	13.423	14.074	16.917								NVE11113	17.52	13.667	18.323	15.179	14.43	18.311
		NVE25967	117.32	100.576	104.777	137.523	152.636	124.266								NVE25967	77.713	106.083	97.676	151.572	158.344	141.885
		NVE12572	1.774	3.452	2.527	0.837	1.226	0.435								NVE12572	3.13	2.578	2.822	1.499	1.501	2.178
		NVE9911	15.142	9.22	11.484	18.383	20.912	16.611								NVE9911	6.969	7.911	13.011	32.39	45.171	31.818
		NVE24387	4.653	4.101	3.951	6.778	5.312	5.306								NVE24387	2.486	3.571	5.6	6.139	4.884	4.494
		NVE5476	6.235	6.753	7.275	5.971	4.964	4.8								NVE5476	9.151	4.584	8.826	8.051	6.643	9.946
		NVE19027	374.259	474.948	388.913	298.165	367.119	406.586								NVE19027	460.863	567.772	334.515	394.825	484.479	427.434
		NVE4428	29.923	21.232	30.773	80.985	69.684	59.41								NVE4428	23.182	30.99	25.929	54.327	62.516	46.482
		NVE18873	3.517	2.413	3.275	12.647	17.247	14.305								NVE18873	2.955	4.068	4.424	10.561	12.806	9.71
		NVE16283	0.422	0.357	0.338	0.551	0.721	0.365								NVE16283	0.516	0.272	0.476	0.891	0.492	0.523
		NVE8128	3.233	1.699	3.517	6.104	7.512	2.8								NVE8128	1.712	4.687	2.894	3.466	4.453	2.365
		NVE23685	3.002	2.034	3.485	1.368	1.647	2.188								NVE23685	1.961	1.528	2.778	0.826	0.738	0.834
		NVE23152	750.184	1278.94	735.368	614.969	974.394	1007.21								NVE23152	766.402	706.945	452.671	675.216	669.332	778.299
		NVE8582	7.471	4.61	6.655	2.766	3.377	2.988								NVE8582	4.125	3.543	6.019	5.237	3.961	4.158
		NVE18116	1.305	1.721	2.221	2.501	2.404	1.8								NVE18116	1.869	2.156	1.934	2.868	1.648	2.253
		NVE15172	1.72	2.056	1.392	0.561	1.262	1.635								NVE15172	1.059	1.968	0.931	1.097	1.292	1.145
		NVE3179	6.266	5.606	5.947	7.666	9.062	7.023								NVE3179	11.619	5.418	6.452	7.725	10.874	9.249
		NVE24620	149.862	165.516	133.538	158.07	176.397	190.723								NVE24620	193.495	208.923	147.585	165.946	221.622	129.225
		NVE8219	7.318	7.337	6.663	86.823	96.161	100.844								NVE8219	6.132	10.096	6.545	95.43	228.314	106.283
		NVE1418	18.736	20.961	16.658	8.962	7.079	7.27								NVE1418	39.846	27.09	21.029	12.712	14.946	14.652
		NVE25176	7.74	6.623	10.107	17.138	9.711	19.541								NVE25176	18.045	9.964	6.343	10.92	14.134	11.539
		NVE12953	24.525	32.313	28.311	15.576	18.581	22.799								NVE12953	18.984	22.985	23.778	12.669	11.551	12.959
		NVE11439	0.161	0	0	0	0	0								NVE11439	0	0	0	0	0	0
		NVE7266	1.927	1.569	1.28	1.5	1.683	1.671								NVE7266	1.427	1.49	1.371	0.934	0.59	0.896
		NVE5976	1.029	2.327	1.143	0.898	1.635	1.271								NVE5976	6.537	2.55	2.793	1.891	2.214	3.199
		NVE17719	1.751	20.453	2.342	0.561	9.519	3.247								NVE17719	7.614	3.918	5.492	5.052	6.63	5.465
		NVE19420	11.487	6.742	9.094	3.481	2.908	3.2								NVE19420	8.037	14.051	13.646	3.955	4.638	3.884
		NVE21256	9.322	7.575	10.252	9.064	8.281	8.07								NVE21256	7.457	11.38	12.319	9.181	8.267	5.801
		NVE20180	12.17	11.146	13.721	9.146	8.101	11.494								NVE20180	8.719	11.38	15.559	13.538	15.192	14.315
		NVE5390	3.348	1.796	3.436	2.981	2.656	2.659								NVE5390	2.734	2.784	4.128	2.684	2.546	2.079
		NVE8266	435.564	841.897	595.835	547.274	1009.97	597.851								NVE8266	724.558	450.027	734.556	379.646	248.415	455.617
		NVE17499	0	0	0	0	0	0								NVE17499	0	0	0.18	0	0.271	0
		NVE6937	3.494	6.655	3.42	3.277	2.488	3.459								NVE6937	3.959	2.953	3.161	6.041	4.945	4.656
		NVE16587	0.038	0	0.048	0.122	0.06	0.071								NVE16587	0.037	0.122	0.224	0.109	0.049	0.112
		NVE10034	4.599	5.248	3.621	5.992	6.346	8.023								NVE10034	4.926	3.421	3.413	3.075	4.625	3.884
		NVE6448	79.457	110.835	68.411	75.646	89.31	100.114								NVE6448	42.129	74.803	96.232	109.957	84.363	92.117
		NVE387	15.941	3.063	7.396	3.756	3.497	3.882								NVE387	1.952	16.217	2.389	3.586	3.973	5.515
		NVE15870	4.807	2.889	3.742	3.205	1.298	2.329								NVE15870	2.053	2.325	2.822	1.467	0.886	1.295
		NVE17874	2.764	3.095	6.011	1.021	1.586	1.435								NVE17874	7.991	6.337	2.071	2.695	2.017	3.187
		NVE4959	3.916	6.753	3.589	7.002	5.913	7.447								NVE4959	5.008	5.99	6.069	7.421	10.173	7.22
		NVE15440	1.981	2.121	1.754	5.532	3.197	4.812								NVE15440	2.882	3.065	3.175	4.672	6.815	3.349
		NVE25777	225.695	270.182	156.497	509.395	426.84	498.219								NVE25777	521.792	422.29	362.126	551.481	955.241	745.486
		NVE18843	0	0	0	0	0	0								NVE18843	0	0	0	0	0	0
		NVE19146	5.989	9.469	7.009	3.348	4.88	4.882								NVE19146	12.65	7.077	9.584	6.052	5.388	6.299
		NVE14029	1.689	0.985	1.255	0.694	0.433	0.8								NVE14029	1.363	0.909	0.895	0.369	0.381	0.423
		NVE6630	28.318	29.554	35.392	42.044	54.084	47.21								NVE6630	20.254	34.205	40.189	50.1	29.204	43.021
		NVE15332	2.112	3.614	3.002	3.409	3.69	3.894								NVE15332	1.758	3.075	3.081	4.748	4.552	3.1
		NVE6028	56.821	39.077	51.849	74.003	51.968	58.751								NVE6028	73.174	42.107	48.004	43.048	40.361	54.996
		NVE3026	36.342	24.165	40.084	22.334	18.052	20.188								NVE3026	21.635	31.768	34.178	19.395	14.454	18.286
		NVE9517	13.077	12.304	15.427	5.359	7.836	4.941								NVE9517	10.532	11.699	14.217	7.052	5.659	9.037
		NVE3768	0.745	1.428	1.996	2.664	0.637	0								NVE3768	1.685	0.412	1.58	3.564	1.439	2.477
		NVE3902	6.895	3.625	8.377	12.453	8.593	7.706								NVE3902	4.659	2.447	6.675	7.149	6.397	14.39
		NVE10466	5.16	5.974	5.673	2.899	3.269	1.765								NVE10466	7.172	7.527	11.626	5.27	4.675	5.963
		NVE22554	18.068	18.007	21.004	5.042	6.069	6.623								NVE22554	14.924	23.388	21.664	8.779	8.968	9.734
		NVE9733	5.659	3.961	5.199	1.419	1.286	1.8								NVE9733	2.108	3.806	4.698	2.782	1.968	4.245
		NVE23316	2.373	3.95	2.237	2.062	1.514	2.753								NVE23316	1.004	1.509	2.331	2.792	1.415	2.34
		NVE20112	0.822	1.515	1.014	3.624	1.743	3.129								NVE20112	0.847	1.265	2.497	4.802	3.85	5.477
		NVE12340	6.189	6.331	5.553	10.289	12.776	12.611								NVE12340	4.99	5.512	6.719	10.061	11.871	8.004
		NVE11092	0	0	0	0	0	0								NVE11092	0	0	0	0	0	0
		NVE9807	3.816	4.112	4.024	2.307	4.315	2.718								NVE9807	3.066	3.046	4.229	5.085	5.24	5.403
		NVE10558	3.786	4.567	3.251	2.399	1.106	1.341								NVE10558	3.996	6.899	1.948	0.891	0.861	1.083
		NVE8424	0.491	0.628	0.555	0.745	0.769	0.341								NVE8424	0.479	1.078	0.671	0.456	1.427	0.436
		NVE9685	3.386	5.227	3.734	3.195	3.317	1.729								NVE9685	3.02	7.94	5.044	3.575	7.061	1.282
		NVE8214	2.142	1.223	2.857	10.514	0.986	6.353								NVE8214	2.826	2.343	2.136	2.064	3.555	2.851
		NVE11102	0.614	0.617	0.33	0.47	0.457	0								NVE11102	1.243	0.741	0.433	0.858	0.357	0.834
		NVE3121	4.361	5.313	4.233	3.174	5.613	4.059								NVE3121	5.478	5.399	5.145	3.401	3.494	3.473
		NVE1054	3.271	3.041	2.277	1.592	1.31	1.553								NVE1054	3.287	3.196	2.901	2.271	1.722	1.681
		NVE19958	2.142	1.396	1.497	0.97	1.322	1.682								NVE19958	3.075	2.147	2.713	0.934	1.058	0.946
		NVE3778	0.031	0.097	0.048	0	0	0								NVE3778	0.212	0.159	0.101	0.13	0.123	0.311
		NVE10186	29.286	37.302	29.928	39.441	54.54	40.363								NVE10186	28.66	32.012	40.773	50.274	63.02	58.668
		NVE5289	0	0	0.089	0	0	0.176								NVE5289	0.101	0.094	0.043	0.065	0.062	0.149
		NVE22068	0.484	0.855	0.555	0.817	0.974	1.294								NVE22068	0.921	0.45	1.256	0.913	1.169	1.892
		NVE13	0.23	0.53	0.475	0.204	0.204	0								NVE13	0.212	0.159	0.296	0.369	0.111	0.274
		NVE6161	2.465	2.9	2.704	5.92	5.997	4.023								NVE6161	4.244	2.193	5.456	7.258	7.602	11.714
		NVE15842	2.089	0.92	1.972	2.205	2.896	1								NVE15842	1.464	0.9	1.617	1.934	0.873	0
		NVE9003	13.368	7.532	14.517	9.462	4.074	8.2								NVE9003	2.21	5.896	8.003	2.901	3.334	3.772
		NVE22662	0.161	0.238	0.233	0.184	0.072	0.082								NVE22662	0.552	0.544	0.375	0.663	0.775	0
		NVE21864	52.874	32.714	48.904	164.889	128.394	165.947								NVE21864	36.145	53.271	46.013	131.21	140.654	106.88
		NVE13368	15.227	13.289	14.059	17.985	20.323	21.87								NVE13368	12.171	12.102	15.537	23.339	23.065	24.411
		NVE6462	1.689	1.569	1.69	1.123	0.913	1.576								NVE6462	2.246	1.312	1.58	1	0.996	1.842
		NVE17372	1.543	1.699	1.73	1.541	1.022	1.623								NVE17372	1.123	0.966	2.107	3.368	1.944	2.502
		NVE25008	59.148	74.658	62.053	34.082	48.267	36.999								NVE25008	83.752	93.541	84.592	53.773	55.024	43.295
		NVE23135	36.12	34.932	33.228	46.239	58.23	57.198								NVE23135	32.536	38.723	45.493	53.794	63.02	59.639
		NVE7948	1.244	0.173	1.215	0.99	1.19	0.576								NVE7948	0.313	1.537	0.512	1.108	0.96	0.461
		NVE15098	0.253	0.13	0.072	0.367	0.048	0.741								NVE15098	0.028	0.084	0	0.326	0.037	0
		NVE10177	1.351	1.396	1.577	1.888	2.223	1.471								NVE10177	1.63	1.537	2.136	2.858	2.313	2.29
		NVE679	0.238	0	0.113	0	0.397	0								NVE679	1.059	0.103	0.159	0	0.16	0.473
		NVE24180	8.201	4.902	8.281	3.981	2.392	2.729								NVE24180	9.704	5.071	7.253	2.325	2.017	3.174
		NVE25664	6.795	11.482	7.227	3.797	8.257	6.294								NVE25664	8.074	10.03	9.252	8.975	11.231	12.398
		NVE20428	3.064	3.993	4.024	5.594	9.146	5.317								NVE20428	2.836	4.199	4.539	4.976	4.342	4.207
		NVE2292	5.314	0	2.133	9.554	0.228	4.906								NVE2292	0.829	0.15	0.289	0.511	0.849	1.967
		NVE5487	3.517	7.066	5.158	31.5	38.159	27.187								NVE5487	7.789	10.508	5.153	37.312	68.728	27.137
		NVE294	0.983	12.553	1.988	0.857	1.947	2.529								NVE294	8.746	9.899	5.477	5.596	6.101	4.083
		NVE767	0.138	0.173	0.266	0.786	0.228	0								NVE767	0.46	0.15	0.859	0.217	0	0
		NVE131	4.953	4.707	5.641	4.359	4.699	3.447								NVE131	10.403	8.98	7.606	4.965	4.675	5.154
		NVE25228	1.167	1.439	1.569	2.307	2.416	2.988								NVE25228	2.513	1.678	1.552	1.988	1.193	2.614
		NVE19332	4.523	6.179	5.287	3.011	1.839	5.565								NVE19332	5.653	6.402	5.088	2.662	2.571	1.867
		NVE10439	13.99	12.575	12.071	19.19	21.633	18.611								NVE10439	14.694	10.124	15.487	19.612	18.87	21.548
		NVE21241	25.838	25.539	27.747	23.691	28.051	28.564								NVE21241	15.946	25.872	26.311	37.442	34.924	32.776
		NVE25637	5.782	2.976	2.221	2.572	2.139	0.882								NVE25637	1.639	6.721	7.303	7.953	3.936	0.759
		NVE22180	0	0	0	0	0.216	0								NVE22180	2.136	3.337	2.252	0.587	1.784	0.846
		NVE16522	9.352	6.753	7.677	55.64	57.725	54.139								NVE16522	5.358	7.415	9.36	56.467	54.36	56.888
		NVE16399	31.305	53.329	37.332	102.032	120.69	123.361								NVE16399	36.605	36.258	44.793	154.94	147.814	212.155
		NVE14561	44.781	70.492	39.134	19.476	33.472	19.282								NVE14561	78.164	101.715	69.329	44.102	57.534	46.033
		NVE7838	0.445	0	0	0	0	0								NVE7838	0	0	0.339	0.141	0	0
		NVE25857	1.313	2.175	1.376	2.062	2.103	1.4								NVE25857	3.37	2.222	3.103	2.303	1.611	2.216
		NVE24187	1.92	0.909	1.601	1.858	2.259	2.141								NVE24187	2.412	2.043	1.515	1.293	2.091	1.195
		NVE14629	10.412	5.876	6.253	14.739	3.594	12.529								NVE14629	25.263	17.426	14.101	6.443	11.034	7.842
		NVE3975	58.687	57.095	53.821	112.342	74.287	95.244								NVE3975	41.135	70.116	56.751	123.626	133.815	106.233
		NVE15337	23.704	13.462	19.603	32.847	31.044	26.74								NVE15337	9.529	15.814	16.569	24.338	29.204	19.307
		NVE11	5.152	0.162	1.73	8.911	0	7.964								NVE11	1.28	0.216	0.101	0.206	0.849	1.942
		NVE16267	7.387	12.326	6.164	4.838	8.389	22.505								NVE16267	18.091	9.861	8.061	7.062	5.892	11.39
		NVE7408	14.551	2.37	11.653	44.279	8.786	33.587								NVE7408	11.692	12.177	16.028	36.844	34.616	44.515
		NVE3274	18.574	14.436	19.837	8.921	7.74	5.682								NVE3274	12.005	15.298	20.935	10.203	6.729	6.71
		NVE22038	15.511	15.8	20.666	9.268	12.824	9.858								NVE22038	13.552	13.245	22.66	13.788	11.539	10.133
		NVE24723	17.853	13.852	15.853	9.35	6.43	9.164								NVE24723	13.874	15.907	13.596	7.91	7.553	6.834
		NVE8802	3.394	5.757	3.243	0.561	1.887	2.141								NVE8802	34.11	73.191	41.235	84.413	91.08	97.27
		NVE22041	1.866	2.521	1.191	1.286	2.091	1.435								NVE22041	1.528	2.222	1.631	2.086	1.759	2.104
		NVE7417	4.607	3.798	5.11	3.879	4.88	3.882								NVE7417	9.068	7.133	4.799	7.16	7.984	6.747
		NVE19093	0.23	0.628	0.386	14.147	10.048	13.823								NVE19093	0.35	0	0.18	2.184	8.057	0.573
		NVE16974	5.482	1.309	2.889	6.298	1.959	3.553								NVE16974	6.491	1.472	0.714	2.119	1.378	2.253
		NVE14594	5.651	2.835	6.51	17.812	12.848	9.176								NVE14594	2.21	4.659	4.352	9.073	10.321	6.286
		NVE21591	0.522	2.359	0.193	0	0	0								NVE21591	0	0	0	0	0	0
		NVE20915	5.744	7.294	6.229	6.737	8.497	9.411								NVE20915	6.61	6.674	5.845	5.987	7.159	5.042
		NVE18021	7.095	10.291	12.135	5.144	3.401	5.459								NVE18021	3.858	6.768	7.96	9.366	7.504	5.813
		NVE566	1.751	1.602	1.473	0.051	0.397	0.2								NVE566	2.09	1.687	1.537	0.185	0.209	0.162
		NVE5530	20.394	22.163	20.963	9.554	10.312	12.611								NVE5530	16.931	19.216	20.495	16.211	13.347	14.938
		NVE22764	12.416	17.347	12.683	19.302	23.268	21.929								NVE22764	12.309	13.489	13.163	29.163	29.966	27.884
		NVE20709	0	0.13	0.04	0	0.613	0								NVE20709	0.433	0.216	0.166	0.413	0.357	0.423
		NVE9591	12.424	8.387	11.459	9.881	7.944	8.976								NVE9591	9.685	9.186	10.154	7.508	8.217	10.033
		NVE22539	2.242	3.063	2.108	1.572	1.959	1.788								NVE22539	3.765	2.118	2.742	2.738	2.374	2.838
		NVE8301	2.895	3.863	3.09	5.43	4.615	6.212								NVE8301	5.027	2.222	3.543	5.454	4.441	4.855
		NVE24453	0.184	0.119	0.072	0.327	0.252	0.094								NVE24453	0	0	0.007	0	0.258	0
		NVE24446	1.889	2.424	2.487	2.062	2.452	3.259								NVE24446	3.351	3.44	3.074	4.607	8.709	3.672
		NVE1299	3.156	3.052	3.517	7.4	5.817	8.164								NVE1299	3.489	2.343	2.908	11.974	7.688	17.963
		NVE672	3.686	5.595	3.806	4.736	7.343	7.364								NVE672	10.827	11.848	6.452	7.291	13.163	4.743
		NVE13246	1.397	0.833	1.465	0.255	0.264	0.482								NVE13246	0.838	0.891	1.371	0.282	0.221	0.386
		NVE12747	1.052	1.829	3.782	1.725	4.495	0.506								NVE12747	0.967	1.481	3.06	2.934	2.633	2.178
		NVE15923	2.234	1.905	2.752	4.093	6.682	4.259								NVE15923	2.164	1.884	2.324	4.075	5.302	4.967
		NVE7765	24.279	10.042	15.958	86.16	66.607	50.422								NVE7765	9.151	19.141	18.294	58.499	96.382	62.54
		NVE18275	0.353	0.606	0.491	1.051	0.709	1.165								NVE18275	0.239	0.281	0.57	1.467	2.386	0.871
		NVE7625	3.386	2.283	2.479	11.667	12.151	9.8								NVE7625	3.664	3.918	3.031	6.813	10.628	6.012
		NVE14074	23.796	20.02	20.44	13.178	13.1	11.023								NVE14074	16.692	24.1	24.363	12.778	11.207	8.963
		NVE7960	13.56	9.317	11.886	4.226	5.925	6.576								NVE7960	9.078	17.52	14.613	8.258	10.419	6.598
		NVE11469	0.537	0.552	0.29	0.919	0.565	1.306								NVE11469	0.598	0.609	0.534	1.293	1.279	1.494
		NVE8540	14.528	23.331	19.193	10.003	10.011	14.329								NVE8540	18.082	13.489	20.17	12.604	11.588	13.556
		NVE13466	0.991	1.266	1.175	1.286	1.586	1.576								NVE13466	3.692	3.928	2.345	4.02	5.486	4.842
		NVE24337	0.514	1.169	0.451	1.255	0.889	1.976								NVE24337	0.709	0.666	1.032	1.347	2.227	1.183
		NVE142	3.532	6.699	4.531	4.45	7.403	3.129								NVE142	5.653	3.853	7.339	5.737	2.903	5.49
		NVE13125	28.848	22.953	26.685	31.786	30.744	25.364								NVE13125	32.849	35.47	33.023	23.198	28.908	21.797
		NVE5108	2.488	3.127	1.819	2.348	2.272	2.741								NVE5108	2.062	2.09	0.953	0.717	0.8	0.846
		NVE14942	5.544	5.919	4.273	13.055	10.877	16.305								NVE14942	7.034	7.79	6.286	10.702	17.542	8.701
		NVE18840	0.407	0.39	0.443	1.174	0.457	1.223								NVE18840	0.746	0.675	0.664	1.01	1.292	2.104
		NVE18248	14.29	13.43	17.02	6.859	5.589	6.094								NVE18248	14.537	18.907	17.688	6.747	8.451	7.27
		NVE12370	1.39	1.223	1.086	1.439	2.981	1.329								NVE12370	2.771	1.387	1.653	1.695	2.633	1.606
		NVE11227	13.514	11.265	13.278	1.96	2.596	3.035								NVE11227	12.926	18.288	12.037	1.945	2.891	1.519
		NVE21184	0.991	0.422	0.161	0.122	0.421	0.341								NVE21184	0.184	0.366	0.527	0.261	0.64	0.411
		NVE822	0	0.043	0	0.684	0.445	0.612								NVE822	0.046	0.037	0	0.467	0.172	0.311
		NVE15538	148.779	78.002	104.535	246.925	148.393	232.333								NVE15538	85.225	136.839	100.324	105.318	122.399	94.992
		NVE8989	2.872	2.262	3.163	2.225	5.264	2.035								NVE8989	2.596	3.9	4.597	3.564	1.722	2.353
		NVE20094	836.092	1008.4	811.52	1278.84	1177.86	1342.48								NVE20094	538.023	775.58	644.574	943.09	989.611	1112.51
		NVE20465	9.145	0.39	3.702	4.981	1.935	4.635								NVE20465	1.961	0.516	0.52	0.956	1.156	2.328
		NVE8684	0.1	0.152	0.129	0.153	0.433	0.071								NVE8684	1.445	0.816	1.479	1.977	2.091	1.73
		NVE18396	10.381	7.229	4.45	46.055	47.678	27.387								NVE18396	3.802	4.79	10.666	21.296	12.105	21.249
		NVE12893	0.123	0.346	0.507	0.265	1.106	1.482								NVE12893	0.166	0.572	0.476	1.673	2.669	1.494
		NVE11962	70.758	39.044	69.392	66.184	40.154	51.092								NVE11962	19.334	58.38	53.691	45.721	48.271	31.208
		NVE19665	3.678	3.052	4.466	3.603	3.317	2.976								NVE19665	2.292	2.681	5.225	5.281	4.945	5.602
		NVE10399	3.985	4.047	5.271	2.776	5.48	3.318								NVE10399	18.772	16.967	13.964	13.973	17.197	15.635
		NVE9840	4.507	1.948	2.527	5.563	2.644	5.423								NVE9840	2.071	2.4	2.648	1.108	1.39	1.618
		NVE9220	2.864	2.229	2.39	3.358	3.113	2.835								NVE9220	4.999	1.997	2.071	2.369	3.444	4.456
		NVE6168	10.305	11.676	10.695	24.304	21.381	20.223								NVE6168	14.666	10.536	15.061	23.284	21.097	27.747
		NVE10027	0.031	0.108	0.056	0	0.048	0.059								NVE10027	0.028	0.066	0.029	0.087	0.172	0
		NVE19134	18.943	19.89	13.318	171.074	116.448	165.489								NVE19134	17.152	13.386	14.938	121.627	154.826	151.495
		NVE21761	60.438	160.397	65.377	56.13	90.091	91.197								NVE21761	65.045	151.968	57.256	62.248	59.047	55.805
		NVE26154	0.86	0.065	0.201	0.214	0	0.106								NVE26154	0.35	0.619	0.108	0.163	0	0.249
		NVE26088	22.068	21.622	21.398	38.726	40.178	47.034								NVE26088	24.342	23.022	24.767	45.515	55.11	48.448
		NVE25925	0.276	0.552	0.225	0.602	2.8	0.435								NVE25925	0.497	0.066	0	1.076	0.221	1.768
		NVE3669	0.422	0.206	0.708	0.194	0.469	0								NVE3669	0.368	0.928	1.09	0.826	0.369	0.548
		NVE9878	3.018	1.623	2.438	2.929	4.543	2.506								NVE9878	0.598	2.775	2.468	2.912	1.87	2.017
		NVE6407	4.868	7.716	4.836	2.593	4.062	3.035								NVE6407	4.373	2.953	5.369	2.999	2.042	3.299
		NVE22934	0.054	0.206	0.048	0	0	0								NVE22934	0.12	0.056	0.115	0.087	0.16	0
		NVE16640	2.342	2.089	2.092	4.042	3.005	4.012								NVE16640	1.933	1.519	1.494	4.379	4.109	4.768
		NVE6192	5.314	4.199	5.022	3.174	4.146	3.847								NVE6192	7.098	5.118	6.351	5.976	7.393	6.436
		NVE19362	2.695	4.285	3.879	2.235	1.887	1.706								NVE19362	1.105	2.4	4.344	3.868	2.509	2.876
		NVE6916	1.413	1.688	1.094	1.184	1.13	0.847								NVE6916	1.878	0.975	1.999	1.25	1.009	1.183
		NVE11173	0.038	0	0	0.051	0	0								NVE11173	0	0	0.022	0	0.037	0.1
		NVE4074	3.225	5.064	6.14	6.645	4.639	6.812								NVE4074	12.604	3.974	5.456	5.617	12.818	10.656
		NVE23228	0.453	1.829	0.805	0.919	1.094	0.929								NVE23228	1.068	1.387	2.497	2.358	1.39	1.058
		NVE12120	21.538	19.49	21.084	14.841	13.341	10.658								NVE12120	12.862	26.012	26.167	18.015	16.533	13.046
		NVE11543	0.1	0	0.153	0	0	0.212								NVE11543	0.147	0.234	0.087	0.054	0.012	0.224
		NVE19006	4.953	4.491	4.346	1.062	1.274	0.6								NVE19006	3.738	5.746	4.38	0.771	0.996	0.647
		NVE7609	0.929	1.32	0.885	1.347	1.803	1.141								NVE7609	1.271	0.834	0.916	1.412	1.55	1.656
		NVE2466	4.684	6.807	7.138	5.349	1.659	4.859								NVE2466	3.765	3.065	3.493	3.097	2.989	1.606
		NVE21451	6.312	2.684	6.993	4.757	4.675	4.129								NVE21451	3.139	6.187	7.714	5.042	3.174	3.212
		NVE15038	10.274	9.112	9.391	5.93	6.694	7.776								NVE15038	9.667	12.645	9.338	7.052	7.713	7.606
		NVE23468	11.441	11.969	11.918	25.253	23.268	21.199								NVE23468	11.913	18.607	13.899	25.262	18.009	14.739
		NVE23251	1.421	0.076	0.66	1.939	1.659	1.623								NVE23251	0.147	0.591	0.115	0.359	0.258	0.261
		NVE15295	38.585	13.657	29.477	20.088	9.807	14.352								NVE15295	17.041	26.678	33.853	15.353	16.914	19.12
		NVE6301	1.674	0.433	0.764	3.613	0.637	2.965								NVE6301	0.313	0	0.058	0.456	0.16	0.672
		NVE24047	2.165	1.19	2.454	0.5	0.853	0.318								NVE24047	3.48	3.037	3.312	0.945	1.255	0.411
		NVE11931	0	1.786	0.74	0.316	2.548	0.953								NVE11931	4.456	2.868	2.742	6.899	7.947	6.286
		NVE19499	4.415	4.837	4.442	3.981	4.399	4.541								NVE19499	7.328	4.565	5.593	4.726	5.24	6.598
		NVE8380	2.158	1.699	1.674	2.787	3.257	2.012								NVE8380	1.565	2.7	2.829	1.847	4.318	2.228
		NVE19248	0.484	0.66	0.427	11.81	19.218	17.435								NVE19248	1.924	0.731	0.512	7.149	16.09	9.125
		NVE9849	2.127	2.456	1.497	1.255	1.214	1.071								NVE9849	2.946	1.612	1.147	1.01	1.009	1.046
		NVE9248	5.091	3.268	3.662	1.5	1.358	1.588								NVE9248	5.947	13.386	12.86	2.858	3.592	3.747
		NVE11873	1.328	1.017	1.247	0.255	0.156	0.741								NVE11873	1.114	0.937	1.494	0.293	0.246	0.448
		NVE9263	4.615	7.824	4.571	1.98	2.5	3.623								NVE9263	8.452	6.346	5.044	1.956	2.017	2.813
		NVE3877	0	0	0.016	0.02	0	0.059								NVE3877	0.534	0	0.087	0.043	0.074	0.647
		NVE17171	0	0.076	0	0.102	0	0								NVE17171	1.528	0.15	0.823	1.467	0.677	1.656
		NVE1536	11.234	10.14	9.094	3.522	3.606	3.635								NVE1536	11.72	13.733	10.363	5.009	5.191	4.456
		NVE15712	11.072	3.69	6.639	7.206	3.245	3.388								NVE15712	3.195	4.321	3.882	2.945	1.894	1.195
		NVE7587	0.284	0	0.145	0	0	0								NVE7587	0.147	0	0	0.228	0	0
		NVE2404	0	0.206	1.609	4.644	6.418	0								NVE2404	0	0	3.478	1.999	5.486	3.747
		NVE17928	35.498	16.752	18.734	77.637	72.869	101.35								NVE17928	22.777	62.87	27.625	66.094	76.908	53.789
		NVE11689	53.189	30.701	41.388	28.427	10.204	24.882								NVE11689	75.273	61.445	41.257	18.938	22.954	17.39
		NVE25796	0.131	0	0	0	0.517	2.623								NVE25796	0	0	0	1.076	0	1.394
		NVE5580	0	0	0	0	0	0								NVE5580	0	0	0	0	0	0
		NVE22156	102.631	151.816	86.549	86.415	105.655	116.149								NVE22156	163.104	127.887	80.262	122.909	151.541	152.266
		NVE15394	3.025	1.926	3.573	2.409	1.118	3.588								NVE15394	3.333	3.478	3.435	1.771	1.599	1.718
		NVE16637	9.59	12.975	9.166	2.899	2.86	3.706								NVE16637	11.195	9.036	5.218	3.596	3.826	3.834
		NVE265	0.944	0.855	0.596	1.46	1.514	1.4								NVE265	0.617	0.75	1.212	2.173	2.202	1.917
		NVE1820	1.758	0.379	1.094	5.002	3.798	4.012								NVE1820	0.221	0.328	0.375	1.173	1.181	5.813
		NVE5459	1.313	1.45	1.931	1.266	1.298	1.518								NVE5459	1.639	1.031	1.082	0.467	1.095	1.344
		NVE17485	1.996	1.266	1.859	2.184	2.284	1.482								NVE17485	1.464	0.956	1.754	2.586	2.423	1.979
		NVE19452	0	0	0	0	0	0								NVE19452	0	0	0	0	0	0
		NVE3636	0.937	1.667	1.046	1.694	1.827	2.447								NVE3636	1.215	1.378	1.472	2.097	2.325	2.166
		NVE21039	0.046	0.184	0.692	0.082	0.096	0.694								NVE21039	0.166	0.103	0.39	0.326	0.271	0.747
		NVE7090	15.887	15.432	9.802	24.355	26.886	27.164								NVE7090	11.729	5.427	7.859	13.995	12.67	17.639
		NVE9626	1.705	1.266	1.754	2.123	1.022	3.07								NVE9626	1.436	0.281	0.729	1.184	0.96	1.145
		NVE6246	3.824	2.424	2.809	2.092	2.139	2.918								NVE6246	4.392	2.981	3.984	1.956	1.648	1.817
		NVE25920	0	0.032	0	0	0	0								NVE25920	0	0	0	0	0	0
		NVE9465	6.143	2.976	4.024	9.34	3.906	7.4								NVE9465	2.596	3.253	4.785	2.597	3.161	5.477
		NVE11130	2.196	1.861	2.712	2.787	1.262	1.518								NVE11130	4.64	2.1	3.529	1.76	2.263	4.095
		NVE811	2.327	1.418	2.261	1.337	0.853	0.894								NVE811	1.62	2.128	2.331	1.358	1.353	1.506
		NVE6683	0	0	0.113	0	0	0								NVE6683	0.138	0	0	0.38	0.369	0.199
		NVE25078	5.16	3.917	4.716	2.276	1.238	2.294								NVE25078	4.253	3.234	4.214	2.336	2.559	3.473
		NVE17635	6.081	6.731	6.502	12.514	13.905	6.153								NVE17635	8.746	6.262	8.653	11.593	12.424	6.871
		NVE6539	1.912	1.818	1.883	1.092	1.418	1.365								NVE6539	3.25	2.428	1.876	1.695	1.599	1.606
		NVE302	0.491	0.703	0.531	0.51	0.613	0.635								NVE302	0.598	0.6	0.556	0.685	0.738	0.423
		NVE2078	57.804	44.671	57.362	194.327	237.295	192.158								NVE2078	40.693	74.981	60.424	117.204	119.656	82.345
		NVE1735	20.648	9.685	15.097	7.849	5.565	7.212								NVE1735	5.515	13.517	15.451	7.747	5.745	3.598
		NVE8558	13.192	11.904	8.434	17.74	12.535	17.576								NVE8558	8.949	6.983	11.128	13.929	15.229	18.697
		NVE25286	2.649	4.015	2.454	2.501	2.428	2.694								NVE25286	2.136	2.353	3.327	4.346	3.248	4.021
		NVE24592	0.038	0	0.08	0	0	0								NVE24592	0	0	0	0	0	0.062
		NVE12621	0	0.152	0.266	0.194	0.565	0								NVE12621	0.249	0.178	0.368	0.554	0.431	0.934
		NVE22870	0	0	0	0	0	0.282								NVE22870	0	0	0	0	0	0
		NVE1116	0.584	0.812	0.869	2.195	2.247	2.212								NVE1116	0.46	0.384	0.852	1.771	1.242	1.369
		NVE20379	0.338	0	0.153	0.133	0	0								NVE20379	0	0	0.188	0.12	0	0
		NVE24838	0	1.353	0	0.02	0	0.412								NVE24838	0	0.572	1.703	0	1.046	0.436
		NVE6567	0.776	0	0.29	0.316	0.553	0.741								NVE6567	0.479	0.187	0.599	1.087	1.611	0.934
		NVE25937	12.155	14.62	16.827	10.003	17.896	14.07								NVE25937	14.307	17.107	20.17	10.778	7.713	18.834
		NVE22051	5.221	5.595	4.619	5.002	3.918	3.788								NVE22051	5.763	5.137	5.47	6.009	5.757	6.087
		NVE4914	22.337	16.514	15.145	78.525	77.376	68.009								NVE4914	19.674	26.95	23.295	76.22	76.527	59.751
		NVE4804	1.336	0	0.547	0	0	0								NVE4804	0	0	0	0	0	0
		NVE11722	3.908	2.435	3.267	1.113	0.325	0.918								NVE11722	2.578	3.037	3.529	0.467	0.246	0.61
		NVE15134	1.221	24.046	3.332	2.031	19.927	2.082								NVE15134	200.28	198.481	45.493	198.39	277.421	137.553
		NVE4024	24.494	0.043	7.653	27.958	0	23.235								NVE4024	4.032	0.328	0.419	1.293	1.353	5.278
		NVE24330	7.133	9.729	10.204	5.308	6.562	4.741								NVE24330	8.516	9.158	12.347	9.29	6.175	8.191
		NVE12415	8.047	0.087	2.905	6.686	0.144	5.6								NVE12415	2.292	0.412	0.671	0.348	1.267	2.191
		NVE19414	4.231	3.225	3.678	1.745	0.781	1.812								NVE19414	5.947	2.053	3.37	1.293	1.365	2.963
		NVE6932	5.82	2.435	4.7	8.156	2.031	9.023								NVE6932	5.054	3.618	3.37	3.803	3.346	7.544
		NVE680	0.261	0.216	0.08	0.235	0.216	0.247								NVE680	0.543	0.422	0.173	0.065	0.123	0.212
		NVE6410	5.467	8.982	5.585	7.084	10.3	12.623								NVE6410	3.6	5.549	7.079	16.939	19.375	17.863
		NVE4236	15.964	14.382	16.24	14.882	17.896	14.67								NVE4236	14.418	18.27	17.305	16.678	13.962	15.847
		NVE459	141.838	104.039	141.11	151.517	123.419	124.678								NVE459	67.447	181.843	153.373	131.601	155.637	89.117
		NVE9937	0.706	0.346	0.692	0.868	0.18	0.612								NVE9937	0.598	0.347	0.166	0.12	0.148	0.124
		NVE3940	6.788	8.885	6.462	18.149	19.23	24.034								NVE3940	10.753	11.305	7.455	15.679	18.341	10.992
		NVE8349	4.146	4.134	4.434	3.511	4.086	3.235								NVE8349	4.235	3.656	4.373	3.39	3.297	4.332
		NVE16093	0.161	0.4	1.328	0.459	1.671	0.259								NVE16093	1.51	1.734	2.114	4.618	3.42	6.199
		NVE18506	113.373	93.747	152.868	105.053	163.741	135.254								NVE18506	102.101	203.937	164.609	123.604	143.508	71.092
		NVE3593	10.773	7.64	8.756	4.348	3.065	5.447								NVE3593	9.704	5.315	5.297	3.499	3.383	4.095
		NVE22354	0.568	0.39	0.708	2.031	1.947	1.047								NVE22354	2.338	1.322	1.451	3.075	3.235	2.664
		NVE2584	0.683	0.617	0.7	0.143	0.108	0.412								NVE2584	0.258	0.694	0.346	0.315	0.148	0.05
		NVE537	37.533	32.411	38.587	25.814	34.65	21.246								NVE537	27.555	49.1	41.878	38.05	35.834	31.631
		NVE4844	5.682	6.114	5.673	2.164	2.656	2.2								NVE4844	5.754	5.765	4.965	2.488	3.309	3.062
		NVE22745	3.632	2.608	3.267	4.083	3.101	3.176								NVE22745	5.349	6.955	4.265	6.085	7.27	5.701
		NVE1174	2.649	3.03	2.422	2.052	2.428	1.494								NVE1174	8.525	4.771	3.637	4.259	4.023	5.614
		NVE9078	5.935	10.4	7.822	2.817	4.952	2.635								NVE9078	9.299	10.752	9.057	4.02	3.887	3.087
		NVE23974	2.465	2.695	2.277	4.297	6.298	5.729								NVE23974	2.431	2.897	3.305	3.455	5.093	2.826
		NVE8237	4.438	3.755	3.621	9.136	8.353	16.917								NVE8237	2.651	5.184	3.24	8.149	8.033	4.419
		NVE14861	7.356	7.629	6.575	13.137	17.163	12.705								NVE14861	8.433	5.427	6.387	7.247	5.696	7.73
		NVE17178	2.135	4.621	2.092	2.103	3.594	2.529								NVE17178	5.367	5.999	2.829	3.162	5.142	3.56
		NVE24100	3288.33	4726.7	2478.37	4801.44	4661.37	6508.31								NVE24100	5465.13	6092	3035.32	5547.54	7594.59	5793.57
		NVE20751	3.655	5.422	3.485	2.817	3.341	3.447								NVE20751	5.837	4.903	5.542	2.912	2.546	2.739
		NVE22205	2.012	1.656	1.384	0.47	0.469	0.565								NVE22205	2.357	4.499	3.969	1.402	1.944	2.091
		NVE12717	0.822	1.915	2.817	0.602	0.913	0.553								NVE12717	1.491	2.878	1.754	3.184	2.571	1.432
		NVE19843	0	0	0	0	0	0								NVE19843	0	0	0	0	0	0
		NVE1663	1.275	3.798	1.891	1.266	3.173	1.741								NVE1663	4.456	10.011	9.288	7.062	8.119	4.481
		NVE20075	7.87	7.781	5.746	7.717	7.956	10.376								NVE20075	7.743	11.642	9.172	15.559	14.774	18.685
		NVE15859	14.052	14.793	14.019	13.167	13.353	14.376								NVE15859	22.354	16.254	16.511	17.059	25.218	17.901
		NVE5006	6.565	3.485	4.845	6.298	1.947	5.87								NVE5006	5.027	2.662	4.294	2.619	2.19	4.867
		NVE19252	0.653	0.292	0.563	0	0	0.2								NVE19252	0.552	0.384	0.686	0	0.258	0.162
		NVE21756	11.157	7.543	10.566	15.403	15.672	18.046								NVE21756	7.66	9.364	12.499	16.515	21.663	14.328
		NVE16447	0.76	2.9	11.435	0.674	1.911	7.2								NVE16447	2.909	2.756	7.686	4.998	1.23	6.423
		NVE9432	6.68	9.75	8.12	8.901	12.619	10.906								NVE9432	4.585	4.715	8.4	7.269	4.219	8.39
		NVE9156	0.046	0.206	0.121	0.184	0.312	0.353								NVE9156	0.23	0.291	0.31	0.326	0.554	0.162
		NVE22844	7.64	6.125	6.671	8.758	6.911	6.541								NVE22844	7.954	6.599	6.661	5.15	6.643	4.805
		NVE19612	1.897	1.212	1.795	0.5	0.673	0.729								NVE19612	1.317	2.456	1.588	0.304	0.369	0.124
		NVE14888	4.1	4.242	4.957	2.133	3.029	2.612								NVE14888	5.174	3.731	4.395	2.771	3.174	2.888
		NVE4195	0	0.758	0.797	0.357	0.529	0.694								NVE4195	1.556	1.219	0.253	1.032	1.845	3
		NVE2764	3.471	3.117	3.155	8.288	6.646	7.764								NVE2764	4.723	4.621	3.572	4.574	6.446	3.112
		NVE18044	0.338	0.455	0.362	0.459	0.361	0.741								NVE18044	0.442	0.478	0.469	0.478	0.332	0.299
		NVE20470	25.37	24.457	22.557	60.887	60.045	64.492								NVE20470	26.791	20.154	27.264	72.7	78.139	79.108
		NVE18026	3.033	1.537	2.189	1	0.925	0.929								NVE18026	2.228	1.659	2.266	0.945	1.304	1.469
		NVE23664	10.343	15.973	11.459	32.122	35.515	34.999								NVE23664	20.853	7.902	11.676	38.083	38.737	48.884
		NVE11668	1.451	1.818	1.183	2.623	3.161	1.529								NVE11668	2.909	1.462	1.595	2.76	3.838	3.485
		NVE14117	2.419	2.381	2.599	0.847	1.034	0.447								NVE14117	3.047	2.137	3.666	1.815	1.427	2.602
		NVE8765	0.668	0.162	0.153	0.041	0	0.729								NVE8765	0.147	0.319	0.202	0.152	0.197	0.05
		NVE11892	0	0	0	3.134	0.913	0								NVE11892	2.21	0.216	0	0	9.054	3.685
		NVE9434	2.15	3.008	4.056	2.195	1.214	1.412								NVE9434	0.994	3.225	1.782	0.837	1.267	0.461
		NVE23940	15.288	50.818	29.172	16.995	44.889	23.964								NVE23940	28.108	8.08	14.354	15.364	13.814	11.751
		NVE25715	1.298	1.125	0.604	6.002	4.471	3.976								NVE25715	2.725	1.069	2.454	6.367	9.324	7.643
		NVE24664	0	0	0	0	0	0								NVE24664	0	0	0	0	0	0
		NVE8552	10.044	6.136	7.138	14.28	5.697	11.176								NVE8552	4.428	6.58	6.971	6.204	6.2	6.685
		NVE15263	6.957	6.525	5.641	4.185	4.507	4.376								NVE15263	6.076	5.212	4.943	4.52	3.26	3.809
		NVE9467	17.653	21.773	24.697	17.75	19.494	16.352								NVE9467	39.284	48.116	36.718	20.177	28.281	22.195
		NVE16461	13.445	26.253	20.014	19.139	33.688	32.74								NVE16461	42.433	34.018	27.769	42.929	53.093	50.851
		NVE5884	0.138	0.043	0.177	0.102	0.12	0.071								NVE5884	0	0.037	0.072	0	0.111	0.112
		NVE19355	22.421	36.653	18.453	19.271	34.421	18.623								NVE19355	62.642	54.827	29.913	34.867	76.613	32.913
		NVE10237	0.161	0	0.306	0	0	0								NVE10237	0.12	0.056	0.166	0	0.566	0
		NVE5404	4.707	3.636	4.362	6.88	4.795	6.435								NVE5404	8.995	6.993	5.622	6.085	8.549	6.834
		NVE24404	9.306	0.238	3.332	5.042	0.06	3.635								NVE24404	1.105	0.131	0.325	0.272	0.529	2.415
		NVE18774	1.221	1.428	2.141	1.878	1.899	3.765								NVE18774	2.651	2.287	3.262	2.814	2.805	3.274
		NVE7871	0.737	1.775	1.127	0.949	0.841	0								NVE7871	2.154	1.097	0.779	0.663	0.258	0.822
		NVE10043	3.002	4.664	2.825	2.766	3.654	3.318								NVE10043	2.946	2.222	3.392	3.531	3.973	3.784
		NVE6523	15.165	18.418	12.964	17.118	18.809	17.399								NVE6523	20.153	21.663	20.026	18.449	22.118	19.88
		NVE3545	5.237	0.173	1.376	5.594	0.108	4.423								NVE3545	1.031	0.394	0.303	0.369	0.726	1.481
		NVE17432	0.023	0.065	0	0.541	0.228	0.106								NVE17432	0.046	0	0	0.272	0.012	0.349
		NVE14838	3.586	4.166	3.42	2.48	1.755	1.329								NVE14838	1.694	1.837	0	0.826	3.826	0.212
		NVE10427	36.289	44.368	38.523	21.098	31.14	24.152								NVE10427	57.339	51.078	55.798	33.291	32.156	35.826
		NVE1020	13.852	6.244	7.355	6.778	1.274	7.212								NVE1020	10.624	9.552	8.956	3.216	2.952	5.863
		NVE16694	0.422	0.628	0.7	0.531	1.13	2.047								NVE16694	1.344	1.706	0.599	1.901	3.813	1.929
		NVE7392	3.425	2.251	3.219	3.328	2.127	4.4								NVE7392	3.719	2.24	1.689	3.064	2.005	4.033
		NVE26014	2.511	3.961	3.042	1.5	2.428	2.541								NVE26014	2.587	2.597	3.363	2.195	1.365	2.017
		NVE11246	17.845	21.892	19.137	45.32	38.64	39.434								NVE11246	20.264	16.104	19.405	46.004	52.367	51.61
		NVE11348	0.269	0.411	0.587	0.082	0.192	0.118								NVE11348	0.93	0.366	0.289	0.435	0.504	0.909
		NVE25310	8.339	5.854	6.961	20.302	19.374	17.599								NVE25310	9.934	7.049	7.447	12.56	13.113	12.473
		NVE16505	5.644	5.476	4.265	56.671	46.163	32.905								NVE16505	2.191	5.765	3.818	48.068	39.709	40.357
		NVE8070	9.145	3.257	5.939	9.687	2.235	5.317								NVE8070	4.539	4.528	5.174	2.858	3.346	4.506
		NVE24004	4.738	0	0	9.513	20.095	0								NVE24004	0	1.444	9.721	6.389	8.242	11.938
		NVE9681	5.506	5.476	5.931	31.959	32.811	35.469								NVE9681	7.172	7.649	7.859	35.801	39.746	33.05
		NVE25977	0.292	0.216	0.298	0.653	1.454	1.318								NVE25977	0	0.9	0.534	0.217	0.923	0.685
		NVE15460	1.827	1.807	2.084	5.236	4.471	4.47								NVE15460	2.67	3.412	3.031	4.075	5.413	3.784
		NVE1488	1.405	3.376	2.849	2.358	3.942	2.082								NVE1488	5.266	3.534	2.648	1.597	2.288	1.469
		NVE5058	1.06	1.742	1.167	3.062	3.461	2.859								NVE5058	1.897	1.35	2.049	3.825	3.469	4.133
		NVE3175	1.643	1.645	1.738	3.032	4.231	2.87								NVE3175	3.664	1.2	1.653	3.01	3.1	4.78
		NVE21281	0.33	0.216	0.209	0.082	0.036	0.2								NVE21281	0.377	0.084	0.245	0.12	0.148	0.286
		NVE23786	37.878	52.485	37.525	23.732	33.267	32.258								NVE23786	38.585	40.317	35.801	28.543	28.871	35.278
		NVE18980	0.568	0.303	0.644	0.122	0.108	0.412								NVE18980	0.552	0.759	0.397	0.141	0.074	0.112
		NVE21225	3.501	2.554	2.994	2.154	1.202	1.941								NVE21225	2.127	3.862	3.428	2.173	2.14	1.556
		NVE8629	0.683	0	0.137	0.429	0	1.529								NVE8629	0.028	0	0	0	0	0.087
		NVE14854	6.657	9.696	8.2	12.422	16.093	7.682								NVE14854	13.34	12.767	19.261	16.624	16.053	13.78
		NVE10865	58.403	35.56	54.811	53.976	52.401	40.281								NVE10865	22.022	73.266	67.619	45.406	34.936	23.191
		NVE9988	0.023	0.065	0.048	0.143	0.084	0.106								NVE9988	0.11	0	0.029	0.076	0.111	0.037
		NVE9504	3.455	2.998	3.967	3.715	2.62	3.894								NVE9504	3.222	2.99	3.558	2.608	3.764	3.423
		NVE5143	1.067	0.725	1.038	0.449	0.337	0.541								NVE5143	0.985	0.356	0.613	0.532	0.295	1.033
		NVE1837	7.087	10.28	6.213	4.848	5.565	4.87								NVE1837	8.746	7.79	8.234	6.878	6.446	8.427
		NVE9781	6.987	10.205	9.367	13.321	17.571	11.47								NVE9781	3.627	8.708	10.291	16.82	14.134	14.689
		NVE18524	6.189	5.833	6.237	10.585	12.415	8.141								NVE18524	6.113	6.74	6.856	11.8	12.031	11.315
		NVE7110	17.63	12.618	18.195	19.21	22.895	13.588								NVE7110	10.937	10.433	13.091	13.549	12.141	11.689
		NVE7468	33.755	12.044	48.437	32.776	32.342	17.764								NVE7468	2.302	1.772	5.629	4.053	1.944	10.008
		NVE3294	18.321	14.696	18.235	23.885	26.705	25.776								NVE3294	16.029	13.489	17.32	30.184	32.783	34.096
		NVE1902	0.015	0	1.111	9.503	0	9.176								NVE1902	0.81	0.741	0.318	15.146	33.201	16.569
		NVE11406	8.016	10.118	6.792	61.815	59.119	69.339								NVE11406	13.027	8.98	9.612	35.008	49.378	34.618
		NVE7421	2.112	0.963	1.111	0.704	0.397	0.506								NVE7421	0.792	0.637	0.469	0.511	0.566	0.585
		NVE5517	3.432	3.658	4.289	1.153	2.007	2.023								NVE5517	2.173	2.887	3.753	1.988	2.288	1.793
		NVE16551	18.505	13.181	17.173	26.927	37.57	19.964								NVE16551	14.933	13.583	16.461	22.024	22.598	26.826
		NVE10944	4.669	7.283	5.44	6.614	10.961	8.459								NVE10944	5.883	4.556	5.896	6.954	4.761	11.365
		NVE23281	8.339	8.04	8.45	17.802	21.321	14.87								NVE23281	9.004	5.999	7.137	19.699	25.562	27.299
		NVE7516	6.696	9.231	10.365	17.189	13.497	17.694								NVE7516	10.818	13.92	13.603	15.07	18.391	19.494
		NVE746	0	0	0	0	0	0								NVE746	0.046	0	0	0	0	0
		NVE20778	40.412	61.715	39.062	71.788	77.195	74.421								NVE20778	80.208	52.418	59.046	113.836	117.823	157.034
		NVE17904	0.875	0.779	0.435	0.653	1.659	1.106								NVE17904	1.51	0.759	0.787	1.228	0.91	1.332
		NVE10278	16.954	21.448	17.688	13.892	13.629	16.376								NVE10278	17.75	16.057	21.866	17.45	14.048	19.867
		NVE22477	1.359	3.885	1.352	2.685	4.447	4.27								NVE22477	2.872	3.853	2.555	6.356	11.034	5.888
		NVE17288	7.855	12.207	8.313	9.768	13.497	6								NVE17288	11.932	15.317	8.465	8.497	13.335	8.116
		NVE8602	4.484	1.461	3.243	3.777	1.562	4.459								NVE8602	1.795	1.303	1.378	1.369	1.501	2.515
		NVE24263	6.235	2.651	6.164	4.205	2.752	4.67								NVE24263	3.94	3.262	5.55	3.77	2.448	4.581
		NVE12506	1.236	1.483	1.006	2.96	3.065	3.412								NVE12506	2.338	1.762	1.956	1.434	1.488	1.369
		NVE22775	52.851	110.575	51.865	47.852	37.642	46.175								NVE22775	72.152	30.793	41.827	23.545	30.901	58.432
		NVE1718	0.123	1.255	0	0	2.644	3.07								NVE1718	2.035	2.681	0.455	0.098	2.583	2.365
		NVE8728	4.001	1.407	1.296	3.123	2.848	1.659								NVE8728	1.215	1.631	1.068	0.38	1.587	0.124
		NVE11357	10.904	8.895	10.437	10.187	6.069	6.717								NVE11357	7.172	13.901	8.357	7.888	6.692	4.905
		NVE18624	1.889	1.645	1.545	0	0.06	0								NVE18624	22.611	10.283	9.547	9.453	9.066	14.788
		NVE11769	3.901	6.406	4.885	5.767	6.43	5.6								NVE11769	9.667	8.23	7.289	9.496	12.695	10.133
		NVE23528	1.743	3.041	1.964	1.092	1.586	1.529								NVE23528	1.814	2.053	2.309	2.01	1.144	1.27
		NVE18322	10.074	7.835	8.731	16.097	20.359	15.388								NVE18322	7.945	10.639	11.186	14.081	15.045	14.39
		NVE3205	0	0	0	0	0	0.482								NVE3205	0	0	0	0.228	0	0
		NVE24672	0	0.054	0	0	0	0								NVE24672	0.11	0	0	0.163	0.406	0
		NVE9235	18.866	37.713	20.303	35.542	40.286	39.622								NVE9235	6.086	18.56	14.209	27.891	44.42	30.56
		NVE6256	2.104	1.926	2.149	1.848	1.623	1.447								NVE6256	1.694	1.434	1.515	1.347	1.599	2.091
		NVE5020	0.576	0.66	0.394	0.418	0.649	0.776								NVE5020	0.792	0.966	0.613	0.467	0.849	0.585
		NVE16549	1.528	1.364	1.465	0.561	0.781	1.012								NVE16549	1.188	2.793	1.92	0.576	0.603	0.274
		NVE20070	0.86	1.926	0.942	6.921	14.951	6.2								NVE20070	4.032	2.203	2.995	22.339	24	27.112
		NVE18059	1.382	2.803	2.205	1.113	1.406	1.071								NVE18059	2.569	1.772	2.057	1.152	1.673	0.946
		NVE3335	5.498	2.673	3.774	2.429	1.695	4.188								NVE3335	4.898	4.846	5.008	3.455	4.158	3.934
		NVE15902	5.889	2.554	0.781	0.214	0.288	0								NVE15902	7.78	1.05	1.09	0.359	0	0
		NVE9301	0	0.638	0.209	0.633	0	0								NVE9301	0.838	0	0.325	0	0	0
		NVE25071	72.101	121.981	61.667	85.292	198.042	127.96								NVE25071	17.769	21.85	26.773	60.683	123.088	148.432
		NVE24264	46.263	51.154	56.05	16.015	17.583	14.27								NVE24264	44.201	64.032	55.827	22.828	17.948	19.569
		NVE11311	0.561	1.05	0.668	0.949	0.937	0.918								NVE11311	1.979	0.891	1.487	1.26	1.021	1.344
		NVE22983	3.762	0.119	0.99	9.187	0.457	5.541								NVE22983	1.51	0.262	0.361	0.858	1.144	4.108
		NVE2120	23.166	15.854	21.494	20.649	31.813	23.423								NVE2120	16.894	21.007	21.924	13.81	25.562	14.203
		NVE5942	5.237	5.075	5.295	18.128	12.848	11.282								NVE5942	4.392	5.071	5.153	11.452	13.716	12.797
		NVE18182	30.822	37.313	31.32	14.362	15.552	19.082								NVE18182	46.18	47.647	41.416	17.906	16.681	16.208
		NVE14750	1.574	0.812	1.288	0.347	0.565	0.471								NVE14750	1.307	1.472	1.205	0.608	0.566	0.461
		NVE14555	5.805	2.63	4.024	2.664	2.356	2.694								NVE14555	2.32	5.784	3.673	1.836	1.095	1.544
		NVE19740	0.399	0.931	0.732	0.337	1.334	0.494								NVE19740	0.755	2.147	1.176	1.771	2.411	3.1
		NVE25505	2.826	2.327	4.901	2.307	2.464	2.635								NVE25505	8.829	4.237	5.138	3.129	7.664	6.05
		NVE1064	0.115	0	0.185	0.847	0.024	0								NVE1064	0	0	0.267	0	0.098	0
		NVE15125	0.676	0.768	0.636	0.766	1.01	1.047								NVE15125	0.451	0.422	1.292	1.152	1.132	1.295
		NVE15189	5.567	6.947	6.237	5.512	5.072	4.329								NVE15189	7.761	9.992	6.697	7.388	6.077	7.419
		NVE15152	6.365	4.545	4.756	8.911	8.004	7.6								NVE15152	5.644	3.721	3.464	3.292	4.416	1.942
		NVE995	2.887	0	0.443	3.971	0.24	1.435								NVE995	0.47	0.15	0.144	1.988	0.64	3.137
		NVE2694	14.605	11.471	13.351	68.644	77.303	58.316								NVE2694	17.29	15.373	15.039	64.019	71.717	69.598
		NVE9719	0	0.292	0	0	0	0								NVE9719	0	0	0	0.217	0	0.386
		NVE18231	5.521	7.359	4.684	8.064	4.88	7.729								NVE18231	3.452	4.218	3.226	5.226	5.831	4.942
		NVE8747	1.336	1.439	1.207	2.899	1.598	3.753								NVE8747	1.758	1.434	1.739	1.489	1.353	1.033
		NVE9053	6.826	6.839	8.192	8.605	8.221	9.482								NVE9053	6.491	6.684	7.346	11.126	12.498	10.581
		NVE24869	3.056	3.452	1.835	2.419	2.572	3.329								NVE24869	4.714	2.84	2.865	1.619	1.464	1.942
		NVE6559	0.215	0.141	0.596	0	0	0.435								NVE6559	1.722	0	0.484	0.652	0.627	0.983
		NVE5536	1.083	0.931	1.231	1.286	0.865	1.094								NVE5536	1.436	1.406	0.736	1.097	1.193	0.523
		NVE4572	4.884	4.664	7.589	12.759	10.048	7.306								NVE4572	4.603	6.88	5.961	11.713	11.686	10.432
		NVE22630	3.517	0.779	1.481	2.235	0.108	1.329								NVE22630	0.129	0.028	0.173	0.087	0.197	0.062
		NVE21558	1.328	2.467	1.376	0.796	1.322	0.494								NVE21558	4.032	1.856	2.887	0.989	1.009	1.967
		NVE21185	3.547	1.71	2.857	1.98	2.223	2.035								NVE21185	5.763	6.43	3.81	1.423	2.276	2.577
		NVE6209	1.996	4.956	3.05	3.358	3.606	4.741								NVE6209	1.243	2.353	3.767	6.4	3.518	5.278
		NVE1931	4.953	5.757	5.987	4.9	4.375	5.694								NVE1931	9.032	5.765	6.747	7.073	8.734	8.9
		NVE81	4.661	2.402	3.75	3.522	3.329	3.035								NVE81	2.025	6.215	4.835	2.412	1.894	1.718
		NVE25457	3.002	1.104	2.414	2.184	3.762	1.588								NVE25457	1.105	3.665	3.659	4.411	6.126	3.697
		NVE21963	0.914	0.963	1.135	0.286	0.733	0.447								NVE21963	2.725	3.234	0.873	0.282	0.541	0.535
		NVE23494	0.054	0	0	0	0	0								NVE23494	0.157	0	0.13	0	0	0
		NVE21782	2.833	2.749	2.825	1.868	1.502	1.671								NVE21782	4.64	2.887	3.81	2.119	2.325	2.876
		NVE17816	90.729	233.237	158.026	95.663	118.287	140.984								NVE17816	131.801	163.882	103.16	125.038	144.947	129.847
		NVE1045	2.78	1.418	2.438	3.072	0.925	2.847								NVE1045	2.016	1.931	1.299	2.206	1.796	1.382
		NVE4524	2.764	4.047	3.645	6.471	7.584	6.129								NVE4524	2.09	3.356	4.619	9.507	8.18	4.793
		NVE25612	0.484	0.574	0.732	0.592	0.829	0.847								NVE25612	1.317	1.209	1.378	1.912	1.39	2.676
		NVE17051	3.002	3.582	2.205	2.491	2.716	2.553								NVE17051	3.6	2.728	2.374	2.673	2.645	2.527
		NVE5875	87.643	108.703	95.208	58.427	60.129	104.714								NVE5875	72.318	60.358	90.062	79.371	64.299	81.025
		NVE20200	1.751	1.353	2.342	0	0	0								NVE20200	2.348	5.156	3.154	1.01	2.35	1.307
		NVE157	1.413	0.844	1.159	1.347	0.853	1.482								NVE157	1.399	1.594	1.126	0.663	0.849	1.083
		NVE10680	0.069	0.422	0.596	0.071	0.084	0								NVE10680	2.891	0.694	1.718	0.424	0.234	1.905
		NVE19819	3.478	5.422	3.042	3.195	3.978	3.635								NVE19819	6.132	3.806	3.76	3.325	3.272	3.423
		NVE7035	32.879	35.56	29.558	53.609	60.057	71.045								NVE7035	31.984	25.712	37.699	51.187	49.685	57.872
		NVE25001	6.58	6.168	5.231	10.34	8.738	8.729								NVE25001	5.248	5.849	5.355	8.442	8.279	7.469
		NVE19993	0.192	1.45	3.163	1.235	3.702	0								NVE19993	2.338	6.684	3.666	4.889	5.08	3.324
		NVE14477	7.625	7.023	9.705	5.247	8.341	8.694								NVE14477	5.846	4.443	6.697	7.149	4.084	7.768
		NVE2992	25.815	21.232	37.71	5.788	6.55	7.482								NVE2992	15.393	30.896	33.189	6.454	7.196	6.012
		NVE18189	1.797	2.197	1.795	1.358	2.211	1.212								NVE18189	2.338	1.537	1.487	1.456	2.313	1.892
		NVE9653	4.239	3.182	3.991	8.329	7.055	6.035								NVE9653	2.67	3.6	3.854	5.215	7.307	3.51
		NVE9050	2.073	1.645	2.503	2.685	1.454	2.153								NVE9050	3.268	1.884	2.887	2.705	2.522	2.963
		NVE19087	0.921	1.082	0.99	1.623	0.986	2.294								NVE19087	0.838	1.669	1.559	1.26	1.033	0.959
		NVE18439	0.914	0.444	0.089	0.296	0.156	1.047								NVE18439	0	0.469	0.368	0.978	0.566	0.149
		NVE4019	5.621	7.315	4.812	5.022	2.788	4.882								NVE4019	6.187	4.818	5.679	3.064	3.358	3.971
		NVE23483	2.042	1.699	1.883	1.286	2.296	2.318								NVE23483	2.035	0.497	0.945	1.434	0	0.747
		NVE3078	396.427	259.285	348.089	411.078	287.484	312.413								NVE3078	234.133	383.108	275.217	333.425	364.934	286.807
		NVE16978	1.597	1.32	0.789	6.39	6.021	3.388								NVE16978	1.758	1.228	1.068	4.792	2.054	2.403
		NVE4043	2.15	1.84	3.388	0.878	0.637	1.259								NVE4043	2.127	2.447	2.021	1.652	2.251	1.245
		NVE21750	11.533	20.464	16.988	19.057	29.494	22.423								NVE21750	11.904	17.351	21.642	26.707	27.075	38.241
		NVE943	14.927	25.236	18.686	6.277	10.564	13.611								NVE943	12.162	12.355	23.071	10.626	4.896	10.992
		NVE12442	113.849	173.773	85.519	74.146	175.916	87.962								NVE12442	180.836	221.494	110.622	144.303	181.163	151.283
		NVE21277	15.818	21.297	17.044	23.691	23.412	23.329								NVE21277	12.42	13.564	14.455	22.415	21.318	20.191
		NVE4886	6.266	4.458	7.629	15.791	18.689	13.552								NVE4886	4.778	4.096	6.177	18.504	20.433	20.091
		NVE4470	0.169	0.292	0.08	0	0.24	0								NVE4470	0.295	0.066	0.209	0.141	0.271	0.187
		NVE10242	12.193	9.436	9.407	20.537	15.384	18.258								NVE10242	11.941	6.609	8.191	9.17	7.282	13.12
		NVE21097	0.269	1.028	0.443	0	0.925	0.376								NVE21097	1.335	0.806	1.14	1.01	0.135	0.896
		NVE9953	26.199	25.539	21.591	33.756	40.226	35.505								NVE9953	19.978	32.321	31.313	36.92	43.055	32.44
		NVE12886	4.469	7.261	2.849	5.777	4.134	10.223								NVE12886	0.746	0.112	0.476	1.13	1.095	2.34
		NVE6921	1.006	2.456	2.736	1.449	1.598	0.294								NVE6921	1.224	2.156	3.182	3.107	2.116	1.681
		NVE5781	4.1	3.506	3.605	3.348	4.531	3.929								NVE5781	4.52	3	3.68	3.26	3.284	3.871
		NVE20877	0	0.314	0.048	0.143	0.168	0.506								NVE20877	0.617	0	0.209	0.163	0.234	0
		NVE18232	15.964	15.41	17.527	25.712	27.066	22.329								NVE18232	9.695	15.279	20.257	25.838	16.767	19.668
		NVE16367	14.121	15.68	13.447	6.788	4.976	7.447								NVE16367	18.275	13.32	14.577	6.878	6.163	8.091
		NVE23973	0.315	0.455	0.435	0.367	0.204	0.365								NVE23973	0.46	0.272	0.433	0.424	0.295	0.336
		NVE2315	8.523	8.04	7.396	5.196	5.769	6.741								NVE2315	8.59	5.934	7.599	6.106	7.024	7.681
		NVE25702	5.321	4.361	4.354	2.113	2.764	2.247								NVE25702	11.517	9.027	7.953	3.173	4.588	5.066
		NVE24844	0.445	0	0.386	0	0.288	0								NVE24844	0	0.225	0.26	0.391	0	0.436
		NVE1815	82.636	274.771	24.367	126.989	118.804	121.196								NVE1815	75.917	250.14	149.202	179.691	334.77	163.258
		NVE8326	0.192	0.227	0.241	0.255	0.529	0.188								NVE8326	0.285	0.741	0.512	0.5	0.775	0.635
		NVE3033	9.299	8.365	8.844	6.226	6.863	6.812								NVE3033	10.937	12.345	9.511	10.105	9.521	7.32
		NVE18995	1.643	1.493	1.328	1.96	2.368	2.023								NVE18995	1.086	0.75	1.674	1.173	1.611	1.631
		NVE8345	0.499	0.357	0.378	0.878	0.577	1.153								NVE8345	0.506	0.244	0.411	0.359	0.861	0.647
		NVE16333	5.444	8.571	5.432	10.166	13.689	9.011								NVE16333	11.379	7.199	7.245	11.496	17.357	10.444
		NVE3833	3.855	2.045	3.251	1.48	1.454	1.176								NVE3833	4.741	3.6	3.276	1.01	1.378	0.846
		NVE16571	2.119	2.716	7.227	5.481	6.43	6.423								NVE16571	9.842	13.264	10.125	10.702	17.923	9.398
		NVE3952	4.139	0.887	2.285	6.339	1.202	4.753								NVE3952	3.922	1.997	2.396	1.119	1.858	2.116
		NVE19678	8.231	12.672	14.96	11.116	8.533	10.423								NVE19678	10.965	12.786	8.032	8.019	9.878	10.593
		NVE1368	0.937	0.238	0.571	0.112	0	0.082								NVE1368	0.267	0.337	0.563	0.185	0.234	0.299
		NVE5510	1.351	1.569	1.111	1.021	1.37	1.682								NVE5510	2.145	1.603	1.573	1.163	1.858	0.523
		NVE16562	15.088	15.161	19.45	25.11	24.734	20.552								NVE16562	23.652	21.447	25.532	34.106	37.692	23.34
		NVE24071	5.237	7.164	5.271	3.011	3.497	2.788								NVE24071	6.242	5.127	5.651	3.759	4.613	4.17
		NVE9827	2.672	6.785	3.251	68.154	83.95	87.574								NVE9827	2.928	2.981	8.494	80.697	99.641	92.64
		NVE6837	2.38	3.614	1.867	24.079	12.848	22.893								NVE6837	1.887	1.819	1.775	6.128	6.015	7.681
		NVE16771	17.369	9.426	10.888	4.573	7.98	8.117								NVE16771	41.687	59.496	31.991	46.047	49.046	27.299
		NVE9843	0.207	0.357	0.266	0.327	0.312	0.353								NVE9843	0.055	0.159	0.152	0.293	0.467	0.473
		NVE17102	0	0	0	0	0	0								NVE17102	0	0	0	0.033	0	0.075
		NVE3523	11.226	14.869	12.433	37.971	45.803	28.87								NVE3523	11.83	14.801	13.416	37.236	39.721	31.581
		NVE22739	2.972	6.352	3.742	1.317	3.149	2.941								NVE22739	2.486	2.25	3.363	1.13	1.808	2.739
		NVE18746	8.992	8.203	8.723	3.807	5.841	3.435								NVE18746	9.418	7.687	9.793	7.312	5.29	5.589
		NVE20111	1.858	2.77	3.291	1.082	1.478	1.482								NVE20111	0.893	1.397	1.4	0.75	0.996	1.071
		NVE19436	1.566	2.143	1.939	2.164	3.017	2.318								NVE19436	1.271	2.315	1.92	2.977	2.473	1.817
		NVE17109	0.768	0	0	0.408	0.24	0								NVE17109	3.627	3.15	1.191	2.814	4.121	2.216
		NVE858	3.985	3.203	3.879	5.359	5.649	5.2								NVE858	4.263	4.078	4.352	4.107	4.552	3.722
		NVE13651	0.361	0.541	1.288	0.408	0.108	0								NVE13651	2.477	1.8	1.292	1.565	1.661	2.178
		NVE9095	1.359	2.456	1.537	1.358	2.788	1.012								NVE9095	1.712	2.025	1.66	1.478	1.316	0.884
		NVE21201	0	0.054	1.795	0	0.685	0								NVE21201	0.046	0.15	0.051	0	0.221	0
		NVE18669	1.966	0.087	0.877	3.287	5.012	5								NVE18669	0.727	0.731	1.782	2.705	0	5.502
		NVE14732	15.449	11.471	16.272	5.502	3.762	4.318								NVE14732	7.549	14.417	12.398	3.336	5.314	3.473
		NVE19121	3.824	5.541	5.907	5.849	6.827	5.341								NVE19121	2.808	2.643	3.11	5.118	5.363	5.527
		NVE9688	0	0	0	0	0	0								NVE9688	0	0	0	0	0	0
		NVE2609	40.85	84.527	49.515	25.743	30.467	26.034								NVE2609	62.863	102.446	65.569	52.762	62.836	41.614
		NVE24044	0.392	0.703	1.722	1.439	0.865	0								NVE24044	0.598	0.956	0	0	0	0
		NVE5766	1.674	0.941	2.293	1.858	1.635	1.341								NVE5766	1.317	1.612	2.555	1.565	1.55	1.282
		NVE18906	38.6	1.147	12.634	42.728	0.433	34.022								NVE18906	8.047	1.022	1.4	3.477	2.583	13.232
		NVE25865	34.085	29.37	34.869	45.249	39.409	42.304								NVE25865	26.92	26.668	32.272	47.492	40.914	52.021
		NVE5811	1.659	0.249	0.306	1.705	0.409	0.753								NVE5811	1.105	5.718	3.45	4.705	5.216	2.539
		NVE21551	1.182	1.688	2.189	1.449	5.036	1.329								NVE21551	2.329	3.815	4.395	6.758	8.131	5.303
		NVE3191	27.743	33.082	30.837	38.757	49.324	42.046								NVE3191	21.12	22.872	33.838	48.286	40.828	55.233
		NVE13169	0	0.184	0.048	0.337	0.733	0.882								NVE13169	0.055	0.103	0.152	0.532	0.369	0.473
		NVE6456	5.291	6.341	5.191	1.664	2.091	1.318								NVE6456	3.517	4.612	4.785	2.336	2.608	1.929
		NVE24918	1.697	1.136	1.223	1.337	0.721	1.082								NVE24918	1.28	1.359	1.378	0.837	0.603	0.585
		NVE24328	3.064	2.998	2.173	11.493	11.466	8.529								NVE24328	3.37	2.278	2.28	10.387	16.152	11.739
		NVE6395	1.244	1.147	1.022	0.561	1.647	1.4								NVE6395	1.537	1.331	1.523	0.565	1.206	1.12
		NVE21682	0.092	0.087	1.843	0	0.084	0								NVE21682	0	0	0	0.587	0	1.618
		NVE9180	71.978	108.237	86.549	33.153	69.852	40.222								NVE9180	166.961	116.198	106.437	65.279	78.717	105.312
		NVE23352	0.369	2.327	1.255	0.214	0.998	0								NVE23352	11.471	4.218	3.457	2.097	1.944	3
		NVE20152	1.95	2.933	1.939	1.613	2.668	1.741								NVE20152	2.716	3.037	3.009	2.695	2.571	3.162
		NVE12264	0.107	0.206	0.427	0.153	0.373	0.565								NVE12264	0.746	1.219	0.866	0	0.504	0.274
		NVE22794	5.989	3.03	3.452	3.001	5.312	2.376								NVE22794	1.077	1.153	0.382	0.467	0.861	2.079
		NVE18602	7.832	8.755	11.226	6.921	11.478	5.494								NVE18602	1.74	1.256	1.205	0.793	0	5.876
		NVE1002	1.106	0.411	1.577	3.971	1.731	3.906								NVE1002	0.764	0.553	1.718	1.021	2.756	2.589
		NVE6830	4.254	6.601	7.283	3.869	3.497	3.518								NVE6830	3.839	3.028	4.489	2.195	2.362	2.776
		NVE23697	9.667	9.826	8.691	6.012	5.925	5.129								NVE23697	17.097	11.961	10.587	7.638	9.927	12.299
		NVE1695	6.657	5.043	4.724	6.563	9.675	5.423								NVE1695	10.974	1.078	5.355	6.345	5.671	15.087
		NVE18890	28.111	30.311	33.059	20.343	32.775	29.07								NVE18890	17.272	19.432	30.663	30.629	29.314	29.365
		NVE19945	10.681	8.82	9.689	5.41	3.329	6.129								NVE19945	8.019	9.158	10.233	6.563	6.261	6.622
		NVE175	3.463	3.452	3.726	5.236	4.663	5.365								NVE175	3.563	2.953	3.081	4.085	7.738	6.062
		NVE19426	4.907	5.324	4.193	4.369	3.678	3.435								NVE19426	4.474	5.231	5.326	3.227	4.847	2.676
		NVE21295	13.384	2.803	5.03	10.289	1.707	10.764								NVE21295	5.054	2.118	3.262	4.357	2.497	4.892
		NVE6779	14.589	6.417	8.474	21.394	5.589	19.305								NVE6779	10.864	4.921	7.339	7.019	6.532	13.967
		NVE10409	1.083	2.381	1.102	2.256	2.692	3.941								NVE10409	1.611	2.447	1.884	4.759	6.151	4.693
		NVE24610	39.46	36.609	33.107	41.35	53.146	42.693								NVE24610	28.145	60.555	41.365	33.585	51.408	30.336
		NVE15369	0.092	0	0	0	0.168	0								NVE15369	0	0	0	0	0	0
		NVE12110	18.943	26.664	14.051	13.525	15.744	15.976								NVE12110	24.803	18.757	17.717	15.418	21.675	19.569
		NVE17909	2.511	9.025	4.861	1.46	7.608	5.882								NVE17909	16.268	9.927	8.414	4.411	7.627	4.432
		NVE926	0.1	0.249	0	0.143	0.168	0.6								NVE926	0.442	0.431	0	0.152	0.148	0
		NVE8027	0.169	0.455	2.012	0.684	1.586	0.506								NVE8027	0	0.994	1.725	2.901	1.624	2.178
		NVE22637	1.098	1.991	1.746	1.174	3.017	2.106								NVE22637	1.317	1.622	3.32	3.042	2.227	1.618
		NVE18850	3.947	1.493	4.402	3.542	3.762	4.882								NVE18850	3.047	6.749	13.076	12.267	4.675	6.921
		NVE5793	11.971	11.298	11.097	32.806	32.114	31.764								NVE5793	14.684	11.464	14.895	25.914	27.321	27.075
		NVE13021	1.351	0.833	0.982	0.429	0.601	0.941								NVE13021	0.893	1.069	1.357	0.63	0.886	0.66
		NVE15423	7.118	5.032	5.778	1	1.959	2.435								NVE15423	4.852	5.727	6.358	1.652	1.132	1.469
		NVE11059	0.445	1.504	0.869	0.214	1.526	1.541								NVE11059	1.188	0.825	1.725	0.717	0.689	0.996
		NVE8514	5.068	3.117	3.106	3.052	1.442	3.565								NVE8514	2.21	2.456	2.259	1.326	1.304	2.079
		NVE20538	2.457	6.872	1.98	1.49	1.935	0								NVE20538	10.597	3.103	4.857	2.629	2.104	4.905
		NVE198	2.234	3.625	1.947	4.828	5.553	5.682								NVE198	4.106	2.212	2.887	5.389	4.429	6.635
		NVE18878	4.354	1.991	2.752	5.338	2.548	4.906								NVE18878	3.885	2.878	3.103	2.912	2.989	3.822
		NVE12972	0.238	0.303	0.443	0.612	0.361	0.494								NVE12972	0.092	0.028	0.224	0.554	0.455	0.747
		NVE17922	0	0	0	3.379	2.019	2.447								NVE17922	0	1.294	1.241	0	0	0
		NVE21392	5.897	5.4	6.14	2.368	2.884	2.353								NVE21392	8.562	5.699	5.795	2.151	2.448	3.66
		NVE14061	0	0	0	0	0.421	0								NVE14061	0	0	0	0	0	0
		NVE20091	0.891	0.812	1.127	1.837	1.755	0.706								NVE20091	0.433	0.853	0.902	1.977	2.509	1.917
		NVE8246	1.444	3.16	1.666	1.705	0.901	0.541								NVE8246	2.394	0.441	1.523	0.424	0.406	0.871
		NVE18298	1.697	2.067	2.108	0.878	1.382	1.306								NVE18298	1.841	1.856	1.609	1.293	0.923	0.809
		NVE5027	7.44	5.335	7.436	4.318	3.81	3.659								NVE5027	4.585	10.208	11.785	4.411	4.527	3.124
		NVE10706	0.023	0.032	0.145	0.102	0.337	0.106								NVE10706	0.11	0.056	0.051	0.043	0.037	0
		NVE5163	0.699	0.271	0.41	0.153	0.685	1.094								NVE5163	0.424	0.816	0.953	0.989	0.652	0.174
		NVE243	6.941	10.648	7.46	9.911	10.997	8.953								NVE243	10.956	9.111	8.27	10.148	10.924	8.166
		NVE9270	9.544	12.997	13.624	33.041	27.763	24.799								NVE9270	12.457	13.18	13.329	24.306	38.59	36.747
		NVE19240	0	0	0	0	0	0								NVE19240	0	0	0	0	0	0
		NVE14512	1.182	0.822	1.545	0.408	0.517	0.447								NVE14512	1.307	0.759	1.162	0.511	0.308	0.61
		NVE9693	4.323	6.439	4.845	8.799	9.699	8.494								NVE9693	4.511	3.262	5.463	10.909	8.746	10.556
		NVE16359	1.636	1.85	1.642	2.348	3.173	2.188								NVE16359	1.869	1.753	1.934	2.412	2.546	2.116
		NVE5743	0.699	1.158	0.145	0.684	0.565	0.224								NVE5743	0.212	0.084	0.043	0.12	0.221	0
		NVE3309	4.83	8.83	6.816	4.848	7.656	4.541								NVE3309	5.588	2.118	4.972	9.953	6.483	12.025
		NVE1879	40.558	39.553	36.744	76.718	87.339	61.998								NVE1879	35.593	35.686	41.654	56.337	52.478	60.922
		NVE19075	47.154	45.808	41.202	44.259	33.736	42.799								NVE19075	38.695	37.148	41.509	38.67	31.811	44.141
		NVE15958	4.262	3.669	3.485	3.317	1.827	3.482								NVE15958	5.469	3.534	3.991	2.727	2.731	3.535
		NVE25471	16.255	15.94	13.616	11.003	5.841	11.329								NVE25471	3.931	8.905	11.38	11.756	7.147	5.888
		NVE26206	0.154	0.303	0.193	0.112	0.132	0.494								NVE26206	0.488	0.441	0.332	0.315	0.185	0.062
		NVE8787	0.645	0.606	0.845	0.868	0.817	0.447								NVE8787	0.884	1.922	0.548	0.489	1.267	1.083
		NVE4479	36.412	60.114	39.223	43.973	54.444	45.128								NVE4479	72.207	58.352	50.227	56.445	50.916	62.266
		NVE10033	22.79	28.417	21.478	33.919	36.633	28.964								NVE10033	22.105	38.133	27.935	46.232	40.521	36.56
		NVE3804	1.421	3.528	1.416	2.113	3.413	2.894								NVE3804	3.388	1.678	2.547	3.705	5.659	5.029
		NVE10645	4.331	1.688	2.897	4.736	4.339	5.659								NVE10645	6.408	6.027	4.9	4.585	8.919	3.598
		NVE22100	4.999	11.276	7.693	1.766	6.057	4.823								NVE22100	12.079	8.811	13.733	8.41	7.541	8.191
		NVE9386	0.33	1.223	1.054	0.316	0.373	0.624								NVE9386	0.598	1.04	2.151	1.543	1.538	2.527
		NVE2265	0.929	1.461	1.255	1.623	1.334	1.729								NVE2265	0.451	0.609	0.621	0.413	0.75	0.411
		NVE20394	0.084	0.032	0.08	0.041	0	0.106								NVE20394	0.092	0	0	0	0.086	0.087
		NVE11071	10.596	11.157	9.423	9.625	12.223	8.411								NVE11071	10.597	16.554	13.827	16.276	21.355	23.116
		NVE8157	16.501	12.834	10.639	17.597	11.85	13.976								NVE8157	16.784	13.929	12.441	11.017	13.556	14.091
		NVE20587	3.033	1.515	2.39	4.818	2.632	4.306								NVE20587	2.348	3.103	2.461	3.759	3.678	3.436
		NVE1526	1.336	1.277	0.547	1.49	1.779	1.482								NVE1526	1.151	1.387	0.873	1.282	1.648	0.983
		NVE4934	0.599	0.887	0.612	0.623	1.046	0.835								NVE4934	2.67	1.425	0.844	0.924	1.501	1.282
		NVE4433	145.308	97.08	104.495	233.665	189.593	239.357								NVE4433	88.31	130.624	115.169	189.155	195.162	159.623
		NVE9206	7.41	4.296	5.464	2.235	1.418	1.329								NVE9206	4.484	3.262	3.572	1.76	1.981	1.531
		NVE8259	2.772	2.121	4.845	1.827	1.598	2.129								NVE8259	3.158	2.428	2.887	2.054	1.132	1.942
		NVE20434	8.362	10.27	8.812	6.461	5.829	7.906								NVE20434	11.729	8.221	9.273	5.791	4.084	6.224
		NVE12801	20.863	8.582	11.138	21.364	3.978	18.611								NVE12801	13.755	4.987	7.209	5.954	5.314	15.062
		NVE9551	0	0	0.04	0.143	0.156	0								NVE9551	0	0	0	0	0	0.237
		NVE16382	1.467	2.532	1.481	1.307	0.589	1.459								NVE16382	2.366	3.525	1.746	2.075	2.719	1.656
		NVE21438	2.419	2.824	1.931	3.777	3.533	4.576								NVE21438	3.001	2.09	2.584	5.726	7.528	6.112
		NVE8939	6.68	18.029	9.552	8.094	11.093	11.776								NVE8939	21.838	15.232	19.225	15.374	13.335	14.54
		NVE24458	0	0.043	0.032	0.102	0.06	0.212								NVE24458	0.12	0.112	0.072	0.054	0.049	0.411
		NVE19872	4.354	2.705	4.088	10.901	6.43	11.635								NVE19872	10.229	3.487	4.207	10.463	13.532	12.859
		NVE4227	0.507	1.364	2.575	0.98	1.526	2.729								NVE4227	0.902	1.228	1.508	1.662	2.608	3.349
		NVE25478	0.161	0	0.064	0.143	0.228	0.188								NVE25478	0	0	0	0.163	0.086	0.237
		NVE17538	0.422	0.747	0.716	0.265	0	0								NVE17538	0.377	0.131	0.238	0.076	0.48	0.162
		NVE11309	0.799	0.671	0.563	0.898	0.288	0.376								NVE11309	0.497	0.459	1.169	0.858	1.378	0.884
		NVE18647	2.78	0.703	0.185	1.337	0.312	0.765								NVE18647	0.847	0.825	0.195	0.598	0.283	0.311
		NVE11423	5.882	6.103	3.967	33.786	20.311	28.693								NVE11423	4.484	4.453	4.294	13.364	14.799	12.299
		NVE24428	0.107	0.216	0.113	0.347	0.361	0.024								NVE24428	0.157	0.225	0	0	0	0.585
		NVE10260	0.084	0	0	0	0	0								NVE10260	0	0	0	0.196	0	0
		NVE1425	4.031	3.246	4.249	3.164	2.332	4.6								NVE1425	5.45	3.9	5.225	2.14	2.436	3.05
		NVE26168	10.619	7.532	10.18	11.34	11.213	9.576								NVE26168	8.746	13.601	9.713	9.138	9.472	4.992
		NVE20125	6.204	4.675	5.963	7.962	4.988	7.659								NVE20125	3.25	6.421	5.427	6.095	6.926	3.548
		NVE25916	0.576	4.091	0.097	0	2.211	1.447								NVE25916	12.917	23.341	14.455	10.529	7.774	7.967
		NVE18771	1.497	1.699	1.159	3.766	5.264	5.482								NVE18771	3.241	2.85	2.006	4.129	8.672	5.042
		NVE17439	2.618	3.766	2.704	9.411	10.564	8.859								NVE17439	6.951	4.256	3.774	16.635	17.099	16.407
		NVE15920	42.862	48.914	39.77	64.194	46.86	74.256								NVE15920	34.598	28.965	61.745	88.064	67.08	89.291
		NVE12553	0.96	1.623	1.167	1.776	2.896	2.576								NVE12553	3.185	2.193	2.259	2.673	2.19	2.004
		NVE23170	9.122	4.761	9.56	7.604	7.476	5.965								NVE23170	5.487	8.315	9.533	7.062	4.379	4.17
		NVE4101	1.213	1.374	0.95	2.062	2.933	2.447								NVE4101	1.317	0.966	1.342	1.977	3.506	4.27
		NVE2878	1.735	0.584	1.674	0.786	0.192	1.129								NVE2878	0.801	1.94	2.295	0.782	0.763	1.32
		NVE16931	1.113	1.937	1.505	1.021	0	0.506								NVE16931	1.602	1.378	1.725	0.771	0.234	0.411
		NVE8963	0.983	0.703	1.086	1.235	1.166	1								NVE8963	1.123	1.125	1.256	0.815	0.787	0.585
		NVE20696	1.037	0.368	0.314	4.838	1.25	5.788								NVE20696	2.983	0.909	2.021	3.683	3.211	1.382
		NVE17383	11.61	13.765	11.741	1.756	2.752	2.541								NVE17383	11.665	12.102	11.46	2.086	2.128	1.917
		NVE22750	8.638	6.385	8.136	20.445	15.925	14.2								NVE22750	5.174	5.643	6.322	17.037	39.217	36.473
		NVE14066	0	0	0	0	0	0								NVE14066	0	0	0	0	0	0
		NVE9979	6.419	23.364	15.161	4.522	9.519	8.411								NVE9979	19.72	24.662	21.693	14.299	16.976	17.975
		NVE19178	10.259	8.495	10.244	6.716	8.533	8.764								NVE19178	15.329	11.914	11.308	6.095	6.311	6.934
		NVE15147	14.351	19.609	11.347	16.056	22.09	15.164								NVE15147	51.575	34.074	35.621	40.289	36.314	32.266
		NVE7286	0.223	0	0	0	0	0								NVE7286	0.727	0.712	0.635	0.391	0.886	0
		NVE25150	0	0	0	0	0.529	0.259								NVE25150	0.322	0.066	0.368	0.38	0.185	0.635
		NVE22493	31.152	41.587	34.797	98.296	85.596	98.256								NVE22493	24.333	24.353	28.736	37.496	36.781	46.556
		NVE5167	0.338	1.645	1.255	0.745	1.719	0.659								NVE5167	2.624	3.984	3.933	3.901	1.993	2.216
		NVE22624	11.564	18.602	11.298	33.766	97.831	35.211								NVE22624	25.465	45.21	49.65	67.919	171.814	69.884
		NVE26041	5.674	5.941	4.708	9.472	8.004	11.082								NVE26041	8.378	4.406	5.095	7.117	8.783	8.191
		NVE11441	1.497	3.041	2.704	6.073	5.048	7.906								NVE11441	1.749	1.79	1.58	5.476	4.305	5.9
		NVE10993	2.104	2.467	2.189	1.96	1.851	1.388								NVE10993	5.183	1.959	2.324	2.608	3.125	2.564
		NVE8286	2.426	1.504	2.245	2.266	0.769	2.259								NVE8286	2.366	1.481	2.208	1.412	0.935	1.382
		NVE13433	12.693	17.293	13.005	17.434	14.795	14.423								NVE13433	14.022	12.411	12.939	16.906	15.414	13.88
		NVE21261	5.375	5.519	5.585	3.664	7.403	3.753								NVE21261	10.284	6.955	6.719	4.672	4.133	5.415
		NVE7889	0.061	0.465	0.837	0.174	0.108	0.929								NVE7889	0.276	0.141	0.52	0.239	0.381	0.61
		NVE78	12.186	13.008	10.639	16.362	24.482	25.093								NVE78	7.853	12.411	14.585	18.982	25.132	20.851
		NVE3154	0.607	0.833	0.266	0.174	0.325	0.412								NVE3154	5.257	4.021	4.315	2.629	1.919	3.137
		NVE9574	7.241	7.012	5.239	10.493	7.944	10.353								NVE9574	9.888	5.156	7.325	9.225	10.862	12.647
		NVE22993	9.168	2.824	8.337	11.891	13.172	6.988								NVE22993	3.324	7.818	6.935	12.495	12.265	9.697
		NVE21535	7.425	3.788	6.679	5.563	4.182	4.27								NVE21535	5.579	6.018	4.979	3.868	3.85	2.266
		NVE19631	0	0	0	0	0	0								NVE19631	0	0	0	0	0	2.838
		NVE5051	0	0	0	0	0	0								NVE5051	0	0	0	0	0	0
		NVE17128	5.029	1.926	3.806	1.388	1.202	2.047								NVE17128	2.651	3.356	4.532	1.13	1.255	1.481
		NVE10560	14.574	16.665	15.322	23.722	27.306	20.576								NVE10560	23.035	23.35	19.232	23.274	27.125	19.481
		NVE14644	8.976	4.047	6.816	31.939	25.708	26.634								NVE14644	3.121	8.83	6.156	21.34	21.626	17.614
		NVE8901	2.941	3.669	3.356	4.103	6.646	2.529								NVE8901	4.732	3.825	3.226	4.9	5.72	5.415
		NVE23518	0.038	0.054	0	0	0	0								NVE23518	0	0	0	0	0	0
		NVE21967	3815.64	5329.75	3620.35	5419.39	5998.14	6860.18								NVE21967	4686.06	5505.88	3560.63	5670.63	6880.16	6059.64
		NVE20669	0.43	0.574	0.563	0.623	0.709	0.553								NVE20669	0.562	0.534	0.895	0.402	0.738	0.585
		NVE2212	4.814	3.398	3.839	1.143	1.803	1.106								NVE2212	4.143	3.871	3.652	0.989	1.156	1.245
		NVE16066	1.912	4.729	4.048	2.981	4.928	2.906								NVE16066	4.981	5.081	3.825	4.737	6.938	5.004
		NVE16647	1.474	0.887	1.247	1.766	1.142	0.929								NVE16647	10.993	2.4	4.438	27.522	7.725	71.689
		NVE23778	0.914	2.987	1.191	1.429	2.464	3.129								NVE23778	2.734	0.853	1.465	2.445	3.383	2.913
		NVE19752	0.407	0.346	0.266	0	0	0.835								NVE19752	0.157	0.3	0.281	0.217	0.836	0
		NVE21752	0.361	0.714	0.523	0.449	0.901	1.023								NVE21752	0.488	0.291	0.491	0.706	1.255	1.095
		NVE22324	5.444	2.521	2.438	3.92	3.798	8.011								NVE22324	14.795	13.151	9.879	2.64	5.536	3.498
		NVE15835	409.918	636.385	440.134	430.431	546.496	578.592								NVE15835	653.815	606.514	497.45	667.697	705.941	824.93
		NVE7485	0.983	0.866	0.724	1.286	0.901	0.294								NVE7485	0.838	0.787	1.003	1.695	2.017	1.755
		NVE19725	6.212	3.528	4.941	3.368	1.671	2.612								NVE19725	6.27	3.356	4.943	1.695	1.661	3.212
		NVE11694	1.313	0.476	1.601	1.011	2.019	1.647								NVE11694	2.421	0.544	1.241	4.802	2.546	1.257
		NVE19385	0.468	1.05	1.215	0.674	1.598	1.823								NVE19385	0.47	0.694	0.765	1.163	1.685	2.066
		NVE19202	14.328	9.436	13.866	67.154	47.449	36.952								NVE19202	5.275	18.973	19.968	101.841	111.402	64.034
		NVE19508	6.396	7.824	4.804	5.44	4.771	6.906								NVE19508	13.699	10.274	11.539	6.019	6.618	11.913
		NVE14799	0	0	0.459	0.449	0	0								NVE14799	0.175	0.694	0.166	0.25	0.726	0.523
		NVE14206	4.5	4.935	5.005	1.521	1.094	1.447								NVE14206	3.167	3.787	2.872	1.119	0.947	0.884
		NVE13945	282.263	303.643	373.953	230.042	266.884	263.144								NVE13945	399.842	501.199	474.314	332.175	253.249	270.587
		NVE23674	43.591	60.612	62.351	29.03	33.34	22.187								NVE23674	17.759	43.241	51.115	56.098	39.032	37.83
		NVE22587	4.131	4.058	2.921	10.126	12.956	12.047								NVE22587	2.09	3.806	3.464	6.497	7.332	5.552
		NVE14166	4.822	7.856	4.128	8.431	10.036	12.164								NVE14166	6.666	2.672	5.218	11.213	10.505	15.996
		NVE10883	5.567	3.852	4.893	2.399	3.017	2.659								NVE10883	4.244	4.153	5.225	2.39	2.669	2.017
		NVE21824	3.686	4.469	3.806	5.287	6.334	4.965								NVE21824	3.858	4.162	3.572	4.563	4.121	4.469
		NVE7213	43.391	50.126	46.932	29.264	30.299	35.222								NVE7213	54.19	32.077	51.909	45.308	37.827	55.868
		NVE5029	0.791	0.487	1.191	2.358	0.601	1.259								NVE5029	7.927	4.106	7.642	8.16	6.68	8.452
		NVE3497	0	0	0.861	0	0	0								NVE3497	1.326	1.678	1.436	0.326	2.227	0.685
		NVE17612	5.291	4.826	4.853	3.573	2.392	4.023								NVE17612	4.115	5.268	4.489	3.683	3.149	2.365
		NVE1593	2.595	1.634	2.189	2.572	4.17	1.741								NVE1593	0.856	1.875	2.215	3.368	2.3	2.004
		NVE15995	3.893	4.653	6.188	2.46	1.49	1.8								NVE15995	1.887	6.805	8.075	2.608	3.125	2.427
		NVE12347	21.623	23.093	21.607	24.559	30.647	24.058								NVE12347	15.955	20.472	26.983	29.945	25.156	27.361
		NVE4557	14.205	16.687	14.839	9.329	6.322	6.659								NVE4557	29.249	11.67	13.913	9.996	4.429	12.374
		NVE22415	2.595	4.285	3.428	4.236	6.766	5.576								NVE22415	5.229	3.815	2.879	5.009	3.826	5.564
		NVE7800	0.729	1.591	0.209	1	0.793	0.306								NVE7800	1.63	0.919	0.953	2.619	1.169	1.992
		NVE17233	0.722	1.158	0.748	1.184	1.887	1.141								NVE17233	0.58	0.853	0.758	0.989	1.771	1.195
		NVE15604	2.664	4.155	2.583	4.512	5.312	4.917								NVE15604	5.542	2.55	3.637	4.227	5.044	3.809
		NVE21410	9.667	5.79	8.772	6.757	5.541	7.423								NVE21410	7.374	9.543	14.18	7.225	5.831	8.303
		NVE14282	0.776	1.136	0.748	0.817	1.118	1.129								NVE14282	1.289	0.619	0.837	1.336	1.402	0.797
		NVE24612	1.413	0.411	0.531	1.725	6.73	2.035								NVE24612	1.243	0.487	0.801	2.619	2.534	3.809
		NVE11238	0.883	1.385	0.66	1.194	1.07	1.188								NVE11238	1.537	0.694	0.823	1.326	0.886	1.033
		NVE15616	16.278	14.09	13.721	56.324	42.245	50.292								NVE15616	6.804	17.904	12.903	47.405	67.215	57.025
		NVE16924	3.294	3.095	3.42	0.755	0.228	0.682								NVE16924	3.452	2.568	2.223	1.38	0.713	0.884
		NVE8015	6.104	5.357	4.812	3.726	3.077	2.976								NVE8015	7.264	5.109	5.218	3.466	3.198	4.232
		NVE11380	10.573	8.787	9.061	14.004	9.314	12.035								NVE11380	5.248	7.471	11.07	10.778	8.894	12.261
		NVE1863	9.053	11.687	8.627	29.918	29.313	27.034								NVE1863	10.376	10.686	15.898	36.497	31.479	45.212
		NVE5806	0.146	0	0	0	0.493	0								NVE5806	5.68	4.603	3.32	11.756	8.242	8.813
		NVE4161	0	0.087	0	0	1.334	0								NVE4161	0.249	0.159	0.303	0.12	0.221	0
		NVE1160	4.354	4.101	4.402	11.126	12.619	9.8								NVE1160	5.027	4.134	5.622	12.473	14.368	14.34
		NVE21494	4.814	7.802	4.885	5.777	6.73	8.329								NVE21494	13.405	6.852	7.152	6.726	7.184	4.307
		NVE7646	9.337	6.06	8.216	2.991	2.091	2.459								NVE7646	7.015	7.911	9.778	3.912	3.85	5.253
		NVE19235	0.468	0.303	0.113	0.337	0.204	0								NVE19235	0.672	1.444	1.119	0.185	0	0
		NVE14771	2.219	3.301	2.133	4.552	6.202	5.129								NVE14771	2.734	3.506	1.992	4.107	7.172	4.419
		NVE14992	0	0.13	0	0	0	0								NVE14992	0	0	0	0	0	0
		NVE20216	4.776	4.523	3.283	3.501	4.182	1.565								NVE20216	4.916	3.787	3.406	2.76	1.427	2.104
		NVE14146	1.628	5.53	1.296	1.633	1.791	2.212								NVE14146	5.966	4.509	5.174	3.553	2.128	2.166
		NVE9091	2.05	2.781	2.567	27.815	28.087	20.117								NVE9091	1.464	0.862	3.457	25.295	18.464	17.826
		NVE2017	179.777	287.259	175.513	264.614	417.297	444.644								NVE2017	209.79	133.802	102.33	147.823	163.56	249.723
		NVE16961	6.112	0	4.281	6.706	0.228	11.47								NVE16961	0	0	0	0.837	0.431	5.627
		NVE24651	5.099	4.632	4.772	2.776	2.824	3.235								NVE24651	3.904	7.33	4.07	3.542	3.469	2.689
		NVE24305	86.268	150.171	96.633	181.506	222.332	216.405								NVE24305	81.754	104.48	88.302	155.092	162.428	225.91
		NVE10334	0.837	0.985	0.837	0.306	0.373	0.565								NVE10334	1.657	0.994	0.758	0.282	0.295	0.647
		NVE25222	0.699	0.595	5.802	0.214	0.361	0.094								NVE25222	0.479	0.525	0.505	0.196	0.197	0.311
		NVE2381	2.91	3.517	2.615	4.42	5.505	6.094								NVE2381	4.281	2.072	2.995	5.27	4.662	6.187
		NVE2548	9.997	7.77	12.2	5.461	4.074	3.423								NVE2548	7.439	12.711	13.495	11.365	6.778	5.328
		NVE18801	0.645	1.472	1.014	1.286	1.238	1.235								NVE18801	0.516	0.637	1.84	2.086	1.144	0.622
		NVE10388	6.565	6.266	7.911	4.348	4.435	6.082								NVE10388	7.577	6.937	10.543	9.54	8.07	11.627
		NVE11387	26.852	20.117	27.554	46.729	45.538	32.94								NVE11387	19.592	29.481	34.279	37.572	37.396	35.95
		NVE10284	0.069	0.065	0.258	180.465	29.986	217.957								NVE10284	0.35	0.366	0.101	128.265	128.808	384.388
		NVE14929	7.748	0.162	2.591	17.883	0.108	16.105								NVE14929	1.004	0.703	0.801	1.521	2.534	2.104
		NVE3583	0.952	0.822	0.491	1.868	3.606	2.906								NVE3583	1.363	0.45	0.476	1.608	1.858	3.423
		NVE26147	0	0	0	0	0	0								NVE26147	0	0	0	0	0	0
		NVE23575	117.205	206.692	131.14	125.152	150.557	167.7								NVE23575	124.915	105.259	112.289	125.451	96.332	121.619
		NVE18580	28.579	9.35	24.585	95.316	32.979	82.68								NVE18580	49.32	34.758	44.75	113.478	87.857	128.714
		NVE13511	11.426	15.377	12.079	8.462	11.934	13.188								NVE13511	8.82	13.001	13.43	9.507	9.989	8.552
		NVE7359	77.077	75.383	70.479	116.986	147.684	101.385								NVE7359	62.034	57.499	74.078	80.186	67.498	74.142
		NVE7078	8.83	11.936	10.767	15.015	14.843	15.152								NVE7078	13.755	8.596	12.708	16.265	13.901	16.979
		NVE16725	0.53	0.714	0	0.398	0	0								NVE16725	0.727	1.125	0	0.38	0.984	0
		NVE166	1.121	1.169	1.384	1.082	1.298	1.576								NVE166	1.961	0.928	1.133	1.554	2.042	1.581
		NVE11342	0.898	0.931	0.789	0.265	0.397	0.224								NVE11342	0.902	1.49	1.191	0.391	0.418	0.361
		NVE22874	0.269	0.173	0.451	0.378	0.793	0								NVE22874	0.23	0.591	0.7	1.282	0.615	0.772
		NVE13090	3.102	3.214	2.889	1.266	1.262	1.576								NVE13090	4.217	3.44	4.633	1.239	1.734	1.332
		NVE8293	14.144	15.864	16.256	7.778	11.406	9.188								NVE8293	16.24	16.273	17.652	10.637	10.456	12.884
		NVE18832	0.53	0.638	0.523	0.408	0.096	0.294								NVE18832	0.387	0.469	0.743	0.717	0.787	0.846
		NVE441	8.969	3.236	5.649	9.319	1.202	5.988								NVE441	4.502	5.624	5.463	5.346	7.172	4.992
		NVE17854	5.721	7.597	6.18	7.951	8.653	8.117								NVE17854	6.316	6.749	7.022	5.639	7.639	4.531
		NVE12468	0.169	0.303	0.209	0.092	0.337	0.224								NVE12468	0.396	0.291	0.043	0.109	0.197	0.037
		NVE25586	10.619	8.192	10.252	6.186	5.877	5.588								NVE25586	5.018	8.652	6.986	7.432	6.421	3.149
		NVE23793	5.206	6.352	5.07	88.038	83.529	50.175								NVE23793	5.846	7.911	6.697	91.03	140.63	73.22
		NVE8810	0.699	0.422	0.089	0.776	0.204	0.4								NVE8810	0.755	0.487	0.678	0.141	0.197	0.461
		NVE19191	0.514	0.693	0.274	1.786	3.437	1.294								NVE19191	0.221	0.262	0.498	0	0.8	0.112
		NVE15289	1.651	1.905	0.459	1.837	4.675	1.023								NVE15289	0.239	0.741	0.253	1.749	2.706	1.407
		NVE14333	28.034	34.986	23.192	28.734	36.032	31.775								NVE14333	37.848	36.783	31.976	52.23	72.246	46.531
		NVE2640	1.597	1.547	1.746	0.541	0.156	0								NVE2640	1.924	1.781	1.79	0.456	0.148	0
		NVE19802	29.309	34.835	29.091	23.558	29.205	32.575								NVE19802	35.031	31.224	24.262	26.023	29.708	27.336
		NVE12566	1.566	0.812	3.75	1.286	1.707	0.329								NVE12566	1.777	1.584	0.88	0.369	1.242	0.598
		NVE24066	8.677	7.662	9.045	3.777	4.122	3.106								NVE24066	7.476	6.046	6.452	3.075	1.661	3.274
		NVE22642	0	0	0	0	0	0								NVE22642	0	0	0	0	0	0
		NVE18587	1.075	1.959	2.43	1.95	0.986	0								NVE18587	1.215	0.703	1.104	1.51	1.132	1.593
		NVE12668	16.563	14.436	15.765	10.166	10.348	6.27								NVE12668	18.68	17.445	18.301	13.267	11.76	12.062
		NVE19267	0.177	0.043	0.121	0.102	0.12	0.071								NVE19267	0.276	0.225	0.397	0.163	0.16	0.224
		NVE1436	0	0.736	0	0	0.216	0								NVE1436	0.7	0.169	0	0	0	0.124
		NVE12969	17.261	12.293	18.919	7.002	8.653	7.153								NVE12969	8.194	15.129	16.23	10.018	8.414	8.042
		NVE5472	0.038	0.119	0.072	0.031	0.072	0								NVE5472	0.092	0.019	0.058	0.098	0.025	0.062
		NVE18572	47.231	32.649	40.205	31.979	37.57	51.587								NVE18572	24.996	27.418	42.296	26.587	33.251	47.49
		NVE3955	1.628	3.852	3.847	2.072	1.106	1.576								NVE3955	1.132	2.775	0	2.358	4.847	6.971
		NVE6000	2.373	2.067	2.157	4.103	3.377	1.694								NVE6000	1.197	1.706	2.403	2.999	1.993	2.44
		NVE15045	0.43	0.346	0.475	0.112	0.288	0.071								NVE15045	0.295	0.056	0.245	0.065	0.086	0
		NVE9666	4.269	5.184	4.933	5.083	6.634	5.259								NVE9666	5.312	3.881	3.385	7.877	5.991	6.747
		NVE221	7.694	13.624	10.51	10.82	5.372	8.894								NVE221	4.189	14.098	19.485	27.859	14.835	11.676
		NVE7342	11.172	9.35	13.471	8.36	4.675	5.8								NVE7342	1.031	1.387	2.331	1.173	0.098	0.423
		NVE13319	1.121	1.006	1.352	1.021	1.25	1.023								NVE13319	1.593	0.881	1.378	1.771	1.439	1.481
		NVE10933	3.486	2.283	2.825	2.838	3.582	2.318								NVE10933	3.452	3.056	2.807	1.836	3.457	2.054
		NVE2744	0.422	0.53	0.41	0.367	0.288	0.353								NVE2744	0.773	0.75	0.087	0.13	0.135	0.137
		NVE23612	175.147	236.819	162.428	421.112	562.649	419.774								NVE23612	142.987	126.406	345.665	409.135	184.103	612.165
		NVE7744	140.54	256.103	173.332	168.961	354.368	339.824								NVE7744	154.183	135.452	144.569	187.145	220.7	343.521
		NVE4951	2.879	4.707	2.631	2.623	3.137	3.506								NVE4951	5.616	2.784	3.435	3.662	4.379	4.307
		NVE17221	0.292	1.082	0.427	0.51	0.961	0.365								NVE17221	0.368	0.525	0.433	0.38	0.32	0.436
		NVE22399	4.354	5.487	4.346	0.868	1.887	1.318								NVE22399	3.618	4.471	4.9	1.021	0.677	1.593
		NVE24241	1.351	0.411	0.837	1.756	0.841	0.376								NVE24241	3.894	5.202	1.602	1.315	2.165	1.905
		NVE22654	1.758	1.299	1.392	4.614	3.978	4.659								NVE22654	2.136	2.793	2.533	4.976	6.286	3.921
		NVE19150	2.204	2.24	2.768	1	1.034	2.118								NVE19150	2.053	2.568	4.972	2.217	1.759	2.863
		NVE2159	5.905	2.662	3.09	1.939	2.368	2.553								NVE2159	1.565	0.844	1.184	1.434	1.402	1.17
		NVE11031	1.144	0.941	2.028	0.286	0.889	0.412								NVE11031	0.663	1.5	1.025	0.739	0.221	0.884
		NVE19039	45.265	199.301	74.14	88.038	73.71	73.915								NVE19039	211.125	181.899	216.814	206.3	169.452	234.499
		NVE11461	16.424	6.677	26.138	35.868	29.157	21.74								NVE11461	41.89	51.828	41.813	46.841	49.525	50.39
		NVE25129	0	0.108	0.113	0.082	0	0								NVE25129	0.203	0.159	0.065	0.282	0.135	0.436
		NVE6954	31.252	23.58	31.006	15.362	19.11	19.541								NVE6954	36.357	40.504	36.14	27.392	23.889	19.83
		NVE20887	0	0	0	0.071	0.084	0								NVE20887	0.055	0.112	0.058	0.087	0	0
		NVE5210	0.63	0.703	0.684	0.827	0.889	0.765								NVE5210	0.506	0.553	1.09	0.978	0.566	1.232
		NVE21204	0	0	0	0.694	0	3.282								NVE21204	2.136	1.744	0.707	2.303	3.592	3.261
		NVE16542	13.944	13.852	14.686	10.381	11.682	11.823								NVE16542	18.386	13.273	19.131	14.701	13.642	18.834
		NVE22375	8.922	11.449	8.82	7.676	7.199	6.988								NVE22375	18.082	9.093	10.782	8.757	8.943	11.278
		NVE15434	0.737	0.617	0.37	6.226	2.091	4.318								NVE15434	0.681	0.506	0.419	3.77	9.054	10.344
		NVE25241	5.92	3.874	5.512	1.307	1.851	2.823								NVE25241	6.831	6.29	5.622	1.988	2.78	2.627
		NVE6486	0	0	0.097	0.143	0	0.2								NVE6486	0.212	0.403	0.195	0	0.467	0
		NVE5100	4.047	3.517	6.011	5.706	8.425	3.576								NVE5100	1.694	1.8	2.944	1.271	2.03	1.556
		NVE22503	12.178	12.986	12.481	3.317	3.846	4.176								NVE22503	11.83	15.964	14.765	3.781	3.457	4.058
		NVE16373	6.78	7.521	8.434	16.444	14.302	15.047								NVE16373	6.325	8.043	8.977	16.081	18.723	19.008
		NVE7157	4.024	4.004	6.575	10.524	16.946	10.647								NVE7157	8.93	8.305	6.632	13.343	15.807	16.93
		NVE505	1.874	1.331	1.296	1.388	2.031	1.471								NVE505	2.099	1.415	1.479	1.988	2.054	1.88
		NVE20332	2.35	2.197	1.996	0.715	1.911	1.023								NVE20332	1.832	1.312	1.963	1.097	0.283	0.411
		NVE1724	1.904	2.695	2.792	0.521	1.154	0.412								NVE1724	1.814	2.306	2.1	0.359	0.652	0.51
		NVE19649	2.35	7.911	3.275	19.955	0	32.152								NVE19649	9.667	8.446	4.453	40.919	56.144	33.747
		NVE20248	4.622	3.376	4.563	13.555	12.019	10.2								NVE20248	6.435	5.521	5.614	8.736	14.528	7.245
		NVE656	0.906	1.569	2.229	2.399	2.127	2.859								NVE656	1.188	1.8	1.956	1.445	2.214	1.743
		NVE24705	6.035	3.82	7.202	2.603	1.178	2.953								NVE24705	8.636	8.258	7.808	2.108	2.165	3.336
		NVE20358	1.428	2.889	1.384	0.214	1.358	1.094								NVE20358	0.304	1.115	1.4	0.75	0.812	0.797
		NVE10527	2.227	4.816	2.961	3.47	4.687	3.035								NVE10527	2.044	2.1	2.894	5.802	4.527	5.577
		NVE17523	17.983	58.177	18.485	168.012	190.422	188.1								NVE17523	15.062	17.567	50.776	240.385	255.34	241.669
		NVE24603	1.735	2.965	2.487	1.449	2.067	0.976								NVE24603	1.068	1.115	1.342	2.684	1.759	1.344
		NVE17804	0	1.255	0	0	0	0.141								NVE17804	0	0	0	0	0	0.261
		NVE21714	0.676	1.006	0.966	0.908	0.481	0.412								NVE21714	3.25	1.725	1.544	1.336	0.615	1.058
		NVE13349	4.907	3.019	3.533	0.878	0.986	0.824								NVE13349	4.824	5.381	4.431	0.695	1.242	0.722
		NVE22263	3.286	2.781	2.607	2.685	2.211	2.753								NVE22263	3.388	2.043	2.547	2.879	2.866	4.307
		NVE8891	0.822	2.695	2.422	3.603	5.18	4.306								NVE8891	4.281	4.349	3.024	4.792	3.149	2.091
		NVE24877	4.085	3.917	3.806	3.675	3.75	4.2								NVE24877	5.358	4.106	4.698	3.629	4.588	4.344
		NVE3321	29.624	27.487	35.07	48.056	50.093	61.316								NVE3321	30.428	33.296	25.936	39.441	35.563	53.166
		NVE19065	11.011	9.75	10.228	17.403	20.936	12.305								NVE19065	9.197	13.826	11.445	17.091	17.074	14.676
		NVE7736	3.141	3.777	3.018	6.665	5.889	5.094								NVE7736	2.854	3.984	3.385	4.879	5.966	3.299
		NVE20771	2.211	1.818	2.382	10.075	12.523	9.835								NVE20771	2.256	5.268	3.457	10.974	14.614	17.054
		NVE13550	10.45	7.965	10.679	11.779	9.062	11.141								NVE13550	6.325	10.124	10.334	9.409	9.374	8.502
		NVE18052	0.415	0.519	0.354	0.459	0.349	0.471								NVE18052	0.516	0.3	0.455	0.913	0.467	0.697
		NVE15275	2.856	3.701	2.809	1.102	1.623	1.647								NVE15275	1.666	0.966	1.595	1.01	0.652	0.921
		NVE6709	0.131	0	0	0	0	0								NVE6709	0.074	0	0.065	0	0	0
		NVE8675	2.357	3.69	3.114	0.704	1.214	0.718								NVE8675	3.222	2.7	2.28	0.532	0.861	0.498
		NVE5353	13.169	11.547	8.514	3.011	1.887	2.918								NVE5353	11.186	8.146	5.513	2.619	5.671	3
		NVE2989	0	0.054	0	0.133	0	0.235								NVE2989	0.083	0	0	0	0	0
		NVE23094	1.014	1.093	1.006	2.521	2.019	0.306								NVE23094	1.123	0.862	1.653	1.565	2.276	1.432
		NVE14920	0.645	0.563	1.086	1.062	0.961	1.341								NVE14920	0.967	1.144	0.563	1.108	1.341	0.859
		NVE22216	4.024	3.961	4.41	0.857	0.889	0.494								NVE22216	4.714	2.437	4.438	0.424	0.504	1.344
		NVE17413	25.907	8.668	20.899	17.301	13.665	18.811								NVE17413	14.933	10.471	18.857	33.389	36.4	31.78
		NVE18306	4.169	2.5	3.71	0.633	1.514	0.647								NVE18306	4.594	4.724	2.937	0.782	0.861	0.685
		NVE21584	107.791	49.552	86.895	94.744	84.959	85.656								NVE21584	42.212	57.218	99.249	123.224	109.704	106.768
		NVE25686	14.505	16.936	14.888	17.587	21.585	19.611								NVE25686	20.08	11.192	19.131	17.993	15.303	19.556
		NVE17989	2.634	6.46	3.847	1.817	4.916	3.4								NVE17989	15.255	4.396	7.217	6.454	3.69	10.656
		NVE19119	7.31	9.426	9.979	4.389	6.514	6.564								NVE19119	3.821	4.453	10.219	6.432	2.817	5.278
		NVE19790	3.931	3.117	3.557	3.94	2.488	4.4								NVE19790	1.455	4.237	3.587	3.683	1.993	1.755
		NVE11552	1.167	1.104	1.964	0.5	1.334	0.824								NVE11552	2.707	1.669	1.754	1.76	1.968	2.689
		NVE7899	2.465	3.008	2.551	1.705	0.974	1.282								NVE7899	1.676	3.759	2.555	1.901	1.771	1.432
		NVE12503	5.935	0.097	2.092	6.441	1.43	5.141								NVE12503	1.215	0.347	0.166	0.522	1.341	1.88
		NVE11788	1.996	1.515	1.754	0.704	0.781	0.506								NVE11788	1.961	2.587	1.371	0.793	0.763	0.411
		NVE2074	12.048	8.43	11.91	10.156	13.293	7.317								NVE2074	6.62	10.939	10.334	13.31	17.825	8.291
		NVE16784	3.233	11.579	4.885	9.084	6.851	2.012								NVE16784	8.848	5.334	7.794	7.008	6.766	7.842
		NVE9739	0.668	1.125	0.764	0.959	1.334	1.847								NVE9739	0.875	0.994	1.819	1.521	1.033	1.295
		NVE24659	2.711	2.089	1.819	0.725	0.373	1.188								NVE24659	3.581	2.231	2.114	0.685	1.329	2.627
		NVE18596	0.814	0.455	1.239	0.061	0	0.094								NVE18596	1.142	0.9	0.974	0.348	0.16	0.647
		NVE4726	2.503	3.29	3.557	3.644	2.8	5.906								NVE4726	3.526	2.7	2.822	2.488	2.928	2.863
		NVE24210	12.117	9.155	13.544	150.119	165.388	155.101								NVE24210	7.393	12.833	11.503	179.984	213.811	159.935
		NVE17884	1.282	5.064	4.152	0.265	1.526	1.718								NVE17884	0.783	1.012	0.967	1.087	0.738	1.095
		NVE17270	2.626	3.441	3.42	1.633	1.767	2.87								NVE17270	7.439	5.54	5.788	4.096	2.879	4.855
		NVE6618	0.706	0.66	0.62	2.041	1.803	2.659								NVE6618	0.285	0.319	0.426	1.26	1.39	1.307
		NVE22258	1.674	2.067	1.497	1.123	3.041	0.871								NVE22258	1.841	2.025	1.422	1.13	1.279	0.822
		NVE23311	0.107	0.184	0.105	0.531	0.577	0.306								NVE23311	0.377	0.244	0.115	0.891	1.206	0.56
		NVE2278	15.15	12.391	11.041	43.463	31.008	37.952								NVE2278	18.266	13.639	15.544	39.756	30.852	44.415
		NVE20925	0.407	0.801	0.443	1.358	1.286	0								NVE20925	2.191	3.431	1.674	2.705	2.706	2.44
		NVE16296	8.193	6.59	8.45	11.106	12.259	7.659								NVE16296	3.167	8.399	8.068	9.149	8.402	5.403
		NVE7029	0.192	0.606	0.346	0.5	0.601	0.6								NVE7029	1.666	1.772	1.14	1.782	1.821	2.129
		NVE10022	1.052	0.703	0.966	2.868	2.704	3.376								NVE10022	1.123	1.331	1.335	2.108	3.088	1.295
		NVE12094	3627.5	5399.91	3613.44	3621.66	4811.98	4888.34								NVE12094	5286.73	4292.69	3076.96	4799.9	5665.88	6114.42
		NVE24997	166.271	69.485	102.306	112.168	63.061	76.703								NVE24997	61.684	123.706	92.646	53.936	61.347	35.067
		NVE23717	50.978	60.136	76.474	114.128	199.833	130.302								NVE23717	14.132	38.02	58.887	24.577	68.113	35.116
		NVE20054	0.23	0.693	0.547	0.327	0.397	0.188								NVE20054	0.571	1.162	1.248	1.239	0.357	0.299
		NVE15448	5.421	4.458	5.263	1.255	1.142	0.341								NVE15448	3.112	4.199	3.363	1.391	0.578	2.004
		NVE9371	4.354	4.177	3.163	0.786	1.55	0.8								NVE9371	2.32	3.89	2.519	0.619	1.304	0.485
		NVE8199	30.23	38.417	32.672	20.282	25.035	26.234								NVE8199	38.115	29.734	27.372	22.611	23.569	28.233
		NVE892	0.484	0.444	0.579	1.5	2.776	1.541								NVE892	0.957	0.497	0.649	0.685	1.587	0.809
		NVE6642	0.092	0	0.386	0.071	0.625	0.282								NVE6642	1.132	0.103	0.39	1.228	1.821	1.693
		NVE13450	0.514	0.541	0.467	0.5	0.793	0.647								NVE13450	0.921	0.881	0.368	0.445	0.713	0.423
		NVE23009	21.116	15.139	16.071	48.066	52.377	45.846								NVE23009	20.558	28.712	26.081	58.727	60.486	58.071
		NVE17095	41.295	36.014	48.075	34.899	56.571	42.21								NVE17095	46.935	46.222	54.896	45.971	28.699	50.353
		NVE12465	0	0	0	0	0	0								NVE12465	0	0	0	0	0	0
		NVE21417	15.311	12.51	16.553	16.097	12.175	16.729								NVE21417	5.165	8.661	5.672	4.02	4.392	2.639
		NVE13526	4.523	3.766	4.788	13.749	8.677	13.717								NVE13526	1.501	3.9	4.222	11.572	13.126	7.108
		NVE19455	0.706	0.963	0.515	0.755	0.805	0.859								NVE19455	0.138	0	0.065	0	0.271	0
		NVE9744	26.353	32.194	27.627	25.743	32.222	43.799								NVE9744	29.056	50.722	26.607	30.401	44.236	31.668
		NVE24110	0.561	0.314	0.628	0.5	0.745	0.494								NVE24110	0.534	0.975	1.14	0.467	0.75	0.461
		NVE15076	12.938	20.106	16.529	19.904	33.64	20.564								NVE15076	24.278	15.307	17.45	26.164	32.279	32.54
		NVE21656	1.267	2.922	1.682	2.838	2.428	4								NVE21656	2.182	4.715	6.87	5.302	5.363	6.212
		NVE10354	7.087	7.326	7.87	14.515	13.232	10.423								NVE10354	7.19	6.205	7.505	13.506	13.15	15.635
		NVE325	9.567	12.878	9.44	20.313	25.203	23.823								NVE325	14.187	9.777	15.22	23.784	29.929	31.17
		NVE17710	16.517	7.965	14.268	6.369	2.596	6.647								NVE17710	16.038	11.202	11.236	3.683	2.571	2.9
		NVE15280	0.729	0.584	0	0	0	0								NVE15280	0.865	0.675	0.462	0	0	0.062
		NVE13814	0.745	1.017	0.853	1.562	1.514	1.835								NVE13814	0.727	0.534	0.548	1.228	1.353	1.556
		NVE19793	64.4	58.934	67.026	49.403	52.257	54.116								NVE19793	58.112	77.728	66.32	56.576	55.43	47.988
		NVE6479	6.511	4.101	7.629	5.236	0.901	7.129								NVE6479	7.715	5.615	10.334	5.313	13.052	7.332
		NVE8060	2.595	2.013	2.326	0.929	1.154	1.165								NVE8060	3.25	3.075	3.377	1.152	1.267	0.909
		NVE13579	13.645	16.6	14.743	8.196	9.519	6.082								NVE13579	19.877	25.656	19.802	12.115	10.592	10.942
		NVE1576	2.549	3.69	1.778	2.358	1.875	0								NVE1576	2.486	5.671	2.302	1.173	1.968	0.299
		NVE16500	5.467	5.649	5.561	9.319	5.372	8.164								NVE16500	8.369	4.181	7.469	11.561	8.623	12.896
		NVE25197	13.199	6.937	8.24	10.391	10.132	9.847								NVE25197	11.683	14.258	13.055	5.444	9.226	5.552
		NVE1795	5.636	3.571	4.836	2.807	1.49	3.47								NVE1795	2.817	5.099	4.85	1.912	3.457	2.502
		NVE15930	7.141	9.61	7.106	6.767	8.076	7.482								NVE15930	11.849	10.002	9.685	11.419	12.375	11.029
		NVE25543	340.397	368.118	312.567	318.08	211.683	362.211								NVE25543	301.47	352.062	292.616	281.771	228.572	266.79
		NVE25214	5.628	4.177	4.064	6.196	3.077	7.153								NVE25214	5.736	4.884	3.825	4.563	4.871	4.394
		NVE1851	0.031	0.877	0.04	0.766	0.937	0.435								NVE1851	1.869	0.984	1.27	1.652	1.525	3.087
		NVE15390	15.418	17.444	13.648	53.905	50.574	46.916								NVE15390	18.956	25.394	23.793	53.273	45.872	40.394
		NVE1847	5.736	5.595	5.689	4.706	5.024	4.423								NVE1847	4.465	7.087	6.019	3.596	5.72	3.485
		NVE18305	1.651	2.9	1.778	1.031	2.692	1.059								NVE18305	0.967	1.697	1.342	1.967	0.923	0.921
		NVE6057	4.2	1.515	4.08	2.909	1.406	2.718								NVE6057	3.02	1.565	3.017	1.738	1.796	3.585
		NVE18201	1.835	1.331	1.473	1.011	0.745	1.082								NVE18201	3.563	2.672	3.305	1.608	1.378	1.718
		NVE23801	2.311	1.796	2.205	2.184	1.562	1.894								NVE23801	1.97	2.643	2.317	2.151	1.71	1.593
		NVE22243	6.197	5.541	6.357	5.002	5.937	4.588								NVE22243	6.362	7.218	7.079	7.171	6.015	5.764
		NVE11210	1.666	0.346	1.102	1.633	0.288	0.812								NVE11210	0.663	0.591	1.126	0.663	0.443	0.535
		NVE286	6.788	5.194	6.325	2.256	2.416	2.776								NVE286	5.266	4.565	5.694	1.662	1.833	2.49
		NVE1458	32.096	19.295	32.503	6.135	7.307	6.964								NVE1458	17.17	46.063	36.848	8.855	6.926	7.693
		NVE6592	2.726	3.095	3.758	4.461	3.69	4.623								NVE6592	6.03	2.831	5.586	5.172	3.801	6.037
		NVE1755	0	0	0	0	0	0								NVE1755	0	0	0	0	0	0
		NVE12882	6.127	5.941	6.543	8.074	10.216	9.117								NVE12882	7.899	5.821	6.351	8.518	9.435	9.087
		NVE26097	15.326	19.403	18.437	27.958	29.458	20.388								NVE26097	15.67	15.898	19.232	29.956	29.204	33.187
		NVE19441	0	0	0	0	0	0								NVE19441	0	0	0	0	0	0
		NVE25424	7.272	15.269	9.319	44.606	54.913	53.175								NVE25424	20.77	10.424	13.416	66.344	70.426	81.361
		NVE5120	2.879	3.171	2.583	4.195	6.61	4.235								NVE5120	3.038	3.646	3.089	7.66	6.175	6.199
		NVE24886	0.438	0	0	0.5	0	0								NVE24886	0	0	0	0	0	0.473
		NVE15596	0	0.065	0	0	0.252	0								NVE15596	0.12	0.075	0.13	0	0	0
		NVE14385	1.29	0.271	0.845	0.623	0.745	3.576								NVE14385	2.21	0.478	0.678	0.695	0	0
		NVE1235	1.566	3.387	1.28	13.055	24.422	10.517								NVE1235	2.725	3.656	1.523	31.423	58.776	35.204
		NVE24227	0	0.184	0.08	0	0.216	0								NVE24227	0	0	0.079	0.174	0	0
		NVE17677	0.944	0.898	1.183	2.041	1.719	0.8								NVE17677	0.672	0.853	1.119	1.988	2.559	1.768
		NVE14668	18.121	16.492	14.711	15.883	18.533	15.258								NVE14668	0	0.075	0.123	0.12	0	0.174
		NVE1620	6.504	4.826	4.04	3.685	4.495	6.2								NVE1620	2.992	4.753	5.665	3.792	2.633	2.988
		NVE15311	2.319	2.143	1.449	11.167	8.221	14.223								NVE15311	3.195	3.384	3.984	15.766	21.281	15.174
		NVE7050	2.227	0	0	1.327	0	0.2								NVE7050	0	0	0	0	0	0
		NVE10038	1.182	1.201	0.869	0.857	0.3	1.106								NVE10038	1.556	1.781	1.191	0.858	0.369	0.199
		NVE11826	11.894	7.705	12.819	3.624	3.077	4.423								NVE11826	5.782	11.811	11.51	4.324	3.051	4.307
		NVE10543	2.234	2.922	2.865	8.135	7.439	6.47								NVE10543	2.164	1.237	2.93	6.009	3.752	8.851
		NVE5211	0.66	0.682	0.974	0.745	0.589	0.659								NVE5211	1.16	1.003	1.667	0.641	0.898	0.573
		NVE3611	0.776	1.915	3.002	1.327	2.512	2.929								NVE3611	0.884	0.647	0.823	0.706	1.439	1.456
		NVE24553	0	0.617	0.105	0	1.334	0								NVE24553	0.718	2.297	2.497	1.847	1.685	0.734
		NVE2099	4.523	7.9	4.539	4.746	5.072	7.106								NVE2099	8.148	5.024	7.505	8.214	8.144	8.191
		NVE21895	1.467	2.998	1.787	1.511	1.863	1.835								NVE21895	1.317	1.087	1.032	0.945	0.627	0.772
		NVE19925	5.782	3.928	5.995	5.053	3.606	2.788								NVE19925	3.729	5.296	5.997	2.043	2.94	1.842
		NVE1893	3.839	11.092	4.281	8.074	12.992	11.141								NVE1893	5.966	4.162	5.333	9.257	11.157	15.361
		NVE9672	1.851	3.214	1.738	2.542	3.353	3.918								NVE9672	2.071	3.15	2.338	4.205	6.803	4.108
		NVE12172	12.485	10.778	11.395	256.734	227.932	162.442								NVE12172	11.149	16.114	11.676	426.584	786.761	602.394
		NVE1782	1.037	1.602	0.925	0.592	0.733	0.329								NVE1782	1.132	1.828	2.504	0.771	0.295	0.373
		NVE21120	5.636	5.768	5.005	4.216	5.264	5.612								NVE21120	4.474	4.865	6.466	4.781	5.302	4.307
		NVE13564	28.027	27.389	25.027	68.43	77.063	63.998								NVE13564	42.967	32.546	41.098	89.802	86.565	100.843
		NVE4774	0	0.076	0.04	0.276	0	0.071								NVE4774	0.129	0.141	0.137	0.348	0.394	0.162
		NVE18941	4.523	4.805	5.255	6.553	8.882	5.506								NVE18941	8.958	9.28	6.957	9.92	10.739	9.087
		NVE13097	1.712	2.597	1.424	1.786	1.37	1.718								NVE13097	3.471	1.565	1.054	1.51	1.661	1.718
		NVE18516	2.818	2.218	2.471	21.068	20.6	18.223								NVE18516	2.09	2.812	2.497	12.789	22.216	15.149
		NVE676	0.023	0	0	0	0	0								NVE676	0	0	0	0	0	0
		NVE20010	0.177	0.487	1.07	2.429	70.621	1.941								NVE20010	39.837	60.377	0	40.778	88.435	116.577
		NVE19509	3.985	3.387	3.557	2.981	2.752	3.953								NVE19509	3.94	4.19	4.186	3.542	4.219	3.846
		NVE15077	7.732	4.253	5.995	3.491	4.711	3.623								NVE15077	5.763	8.108	5.001	2.858	2.374	2.676
		NVE13906	10.205	10.486	10.574	10.687	8.81	8.529								NVE13906	11.177	13.583	13.668	9.79	9.915	7.058
		NVE13491	0.868	0.844	0.427	0.306	0.216	0.529								NVE13491	1.611	1.097	0.931	0.174	0.209	0.311
		NVE24818	5.275	5.508	4.04	4.001	2.908	3.729								NVE24818	8.848	8.108	6.004	3.303	5.499	3.149
		NVE5086	1.359	1.98	1.666	1.164	1.454	1.329								NVE5086	0.948	1.565	1.371	1.51	1.279	1.021
		NVE17707	35.805	112.663	33.759	37.604	105.872	74.645								NVE17707	110.037	44.826	33.391	26.609	29.683	61.83
		NVE64	1.397	0.433	0.966	2.266	0.06	1.529								NVE64	0.902	0.384	0.433	0.282	0.221	1.133
		NVE22730	3.87	4.491	4.08	1.592	3.461	1.718								NVE22730	3.37	4.837	5.485	1.912	2.448	1.942
		NVE2895	0	0.271	0.105	0	0.18	0.224								NVE2895	0.249	0	0	0.174	0	0.535
		NVE2152	15.557	8.246	12.417	18.598	5.444	18.482								NVE2152	11.858	11.08	12.412	5.65	4.65	6.598
		NVE14673	2.849	1.634	2.036	1.552	0.349	1.259								NVE14673	0.516	0.9	0.779	0.543	0	0.846
		NVE25390	2.664	2.467	3.171	6.124	6.069	5.388								NVE25390	3.452	2.493	2.511	4.509	5.253	7.095
		NVE11155	16.801	20.615	17.503	5.992	7.031	7.012								NVE11155	18.846	14.689	19.889	7.78	5.536	12.735
		NVE26140	1.436	0.822	0.636	0.715	0.288	2.423								NVE26140	2.025	0.394	0.859	0.739	1.427	1.593
		NVE22304	2.979	3.192	3.235	2.572	4.206	2.471								NVE22304	5.054	10.255	3.284	6.378	10.973	5.527
		NVE8612	0.2	0.173	0	0.194	0	0								NVE8612	0.147	0.075	0.072	0	0	0.224
		NVE23227	0	0	0	0	0	0								NVE23227	0.249	0	0	0.087	0	0.137
		NVE22222	3.716	4.069	4.635	0.541	0.18	0.353								NVE22222	5.671	5.287	5.326	0.652	1.267	0.859
		NVE16758	1.835	2.684	3.243	8.431	12.067	18.411								NVE16758	2.348	3.075	2.648	15.07	13.655	10.643
		NVE2070	50.102	53.567	42.498	45.984	49	33.705								NVE2070	56.685	67.529	50.169	52.806	67.436	56.154
		NVE17581	2.949	2.64	2.527	1.888	2.031	1.8								NVE17581	3.011	3.356	3.421	2.532	2.35	1.755
		NVE7089	1.904	2.868	1.569	1.715	3.257	2.906								NVE7089	6.592	3.909	4.929	7.877	10.395	9.05
		NVE21368	6.903	5.497	6.213	6.124	8.581	6.07								NVE21368	4.603	5.812	7.079	6.584	5.609	5.577
		NVE2037	16.762	0	0	39.135	57.605	56.48								NVE2037	0	0	15.386	14.581	74.916	49.88
		NVE16286	20.563	25.214	27.264	12.504	18.581	15.482								NVE16286	47.699	34.214	33.348	22.144	27.863	30.249
		NVE6967	0.015	0.032	0.032	0.031	0.06	0								NVE6967	0.018	0.019	0.058	0.011	0	0
		NVE17015	5.352	5.097	9.029	1.47	0.781	1.976								NVE17015	3.968	1.415	4.46	1.021	0.443	1.12
		NVE18382	111.63	203.413	198.569	198.848	183.055	138.795								NVE18382	70.679	167.876	82.55	102.254	235.646	95.316
		NVE23443	0.1	0	0.266	0	0	0								NVE23443	0.064	0	0.079	0	0	0
		NVE9811	18.567	18.169	17.769	19.782	25.612	19.199								NVE9811	18.781	31.187	17.933	21.665	25.956	12.374
		NVE5732	1.19	1.19	1.271	0.5	0.829	0.129								NVE5732	3.913	2.981	2.598	0.641	1.365	1.332
		NVE24683	0.76	0.617	0.604	2.909	0.517	1.247								NVE24683	0.497	0.337	0.411	0.706	0.689	0.822
		NVE16428	1.666	1.905	1.32	1.317	1.418	1.423								NVE16428	2.532	1.669	2.302	1.825	1.771	1.494
		NVE10770	0.192	0.206	0.129	0.112	0.144	0.306								NVE10770	0.35	0.159	0.375	0.239	0.197	0.274
		NVE13164	0.914	0.693	1.368	0.786	0.517	0.506								NVE13164	0.829	1.359	1.602	0.978	0.664	0.71
		NVE22126	0	1.05	0.201	1.041	1.25	0								NVE22126	0.709	0.694	0.981	0.837	2.251	1.73
		NVE22299	6.657	3.398	4.965	13.79	11.382	11.341								NVE22299	6.583	6.543	3.984	8.975	11.256	8.801
		NVE17897	4.269	5.335	4.048	4.226	2.981	2.976								NVE17897	4.603	5.099	6.026	6.432	6.409	5.129
		NVE451	3.739	3.744	4.024	1.235	1.01	1.518								NVE451	4.032	2.409	2.338	1.76	1.981	1.805
		NVE9315	2.526	2.619	2.068	31.5	35.599	44.434								NVE9315	2.357	2.934	3.392	39.376	58.887	31.78
		NVE19053	11.541	11.763	10.566	33.664	32.029	29.693								NVE19053	12.19	11.445	12.838	28.467	33.509	30.1
		NVE5891	45.119	29.099	62.142	18.118	17.667	15.494								NVE5891	16.71	29.799	34.481	16.168	15.34	16.332
		NVE24158	1.144	0.844	1.111	0.398	0.337	0.929								NVE24158	0.921	1.481	1.082	0.695	0.492	0.224
		NVE18016	59.877	52.939	62.101	61.601	58.374	60.916								NVE18016	51.483	95.66	54.672	57.521	71.102	37.743
		NVE1471	6.588	9.296	7.412	10.534	9.471	8.353								NVE1471	17.953	15.86	11.546	25.262	27.125	22.755
		NVE25624	0.307	0.455	0.298	0.265	0.312	0.624								NVE25624	0.773	0.103	0.505	0.326	0.308	0.685
		NVE18783	0.123	0.022	0.33	0.449	0.048	0.153								NVE18783	0.534	0.094	0.332	0.282	0.271	0.448
		NVE15060	0.084	0.649	0.507	0	0.3	0.176								NVE15060	2.937	0.572	0.996	1.097	0.935	1.008
		NVE12355	10.174	9.404	10.301	13.831	15.816	17.129								NVE12355	8.442	12.917	11.712	11.832	16.582	9.51
		NVE13473	0.069	0.032	0.024	0	0	0.047								NVE13473	0.101	0.122	0.173	0.174	0	0.137
		NVE21100	1.697	1.039	1.392	1.837	2.332	1.118								NVE21100	1.059	1.453	1.609	1.315	1.931	1.145
		NVE5275	8.454	8.3	8.426	7.349	11.67	9.564								NVE5275	8.848	11.464	12.47	11.311	11.502	12.025
		NVE10503	20.425	28.45	22.71	8.299	9.555	13.6								NVE10503	6.205	22.497	13.733	18.884	8.943	8.751
		NVE3640	6.319	6.352	7.363	3.001	2.884	1.776								NVE3640	4.603	5.202	7.447	2.673	1.009	2.427
		NVE18956	8.876	23.624	7.251	12.882	11.79	16.294								NVE18956	32.103	25.412	30.273	14.255	18.329	17.589
		NVE14603	3.716	2.402	2.269	3.92	4.11	3.541								NVE14603	2.504	3.253	2.526	2.999	4.441	1.743
		NVE20235	12.723	17.423	12.441	24.344	26.645	23.834								NVE20235	15.476	17.82	12.867	49.177	20.629	12.05
		NVE16789	15.48	21.08	13.705	10.054	24.999	13.67								NVE16789	21.203	20.96	23.721	23.339	22.819	23.029
		NVE14953	3.156	5.606	2.559	0.847	0.673	1.047								NVE14953	4.87	3.525	4.828	2.89	2.522	4.133
		NVE1217	5.552	7.77	5.239	7.798	8.954	6.094								NVE1217	3.812	5.559	8.212	10.333	9.829	9.722
		NVE16876	2.327	7.575	3.018	3.766	5.048	4.776								NVE16876	7.669	6.627	8.184	7.932	6.446	6.062
		NVE6863	19.073	21.968	24.392	27.917	35.575	27.399								NVE6863	36.311	46.953	53.843	38.431	34.702	43.942
		NVE23570	6.112	6.818	6.816	15.719	18.328	14.611								NVE23570	6.481	5.999	6.567	15.82	16.016	13.668
		NVE10524	2.549	1.255	2.607	0.919	0.998	0.718								NVE10524	2.578	3.168	2.324	0.467	0.713	0.485
		NVE20963	1.213	1.061	0.764	1.766	0.865	0.918								NVE20963	0.377	0.769	0.411	1.282	1.919	0.461
		NVE7173	2.534	3.149	3.79	4.348	3.69	2.918								NVE7173	2.771	1.931	1.934	2.64	1.931	1.942
		NVE11038	0.783	0.996	4.273	0.949	1.55	1.671								NVE11038	0.865	0.731	0.902	1.728	1.698	2.938
		NVE12751	44.367	78.337	56.67	20.047	33.388	51.434								NVE12751	76.102	59.242	54.608	51.371	64.386	50.664
		NVE7476	0.645	0.39	0.781	0.99	0.649	0.788								NVE7476	1.473	0.637	0.924	1.467	0.824	1.145
		NVE21109	9.875	5.606	6.454	12.402	10.132	6.482								NVE21109	5.717	9.468	9.324	8.562	10.665	8.315
		NVE225	6.312	5.876	6.205	7.788	9.567	8.117								NVE225	7.623	8.361	11.474	7.997	7.307	8.838
		NVE14840	0	0.119	0.322	0	0	0.424								NVE14840	0.598	0.478	0.729	0.239	0.332	0.311
		NVE4285	11.449	10.973	16.054	8.217	14.002	9.082								NVE4285	10.901	12.673	14.65	21.253	24.824	26.477
		NVE21739	2.127	2.943	2.318	3.021	3.185	2.835								NVE21739	2.808	2.568	2.432	2.945	3.617	2.515
		NVE12281	0.046	0.173	0.032	0	0	0								NVE12281	0.037	0.084	0.224	0	0	0.1
		NVE9195	9.268	26.946	20.601	18.291	37.005	15.176								NVE9195	3.075	25.937	5.571	11.333	29.585	9.834
		NVE8655	0.745	1.169	1.054	0.521	0	0.929								NVE8655	0.746	0.966	1.451	2.303	1.71	1.693
		NVE817	1.935	0.552	0.861	0.521	0.974	1.353								NVE817	0.35	1.172	2.114	1.489	0.935	0
		NVE1924	1.359	1.125	2.543	57.763	71.498	48.551								NVE1924	2.955	3.253	1.487	67.778	190.18	86.689
		NVE8416	13.714	12.953	11.846	5.481	7.5	5.659								NVE8416	16.784	14.014	14.354	7.454	11.957	7.158
		NVE12924	6.941	12.109	9.432	12.045	13.665	9.929								NVE12924	5.211	7.48	12.521	20.025	12.56	15.959
		NVE23739	27.182	41.685	38.37	66.643	66.895	64.951								NVE23739	44.394	34.936	51.851	82.631	54.532	77.229
		NVE7890	0.491	0.249	0.249	0.592	0.325	0.482								NVE7890	2.118	0.375	0.419	3.749	2.325	2.452
		NVE11369	0.276	0.595	0.587	1.419	0.625	1.341								NVE11369	0.829	0.516	0.693	0.413	0.75	0.174
		NVE1136	3.018	4.361	3.975	20.251	18.196	19.164								NVE1136	4.428	4.143	5.42	16.331	18.477	14.104
		NVE16855	1039.66	927.712	1120.78	1293.48	1393.43	1160.06								NVE16855	1020.88	896.014	934.779	1404.4	1348.79	1709.95
		NVE16043	0.169	0.379	0.217	0.194	0.457	0.353								NVE16043	0.258	0.459	0.419	0.315	0.615	0.498
		NVE15428	4.192	1.493	1.923	4.879	0.697	3.941								NVE15428	1.62	1.528	2.273	0.858	1.316	1.145
		NVE18452	3.893	1.699	2.68	1.439	1.671	0.988								NVE18452	2.071	3.881	4.308	1.608	1.058	0.921
		NVE17169	1.328	2.456	8.989	2.531	5.973	7.659								NVE17169	11.959	10.433	14.628	16.559	18.12	19.78
		NVE22710	0.499	1.223	1.376	1.766	2.175	0.788								NVE22710	0.35	0.291	0.707	0.619	1.181	0.622
		NVE16137	3.455	3.539	2.841	2.123	2.043	1.729								NVE16137	2.872	1.997	2.713	2.108	1.587	1.556
		NVE20733	5.398	5.173	4.877	7.125	11.237	6.764								NVE20733	4.336	4.996	4.85	7.682	8.094	7.12
		NVE4370	6.673	4.729	8.257	1.204	1.346	2.859								NVE4370	8.442	11.764	11.085	1.728	1.218	2.129
		NVE3229	0.929	2.316	0.33	2.685	1.25	0								NVE3229	0	1.125	0.548	2.293	4.023	2.925
		NVE7712	3.908	4.231	3.726	4.154	4.964	3.906								NVE7712	5.883	6.468	7.671	6.856	7.91	6.486
		NVE16140	3.524	7.088	5.496	4.859	5.192	3.718								NVE16140	3.158	5.146	3.868	6.019	7.541	5.216
		NVE24802	2.964	1.439	2.519	0.898	0.204	2.753								NVE24802	2.891	3.309	2.598	0.185	0.726	0.324
		NVE18592	6.826	4.87	6.317	10.258	11.886	8.541								NVE18592	3.876	6.674	8.53	13.44	12.781	9.523
		NVE12859	22.099	27.855	22.267	32.551	38.399	34.916								NVE12859	32.481	30.315	26.846	38.05	44.666	34.73
		NVE7830	0.645	0	0.314	0.316	0.565	0.506								NVE7830	0	0.525	0.657	0.717	0	1.407
		NVE5425	3.509	4.859	3.283	2.491	2.836	2.765								NVE5425	5.239	3.9	4.712	4.053	3.777	3.423
		NVE3215	5.721	6.601	5.4	7.288	7.367	10.435								NVE3215	9.685	5.015	7.411	8.92	8.98	9.66
		NVE1549	6.235	10.367	7.693	3.379	5.324	6.47								NVE1549	7.918	6.187	5.571	3.89	4.921	4.133
		NVE5994	18.098	18.137	24.89	20.404	31.633	21.093								NVE5994	15.062	15.101	24.515	19.188	9.706	19.855
		NVE17574	235.132	262.337	192.485	900.825	840.759	1047.21								NVE17574	434.983	401.021	302.308	737.442	1128.7	662.257
		NVE24176	4.415	9.123	6.205	11.8	8.257	12.953								NVE24176	7.54	9.205	6.112	11.333	9.3	13.12
		NVE21346	4.369	5.064	4.233	4.746	5.661	5.012								NVE21346	4.603	3.178	5.001	4.911	3.813	6.224
		NVE16836	1.735	1.537	1.135	0.541	0.493	0.176								NVE16836	2.633	1.125	2.165	0.185	0.221	0.485
		NVE19491	0.054	0	0	0	0.096	0								NVE19491	0	0	0	0	0	0
		NVE23347	0.86	1.082	0.901	1.062	1.466	1.141								NVE23347	1.013	1.022	1.003	1.173	1.562	1.531
		NVE14715	3.471	2.619	3.412	1.296	1.082	1.106								NVE14715	2.882	2.69	2.843	1.402	1.402	2.004
		NVE5995	0.054	0	0.121	0.071	0.349	0								NVE5995	0.23	0.028	0.368	0.445	0.344	0.249
		NVE1400	7.379	7.218	7.846	14.494	12.848	11.282								NVE1400	4.263	5.071	2.988	12.528	7.664	10.021
		NVE5549	12.025	15.626	10.156	13.678	12.872	8.211								NVE5549	6.454	7.565	9.042	2.119	1.329	4.394
		NVE17948	0.361	1.028	0.507	0.133	0.192	0								NVE17948	0.764	0.675	0.686	0	0.554	0
		NVE16516	0.491	0.314	0.62	0.153	0.3	0.224								NVE16516	1.114	0.816	0.815	0.054	0.652	0.523
		NVE10062	10.696	7.424	8.739	12.728	10.817	6.941								NVE10062	17.244	11.642	11.085	22.35	17.96	17.066
		NVE6007	42.378	43.492	43.922	53.068	52.377	50.834								NVE6007	27.187	42.735	55.084	62.476	52.502	45.187
		NVE25761	0.054	0.097	0.137	0	0	0								NVE25761	0.147	0.037	0.065	0	0	0.012
		NVE10612	0.046	0.173	0.056	0.051	0.048	0.082								NVE10612	0.129	0.094	0.065	0.098	0.221	0.112
		NVE9992	0.092	0.422	0.37	0.133	0.204	0.341								NVE9992	1.114	0.506	0.556	0.761	0.443	0.834
		NVE22330	1.129	0.963	0.483	1.082	0	0								NVE22330	0	0	0	0	0	0
		NVE1349	1.62	0.79	0.596	0.612	0.252	1.247								NVE1349	3.425	1.369	1.443	0.902	1.501	1.394
		NVE23858	10.266	12.705	12.771	8.329	12.043	9.658								NVE23858	6.399	8.661	13.574	10.659	8.648	9.349
		NVE5136	0.814	0.996	1.119	0.429	1.178	0								NVE5136	0.829	0.384	0.902	0.456	0.148	0.535
		NVE3249	74.505	61.077	85.149	46.351	64.119	54.692								NVE3249	101.024	92.585	94.97	56.022	54.655	60.648
		NVE2726	15.173	13.473	15.853	4.256	4.567	3.694								NVE2726	7.908	16.423	14.354	4.585	3.654	5.253
		NVE15577	1.482	1.71	0.901	0.663	0.577	1.659								NVE15577	3.646	2.971	2.194	2.26	1.525	1.183
		NVE22512	0.253	1.439	0.306	0.633	0.757	0.918								NVE22512	1.004	0.487	0.332	0.706	0.873	0.423
		NVE7861	0.799	0.693	0.636	3.338	3.545	6.082								NVE7861	0.534	1.134	0.837	2.38	5.942	2.29
		NVE22198	4.553	7.683	6.357	1.888	3.125	3.012								NVE22198	9.464	4.331	2.461	3.705	3.678	3.983
		NVE21166	8.615	7.164	9.263	2.868	3.305	1.847								NVE21166	6.647	7.555	8.061	3.455	2.362	3.398
		NVE9497	2.496	2.565	0.652	0.837	0.433	0								NVE9497	0.543	1.706	0.289	1.26	0.849	1.108
		NVE23108	0.399	0.281	0.604	0.337	0.264	0.318								NVE23108	0.203	0.122	0.123	0.076	0.086	0.187
		NVE15799	16.57	24.046	15.668	23.691	29.542	30.611								NVE15799	26.404	42.726	41.3	114.629	116.802	111.648
		NVE8203	11.095	11.579	11.797	67.276	58.014	50.739								NVE8203	10.983	11.305	13.343	63.693	83.281	80.428
		NVE19130	100.473	91.54	108.865	44.943	64.011	47.269								NVE19130	76.488	130.558	101.443	63.443	66.145	58.208
		NVE19813	5.106	5.854	4.201	9.299	8.329	8.776								NVE19813	10.578	7.04	6.863	5.856	9.398	8.34
		NVE13939	2.112	1.028	1.312	1.562	0.385	0.906								NVE13939	1.491	0.909	1.515	0.435	1.501	0.448
		NVE3349	0.921	1.18	0.958	2.613	1.502	2.706								NVE3349	0.737	0.628	1.025	1.793	2.091	1.394
		NVE24082	2.672	1.948	2.366	10.044	10.66	7.988								NVE24082	1.97	1.819	2.28	11.604	26.091	15.174
		NVE2395	4.584	3.203	4.152	15.678	15.925	12.458								NVE2395	4.833	5.606	3.486	13.256	22.512	13.382
		NVE8667	14.459	12.153	20.126	10.952	10.36	10.67								NVE8667	10.698	13.779	16.439	14.82	14.577	14.042
		NVE6995	0.537	0.682	0.781	3.634	3.209	2.471								NVE6995	0.635	0.778	1.01	1.391	1.734	2.651
		NVE13979	4.884	5.768	5.046	8.492	7.403	6.117								NVE13979	5.588	4.434	5.441	6.248	5.978	6.062
		NVE4344	3.893	3.647	3.267	20.425	22.234	23.435								NVE4344	7.402	9.88	8.075	52.11	62.872	31.058
		NVE23619	2.342	4.123	3.444	1	1.07	1.847								NVE23619	4.189	3.656	5.131	2.238	2.386	2.676
		NVE2753	0.33	0.346	1.4	0.367	0.325	0.176								NVE2753	1.749	0.9	0.714	1.206	0.775	1.867
		NVE23147	18.16	20.615	17.31	39.839	45.166	45.422								NVE23147	27.767	17.763	25.128	36.171	37.63	38.116
		NVE20906	8.078	4.578	7.404	5.165	4.182	4.094								NVE20906	6.647	6.149	6.625	5.291	4.81	6.299
		NVE18376	2.488	18.029	15.395	0.163	4.339	0								NVE18376	4.751	15.017	10.139	1.815	2.866	0
		NVE24278	3.647	12.066	7.83	6.992	26.609	25.717								NVE24278	15.67	24.55	6.459	29.88	61.347	37.245
		NVE24021	1.106	0.4	2.519	0.296	0	0								NVE24021	0	0	0.981	0	0.529	0
		NVE8981	5.367	12.293	8.377	3.266	5.456	3.341								NVE8981	11.867	10.161	7.779	5.183	5.929	6.959
		NVE7911	7.748	9.999	6.575	10.391	15.252	14.364								NVE7911	4.612	4.977	7.455	11.496	11.957	11.116
		NVE16013	113.727	90.62	106.362	574.63	714.889	509.665								NVE16013	76.111	74.484	123.756	435.124	408.727	571.758
		NVE3918	1.958	1.342	1.231	269.616	118.058	221.981								NVE3918	2.486	2.662	1.025	99.831	323.748	252.562
		NVE11864	2.112	1.71	1.931	1.715	1.779	1.153								NVE11864	2.891	2.231	2.591	2.271	1.538	2.104
		NVE8806	6.089	8.744	9.713	15.454	21.177	17.07								NVE8806	8.535	14.483	13.026	27.87	27.211	36.71
		NVE5837	3.885	2.781	3.316	3.613	2.043	4.165								NVE5837	5.901	3.393	3.608	2.38	2.165	3.286
		NVE7824	11.218	6.417	9.938	4.675	4.856	2.235								NVE7824	12.107	10.827	17.06	8.997	7.332	10.382
		NVE20566	0.468	0.682	0.193	0.194	0.541	1.106								NVE20566	2.477	0.966	1.797	1.282	1.144	1.232
		NVE22521	12.739	18.743	12.369	16.893	22.294	18.282								NVE22521	22.621	26.612	18.727	15.298	25.87	15.535
		NVE2194	2.219	4.339	2.873	5.512	4.411	4.294								NVE2194	4.659	4.049	4.359	8.616	6.606	7.506
		NVE14516	0	0	0.072	0	0	0								NVE14516	0	0	0	0.12	0	0
		NVE20548	38.677	41.609	40.671	192.224	97.675	115.89								NVE20548	33.53	35.836	49.087	146.258	87.93	167.827
		NVE2613	1.651	2.738	2.35	2.276	4.026	2.4								NVE2613	1.804	1.959	2.807	2.64	2.731	2.166
		NVE21906	1.152	0.985	1.078	0.786	0.421	0.271								NVE21906	0	0	0.137	0	0	0
		NVE7269	7269.41	11116.7	7917.35	11105.4	11520.7	12359.2								NVE7269	9526.49	10048.2	6388.55	10972.3	13182.8	13171.4
		NVE19018	7.087	6.612	8.772	3.685	2.644	1.776								NVE19018	10.403	4.565	6.581	3.292	2.915	2.714
		NVE560	0.123	0.162	0.121	0.184	0.361	0.341								NVE560	0.138	0.281	0.216	0.402	0.381	0.274
		NVE276	0.806	0.53	0.604	0.735	0.517	1.588								NVE276	0.203	0.412	0.238	0.804	0.48	0.373
		NVE12549	5.805	3.452	5.456	3.787	5.144	5.082								NVE12549	3.977	6.121	6.61	6.476	7.873	6.734
		NVE15564	6.849	5.324	4.193	6.91	4.206	4.506								NVE15564	0.276	0	0.52	0	0	0
		NVE23991	2.803	2.424	2.921	1.735	1.755	2.341								NVE23991	2.688	2.718	3.457	3.118	2.485	2.838
		NVE12229	47.115	45.191	37.525	33.531	31.308	44.222								NVE12229	29.949	53.674	37.793	33.367	37.901	34.506
		NVE76	14.812	8.322	12.417	9.677	7.968	8.811								NVE76	12.475	13.545	13.74	9.464	8.365	10.145
		NVE5000	5.337	5.833	5.537	6.573	6.37	8.447								NVE5000	11.112	6.721	6.805	4.596	6.003	5.253
		NVE12452	1.305	1.504	1.988	0.704	0.565	1.376								NVE12452	3.342	2.906	3.247	1.271	0.96	1.133
		NVE13153	0.906	0.898	0.853	0.572	0.3	0.965								NVE13153	1.501	0.637	0.397	0.391	0.443	0.336
		NVE7719	0	0	0	0	0	0								NVE7719	0	0	0	0	0	0
		NVE7525	2.357	0.238	0.507	0.276	0.18	0.435								NVE7525	3.047	5.962	10.363	6.334	3.727	5.851
		NVE1821	4.4	6.157	4.603	4.379	7.716	4.765								NVE1821	20.862	11.042	5.889	5.042	6.606	5.353
		NVE9293	1.328	0.931	1.416	1.623	0.637	1.518								NVE9293	0.221	0.112	0.411	0.217	0.172	0.485
		NVE21921	0	0.173	1.746	0.204	0.252	0								NVE21921	0.083	0	0	0	0	0
		NVE978	0	0.346	0.33	0.174	0.469	0.059								NVE978	0.101	0	0	0.152	0	0.05
		NVE15856	7.272	8.462	5.673	18.986	19.386	20.352								NVE15856	9.658	6.899	7.859	18.091	19.006	14.913
		NVE22339	0	0	0	0	0	0								NVE22339	0	0	0	0	0	0
		NVE21603	6.872	8.939	8.514	16.505	19.398	16.588								NVE21603	6.951	7.377	6.444	23.936	25.464	20.465
		NVE20563	0.975	1.115	0.708	0.296	0.084	0.859								NVE20563	0.994	0.975	1.248	0.413	0.713	0.598
		NVE14599	5.736	4.469	4.869	9.758	13.785	13.941								NVE14599	7.568	5.09	4.965	19.09	19.719	17.191
		NVE12898	2.219	0.985	2.157	4.757	1.55	4.953								NVE12898	1.234	1.725	1.566	1.586	2.091	1.32
		NVE25389	2.741	3.041	3.179	2.674	5.312	3.294								NVE25389	4.751	2.54	3.305	2.727	3.654	4.195
		NVE7014	0	0	0	0	0	0								NVE7014	0	0	0	0	0	0
		NVE5460	21.446	26.405	22.492	23.395	26.369	16.835								NVE5460	29.24	25	27.084	19.123	21.355	22.282
		NVE16008	0	0	0	0.439	0.721	0								NVE16008	0	0.797	0	0	0	0
		NVE637	7.702	9.923	7.919	7.441	6.466	12.458								NVE637	12.613	11.361	10.594	7.953	10.038	8.813
		NVE4242	12.977	15.886	11.258	17.097	20.203	16.482								NVE4242	12.383	15.767	14.419	19.818	21.798	17.527
		NVE12385	2.158	1.169	5.223	4.961	2.44	3.423								NVE12385	3.443	1.012	1.393	2.423	4.834	2.651
		NVE15702	7.241	4.426	5.641	16.699	11.634	13.929								NVE15702	4.428	4.781	5.73	8.497	7.996	7.83
		NVE1543	0.131	0.271	0.145	0	0.132	0								NVE1543	0.396	0.234	0.159	0.424	0.098	0.448
		NVE2500	3.885	5.573	4.989	4.185	4.351	4.976								NVE2500	3.305	3.281	5.42	6.237	4.613	5.465
		NVE24634	4.784	5.638	4.828	3.389	4.531	3.835								NVE24634	5.46	4.162	5.845	4.107	3.469	4.855
		NVE24856	1.113	3.982	7.935	0.592	5.733	3.035								NVE24856	6.96	6.871	3.717	1.358	4.072	1.382
		NVE5177	5.674	1.483	2.833	12.626	3.702	5.67								NVE5177	4.079	2.062	2.533	3.694	0.96	6.946
		NVE13323	87.136	102.34	73.77	34.735	45.034	42.516								NVE13323	73.579	167.332	69.351	26.62	54.667	26.116
		NVE4097	2.119	0.022	0.821	4.226	0.096	2.906								NVE4097	0.681	0.197	0.267	0.282	0.849	1.432
		NVE21730	17.592	23.169	21.261	13.086	14.771	14.811								NVE21730	31.063	17.876	21.339	20.199	21.466	22.917
		NVE16597	0.353	0.736	2.543	1.082	0.889	0.365								NVE16597	3.821	7.274	5.867	16.559	14.171	33.075
		NVE12448	4.246	6.244	4.812	4.328	3.257	3.929								NVE12448	6.527	4.687	5.564	3.738	2.362	2.9
		NVE23257	0.238	0.422	0.724	0.398	0.998	0.412								NVE23257	2.44	1.265	2.028	4.889	3.272	3.983
		NVE913	1.052	0.822	0.813	0.592	0.216	0.659								NVE913	0.681	0.947	0.989	0.576	0.258	0.174
		NVE22498	1.835	1.872	1.424	0.99	1.671	1.059								NVE22498	2.118	3.046	1.263	0.815	1.267	0.722
		NVE9353	244.469	139.588	191.398	92.447	109.117	108.855								NVE9353	280.782	261.586	180.428	164.99	183.168	244.221
		NVE7458	3.77	3.593	6.003	2.542	3.197	1.976								NVE7458	6.141	8.802	5.001	2.325	4.982	1.606
		NVE1618	4.438	4.329	3.798	19.353	14.711	18.199								NVE1618	4.649	4.293	4.272	18.525	17.234	24.809
		NVE8762	8.899	6.818	9.142	15.158	13.761	13.929								NVE8762	10.855	6.196	9.858	17.352	15.451	20.365
		NVE18675	2.972	2.5	3.758	0.99	0.781	0.518								NVE18675	2.918	2.475	3.284	0.587	0.64	1.718
		NVE14144	76.593	75.556	49.274	141.289	82.724	163.924								NVE14144	49.633	18.27	27.091	38.659	20.125	71.478
		NVE25694	5.029	11.59	6.494	7.114	13.821	7.694								NVE25694	3.406	6.365	3.486	10.029	8.796	9.075
		NVE10432	2.695	2.684	3.396	8.676	11.526	10.882								NVE10432	2.817	2.503	2.569	6.324	7.516	6.436
		NVE9322	4.123	3.571	3.275	1.255	1.586	1.165								NVE9322	4.161	6.384	4.568	2.217	2.559	1.693
		NVE7363	5.022	6.59	5.706	5.063	5.264	6.682								NVE7363	8.829	9.702	8.833	9.996	10.739	9.261
		NVE12632	21.83	16.784	24.182	6.706	9.218	7.435								NVE12632	11.223	23.2	27.704	14.244	11.071	10.257
		NVE17602	9.997	0.195	3.734	7.012	0.036	6.506								NVE17602	1.86	0.253	0.613	0.348	0.627	2.116
		NVE14427	6.68	7.597	6.543	2.011	2.019	1.706								NVE14427	6.638	12.758	9.432	4.172	4.465	2.751
		NVE24005	5.92	2.413	6.164	8.013	1.094	2.529								NVE24005	3.673	4.312	7.361	1.695	1.107	1.046
		NVE22574	5.229	4.22	5.014	6.277	4.759	4.188								NVE22574	3.425	4.987	4.279	6.704	6.188	4.469
		NVE2954	6.066	5.043	6.18	4.236	4.002	4.953								NVE2954	7.347	4.753	7.534	4.4	5.203	6.983
		NVE22237	6.619	5.53	7.548	9.105	9.374	4.929								NVE22237	14.638	9.102	8.458	12.43	13.482	15.448
		NVE24321	39.26	26.48	35.143	33.46	47.173	15.235								NVE24321	9.059	36.961	34.113	39.691	81.866	26.963
		NVE10854	13.199	12.293	11.854	12.851	13.629	11.176								NVE10854	12.558	9.149	15.718	15.114	14.528	17.664
		NVE19684	1.029	0.368	1.593	14.607	19.049	11.411								NVE19684	1.51	3.44	2.331	22.046	34.198	19.78
		NVE21130	6.104	7.824	7.355	16.689	21.309	14.247								NVE21130	6.813	6.534	9.923	19.253	22.376	23.838
		NVE2750	4.576	0.682	1.111	2.531	1.118	2.576								NVE2750	3.673	1.031	0.765	1.521	1.624	1.568
		NVE16528	18.336	13.668	17.471	23.742	21.982	20.329								NVE16528	17.621	14.389	19.066	22.763	23.2	26.403
		NVE14632	0.445	1.461	1.553	0.276	0.757	0.471								NVE14632	1.814	2.353	2.598	1.749	1.698	2.403
		NVE836	30.845	26.091	31.111	40.809	34.589	35.105								NVE836	25.889	43.466	28.859	24.251	16.951	15
		NVE22341	0.138	0.541	0.249	0.408	0.252	0								NVE22341	0.203	0.216	0.18	0.163	0.295	0.361
		NVE20262	3.617	2.294	2.398	2.889	2.428	2.282								NVE20262	3.563	3.656	3.125	2.521	1.698	2.029
		NVE11621	2.05	2.359	1.609	0.541	1.334	0.212								NVE11621	2.127	1.894	2.807	0.576	1.144	1.73
		NVE569	5.267	5.043	5.553	2.337	3.209	1.012								NVE569	2.495	3.253	4.106	4.683	2.891	3.523
		NVE14092	1.904	2.24	2.052	2.542	3.293	3.035								NVE14092	4.299	3.028	2.778	3.129	4.035	4.058
		NVE9751	2.396	3.279	2.181	4.348	3.029	3.706								NVE9751	6.463	1.997	2.028	5.911	11.022	12.299
		NVE5015	0.937	1.061	1.255	1.562	1.01	1.835								NVE5015	1.013	1.865	2.338	2.608	2.436	1.481
		NVE2621	4.192	4.339	4.587	6.676	7.247	5.117								NVE2621	8.369	4.968	7.245	9.822	8.353	10.967
		NVE16983	2.818	2.348	1.706	5.992	7.908	7.164								NVE16983	3.093	2.55	2.67	4.314	3.789	3.162
		NVE5955	0.507	1.136	0.877	0.561	1.25	0.506								NVE5955	0.948	0.741	0.902	1.499	1.316	1.929
		NVE24851	2.204	2.976	1.022	3.113	2.74	7.6								NVE24851	0.23	1.894	0.635	2.358	0.59	4.207
		NVE7754	0.653	2.359	0.402	1.194	0.949	2								NVE7754	0.479	0.422	1.191	3.575	3.543	2.589
		NVE17371	4.584	4.469	6.599	5.338	6.43	6.741								NVE17371	2.716	4.818	5.723	10.322	10.382	5.888
		NVE1311	3.348	2.208	3.243	7.145	5.949	5.47								NVE1311	4.916	3.721	3.399	6.389	8.513	5.975
		NVE21463	3.663	4.729	5.376	3.981	4.795	5.435								NVE21463	4.659	3.487	4.842	3.227	2.669	3.062
		NVE17555	3.786	2.175	3.895	0.378	0.673	1.553								NVE17555	2.992	5.746	4.106	0.837	1.206	0.921
		NVE10540	1.444	6.028	0.829	1.735	4.014	5.388								NVE10540	8.949	2.437	1.4	4.531	2.756	10.183
		NVE8306	5.045	2.565	2.672	9.605	5.096	5.706								NVE8306	1.399	1.528	1.544	3.77	5.757	3.921
		NVE3364	0.184	0.812	0.716	0.592	0.312	0.565								NVE3364	0.516	0.712	0.433	0.587	0.492	0.61
		NVE16600	3.908	3.723	4.064	4.573	1.262	1.012								NVE16600	7.798	10.611	6.459	3.531	3.407	0
		NVE12697	3.578	3.268	2.116	6.9	6.358	10.341								NVE12697	5.782	3.562	3.774	5.139	7.479	4.556
		NVE21129	2.434	4.989	3.967	4.501	6.37	5.294								NVE21129	2.504	6.449	5.744	13.571	10.05	9.859
		NVE6716	0	0.335	0.29	0	0.397	0								NVE6716	0.166	0.178	0.108	0	0.406	0.237
		NVE25171	4.308	3.972	4.217	0.092	0.264	0.553								NVE25171	3.673	5.437	4.597	0.619	1.808	1.668
		NVE11945	1.29	0.887	1.183	0.408	0.445	0.871								NVE11945	0.755	0.994	1.126	0.685	0.32	0.473
		NVE9153	1.912	0.887	0.499	1.307	0.841	2.129								NVE9153	0.608	0.187	0.173	0.359	0.504	0.585
		NVE24835	67.202	82.082	62.689	42.003	82.219	38.893								NVE24835	132.243	203.862	136.421	110.283	141.442	101.341
		NVE23796	26.859	15.334	20.303	20.802	18.232	15.576								NVE23796	14.464	26.725	22.617	15.472	21.958	11.228
		NVE11699	2.449	2.954	2.149	105.043	103.961	127.196								NVE11699	2.467	3.609	3.861	157.515	193.612	174.661
		NVE4749	13.752	13.462	12.554	18.955	15.672	20.011								NVE4749	26.598	9.449	11.503	19.438	19.006	20.49
		NVE15499	6.742	4.004	6.092	4.655	6.31	3.482								NVE15499	3.499	6.768	7.794	4.933	3.407	3.535
		NVE8776	2.234	2.597	2.149	10.309	9.555	13.788								NVE8776	3.986	3.628	2.569	12.56	19.522	13.656
		NVE7045	8.393	0	4.16	19.659	13.076	0								NVE7045	10.017	0	1.256	14.766	15.168	9.187
		NVE22681	0	0.152	0.08	0.245	0	0								NVE22681	0.074	0.506	0	0	0.664	0.124
		NVE2630	2.265	0.076	0.99	1.409	0.096	0.753								NVE2630	0.368	0.066	0.029	0.337	0.111	0.324
		NVE4216	1.697	2.954	2.326	1.47	2.548	1.671								NVE4216	2.661	2.793	2.374	3.542	4.342	2.826
		NVE6333	4.937	1.634	4.128	3.838	1.695	2.918								NVE6333	2.523	2.943	3.984	2.64	1.439	2.651
		NVE22782	4.407	4.015	5.215	2.633	2.272	3.47								NVE22782	5.634	3.215	7.411	7.03	2.276	7.718
		NVE7129	5.797	7.056	4.217	7.655	6.923	7.447								NVE7129	3.397	4.003	4.893	9.507	9.423	8.266
		NVE3442	13.391	9.112	18.139	6.135	6.442	7.247								NVE3442	14.675	11.202	21.505	10.681	16.312	14.913
		NVE11363	2.749	3.052	2.986	0.694	0.998	1.541								NVE11363	3.176	4.228	3.962	1.347	1.464	2.004
		NVE24319	855.679	1346.03	948.534	1434.7	1835.97	1447.39								NVE24319	806.101	1292.55	1022.85	1405.5	1789.61	1821.62
		NVE350	1.881	2.792	1.803	1.654	2.56	2.082								NVE350	3.379	1.697	2.446	1.336	1.292	2.017
		NVE2643	1.497	1.872	1.851	0.898	0.661	0.541								NVE2643	3.066	1.387	1.855	1.119	0.886	1.207
		NVE10295	0.23	0.249	0.113	0.674	0.745	0.329								NVE10295	0.092	0.253	0.036	0.25	0.787	0.461
		NVE19521	0.599	0.671	0.515	1.143	0.108	0.824								NVE19521	0.304	0.291	0.556	0.739	0.406	0.884
		NVE18760	7.064	7.002	5.85	7.849	6.67	6.882								NVE18760	7.973	5.193	7.238	7.617	6.335	8.726
		NVE14558	12.693	8.646	12.844	14.841	16.309	12.388								NVE14558	10.707	11.952	15.097	18.743	15.537	19.93
		NVE14159	0.814	0.855	0.724	0.296	0.577	0.635								NVE14159	0.654	1.247	0.96	0.815	0.787	0.846
		NVE25305	8.723	11.655	9.407	26.008	31.513	25.893								NVE25305	11.84	8.69	11.279	24.708	24.554	30.349
		NVE24202	22.114	33.092	46.272	37.981	61.751	36.752								NVE24202	26.828	23.163	20.163	64.529	74.829	87
		NVE17071	0.545	0	0.233	0.745	0.445	0.741								NVE17071	1.096	1.209	1.609	0.793	2.792	2.403
		NVE1177	0.269	0.335	0.435	0	0.072	0								NVE1177	0.46	0.103	0.144	0.141	0.074	0.075
		NVE4638	1.213	1.125	1.344	1.511	1.671	2.188								NVE4638	4.603	1.265	2.223	2.727	1.624	3.51
		NVE13053	0.63	0.682	0.563	1.388	0.349	0.588								NVE13053	1.224	0.366	0.541	2.032	1.87	2.328
		NVE18033	7.963	4.415	7.025	7.063	3.413	5.765								NVE18033	5.1	5.943	6.228	3.998	4.182	3.324
		NVE290	1.851	0.855	1.956	0.704	0.361	0.188								NVE290	1.795	1.275	2.475	1.021	0.664	0.722
		NVE1742	2.972	2.814	3.436	11.769	7.247	4.706								NVE1742	1.556	3.253	2.973	7.551	5.683	6.934
		NVE4391	14.382	16.124	12.683	14.188	14.542	18.788								NVE4391	8.774	5.343	14.39	6.497	5.425	10.071
		NVE14802	35.099	48.611	31.143	50.751	57.148	67.304								NVE14802	14.657	16.282	17.291	22.611	16.029	24.062
		NVE10650	13.361	13.148	8.619	22.007	18.845	21.164								NVE10650	14.206	16.976	12.91	7.215	7.246	6.199
		NVE20007	0	0	0.394	0.47	0	0								NVE20007	0	0	0.058	0.282	0.086	0.1
		NVE17594	0.1	0.13	0.217	0.112	0.132	0.153								NVE17594	0.175	0.084	0.051	0.12	0.074	0.087
		NVE12183	1.09	1.926	1.014	0.847	1.454	1.294								NVE12183	1.335	1.444	2.035	1.575	1.513	1.967
		NVE379	1883.6	3733.7	1904.73	2547.57	3942.55	3827.62								NVE379	4679.86	3520.12	2489.8	5124.29	5986.96	7474.49
		NVE11417	1.551	1.547	1.553	2.082	2.344	1.012								NVE11417	1.74	1.95	1.84	1.815	1.538	1.556
		NVE2304	0.269	1.926	1.545	0.347	0	0								NVE2304	3.572	2.39	0.736	0.511	0.271	0.336
		NVE22010	5.966	5.822	5.754	3.94	4.615	4.082								NVE22010	6.73	4.453	6.25	3.835	4.416	3.697
		NVE16665	0.806	1.342	2.615	2.991	7.295	0								NVE16665	2.918	2.072	1.855	0	2.78	5.004
		NVE13695	3.11	0.628	3.501	0.357	0.901	0.176								NVE13695	3.48	2.915	0.527	1.108	0.689	0.685
		NVE3373	48.482	60.265	51.551	19.608	22.523	26.317								NVE3373	50.038	59.533	56.816	32.292	27.395	28.394
		NVE4134	8.777	11.579	10.268	11.84	11.55	12.753								NVE4134	8.608	8.08	10.175	9.79	7.319	9.859
		NVE2963	11.011	11.622	9.858	7.707	9.903	7.812								NVE2963	14.187	13.489	12.925	10.941	10.641	9.847
		NVE13103	0.361	0.249	0.74	0.347	0.481	0.082								NVE13103	0.23	0.309	0.592	0.065	0	0.062
		NVE17148	1.206	1.926	2.31	0.898	0.337	0.435								NVE17148	1.252	1.912	2.591	0.391	0	0.61
		NVE7554	25.884	27.822	33.662	17.944	31.405	20.788								NVE7554	34.028	31.374	33.643	25.588	25.095	29.029
		NVE2679	10.128	4.697	9.971	31.5	33.964	31.834								NVE2679	7.356	10.311	9.028	61.367	96.283	75.386
		NVE21216	129.89	138.938	92.738	185.691	176.469	231.992								NVE21216	90.317	95.379	75.968	101.841	133.778	133.208
		NVE5306	1.789	0.216	0.764	2.654	0.096	2.023								NVE5306	0.598	0.291	0.339	0.456	0.098	1.593
		NVE13846	11.157	13.148	6.196	22.425	28.34	34.211								NVE13846	15.872	15.926	21.924	56.391	45.884	71.104
		NVE6880	17.338	18.105	14.992	13.688	13.16	10.588								NVE6880	14.887	17.557	16.042	13.364	12.437	12.013
		NVE3449	5.429	5.281	4.056	6.686	3.161	4.094								NVE3449	3.36	3.703	3.753	4.433	3.42	4.245
		NVE18798	0.438	0.53	0.612	0.112	0.445	1.529								NVE18798	0.322	0.084	0.303	0.674	0.16	0.124
		NVE16279	0.261	0.552	0.378	0.184	0.144	0.271								NVE16279	1.676	1.209	0.873	0.837	0.677	1.083
		NVE3999	2.826	1.905	2.527	8.339	4.783	5.8								NVE3999	20.706	10.002	12.08	32.639	36.806	45.15
		NVE8563	10.381	10.984	11.009	11.095	12.115	9.129								NVE8563	6.214	9.411	13.011	12.647	10.751	10.793
		NVE3233	0.131	0.844	2.35	0.204	1.034	0.071								NVE3233	1.307	2.072	1.126	1.282	1.734	1.245
		NVE14120	10.781	3.658	5.641	16.577	2.644	14.529								NVE14120	6.362	3.121	3.666	4.846	4.01	8.539
		NVE11453	2.503	2.197	2.374	1.97	2.091	3.012								NVE11453	2.145	2.015	3.298	2.738	3.198	1.892
		NVE3372	7.01	5.227	6.993	7.696	7.223	6.082								NVE3372	7.945	8.024	9.944	7.78	8.008	6.672
		NVE9736	6.342	2.857	6.253	4.512	1.202	2.412								NVE9736	4.023	4.753	5.975	2.032	1.858	2.44
		NVE22990	1.167	0.931	1.497	2.164	2.259	3.306								NVE22990	0.58	0	0.238	0	0	0
		NVE24019	4.361	5.368	13.672	6.9	6.73	16.694								NVE24019	5.515	5.859	0.375	10.137	0.713	5.776
		NVE6924	5.168	10.324	6.462	3.144	2.957	5.188								NVE6924	9.022	5.324	5.528	6.899	6.077	10.581
		NVE14371	0.338	0.519	0.241	0.735	0.264	0.565								NVE14371	0.341	0.216	0.404	0.511	0.283	0.535
		NVE8356	0.584	1.19	0.692	0.806	0.757	1.223								NVE8356	0.506	0.525	0.808	1.173	0.541	0.934
		NVE13190	6.772	0.097	2.052	7.809	0.192	9.776								NVE13190	1.381	0.45	0.419	0.196	0.517	1.033
		NVE23436	29.877	33.536	33.316	7.829	9.627	22.07								NVE23436	15.808	19.61	9.584	6.443	9.3	5.066
		NVE18818	0.338	0.455	0.644	0.082	0.3	0.459								NVE18818	0.635	0.9	0.989	1.315	0.185	0.959
		NVE15278	2.91	3.344	2.672	3.705	4.603	7.482								NVE15278	6.095	4.256	3.789	4.151	5.855	4.133
		NVE24430	0	2.002	9.745	2.756	1.214	2.376								NVE24430	4.336	5.484	10.377	24.86	22.364	16.307
		NVE4396	0.307	0.79	0.072	0	0.757	0								NVE4396	0	0	0	0.174	0	0
		NVE2202	29.24	23.667	33.63	128.551	191.816	144.972								NVE2202	52.238	30.634	19.622	131.884	193.636	219.063
		NVE15115	4.638	5.043	4.708	5.9	6.274	6.294								NVE15115	8.921	8.071	5.376	5.476	7.848	5.141
		NVE12329	10.044	11.579	12.224	16.454	18.124	18.305								NVE12329	13.294	9.252	14.015	22.448	17.677	24.934
		NVE5857	714.771	1168.8	885.556	688.38	1245.36	746.14								NVE5857	685.283	1203.5	792.794	690.569	701.18	1248.65
		NVE6653	1.897	1.472	1.022	1.419	1.226	1.094								NVE6653	1.685	2.1	1.335	0.956	1.242	0.809
		NVE9925	604.976	1000.35	610.577	565.209	774.753	892.594								NVE9925	729.253	383.07	585.946	805.448	578.461	875.233
		NVE22963	0.23	0.822	0.33	0.296	0.168	0.341								NVE22963	0.322	0.178	0.072	0.163	0	0.237
		NVE19394	3.962	4.404	4.329	1.449	1.911	1.529								NVE19394	5.809	4.846	4.258	3.336	4.01	2.938
		NVE17138	72.339	135.573	71.718	117.578	224.976	95.609								NVE17138	50.507	89.042	66.652	89.085	113.751	148.258
		NVE461	41.687	22.779	35.272	33.745	34.469	33.552								NVE461	40.288	36.586	35.772	35.736	32.869	38.963
		NVE22887	25.163	12.326	12.771	35.399	16.91	29.011								NVE22887	24.25	7.021	14.462	13.321	12.474	21.623
		NVE19313	1.973	4.48	2.631	2.572	3.221	1.953								NVE19313	2.578	2.812	4.236	3.759	2.596	2.801
		NVE14500	0.046	0.054	0.266	0	0.036	0.047								NVE14500	0.516	0.637	0.743	0.369	0.246	0.187
		NVE573	1.321	0.638	0.644	5.318	4.747	7.188								NVE573	0.801	0.478	1.681	3.499	3.973	2.988
		NVE17316	3.655	2.435	7.484	5.247	5.565	2.494								NVE17316	7.117	6.374	8.775	6.487	6.384	5.079
		NVE21387	6.25	5.768	12.964	11.84	1.01	8.729								NVE21387	2.882	2.597	5.037	2.716	4.552	5.589
		NVE2057	1.505	2.846	1.489	1.051	1.334	1.353								NVE2057	2.642	2.315	1.696	1.38	1.624	1.593
		NVE6749	2.772	3.885	5.714	2.419	2.211	2.059								NVE6749	2.928	7.715	2.822	3.814	8.894	1.481
		NVE24969	2.281	3.387	2.664	2.572	2.404	2.906								NVE24969	5.69	2.756	3.486	2.868	3.358	3.61
		NVE8606	1.728	2.5	1.682	1.082	1.262	1.459								NVE8606	1.16	0.806	1.306	1.304	1.021	1.033
		NVE11648	9.544	5.194	5.786	7.206	3.293	6.612								NVE11648	4.659	4.678	3.471	2.836	3.211	4.718
		NVE23508	15.065	0	3.879	5.573	0	0								NVE23508	7.623	12.777	8.422	5.509	5.376	0.598
		NVE11952	0.146	0.238	0.072	0.327	0.529	0.318								NVE11952	0.184	0.141	0.115	0.413	0.369	0.324
		NVE23058	3.939	2.911	1.247	3.062	6.382	8.141								NVE23058	1.344	3.506	4.207	2.619	3.727	5.066
		NVE18736	14.098	11.774	12.24	7.104	7.127	4.741								NVE18736	15.845	13.47	13.055	5.824	8.008	6.411
		NVE21992	0.169	0.173	0.064	0.194	0.06	0.141								NVE21992	0.11	0.131	0.051	0.38	0.258	0.448
		NVE13646	28.388	47.875	22.01	53.047	37.786	31.364								NVE13646	21.442	27.175	18.878	33.791	31.529	37.444
		NVE23624	4.469	2.77	2.422	8.982	5.841	9.129								NVE23624	1.022	0.769	0.628	2.206	0	1.743
		NVE22621	3.939	2.814	3.549	2.695	1.995	1.918								NVE22621	6.527	3.15	2.952	1.695	1.525	3.174
		NVE6788	7.003	4.188	7.267	0.766	1.094	1.035								NVE6788	4.612	7.293	4.164	1.423	1.316	1.78
		NVE4603	216.619	313.631	198.046	347.732	643.402	541.794								NVE4603	162.294	199.503	107.339	190.578	450.354	241.308
		NVE18765	6.143	5.357	7.098	7.574	10.24	7.976								NVE18765	7.374	8.174	9.952	7.378	6.089	9.025
		NVE10252	0.192	0.433	0.217	0.459	0.445	0.694								NVE10252	0.304	0.412	0.404	0.685	0.886	0.436
		NVE24601	10.297	7.229	10.687	5.012	4.868	4.223								NVE24601	4.806	7.677	8.14	3.52	3.383	2.838
		NVE8010	3.571	4.502	3.332	3.226	4.819	3.529								NVE8010	2.872	6.646	3.926	3.227	3.432	3.647
		NVE5558	6.45	7.045	6.39	2.644	4.375	3.565								NVE5558	6.666	7.818	8.234	5.237	5.056	4.743
		NVE23823	0.86	1.05	1.674	1.5	0.781	1.553								NVE23823	0.368	0.506	0.823	1.032	0.91	1.606
		NVE6564	5.168	6.439	2.969	5.492	5.132	5.894								NVE6564	1.712	5.109	5.506	7.073	5.302	3.087
		NVE15122	0	0	0.097	0	0.541	0								NVE15122	0.221	0	0.202	0.152	0	0.162
		NVE13546	1.735	2.954	1.601	1.715	2.368	2.447								NVE13546	2.624	3.225	4.626	2.119	2.042	2.49
		NVE6804	0.138	0.141	0.209	0	0.841	0								NVE6804	0.129	0.075	0.339	2.89	1.562	0.896
		NVE6915	21.623	21.665	19.901	229.48	199.833	226.687								NVE6915	25.438	18.673	28.729	206.3	231.599	255.313
		NVE18698	40.781	5.519	16.698	38.747	2.872	30.54								NVE18698	7.006	9.468	9.093	4.357	4.059	7.954
		NVE23083	0	0.974	2.125	0	0	0								NVE23083	2.053	3.393	4.85	1.412	0.443	0.859
		NVE4645	11.172	10.064	10.518	20.976	23.268	15.647								NVE4645	9.078	8.343	14.065	24.186	15.66	24.398
		NVE18391	3.647	2.911	4.265	3.062	2.115	3.27								NVE18391	2.504	4.124	3.341	2.097	2.571	2.49
		NVE9987	2.519	1.58	2.503	0.674	0.986	1.412								NVE9987	2.771	3.093	2.223	1.108	1.292	0.822
		NVE3095	3.478	4.534	3.074	6.522	6.394	7.882								NVE3095	3.268	4.64	3.493	4.65	6.114	3.373
		NVE14414	35.429	51.251	45.443	56.793	57.737	54.033								NVE14414	27.472	46.147	54.023	53.305	56.746	60.175
		NVE1670	5.26	3.539	4.957	2.95	2.488	2.435								NVE1670	2.836	4.34	5.102	2.629	1.858	2.216
		NVE8986	8.316	8.051	6.816	10.912	11.394	12.388								NVE8986	8.93	7.34	8.927	12.528	12.916	13.917
		NVE3939	2.918	2.532	2.64	1.827	1.25	2.047								NVE3939	3.452	3.253	2.93	1.706	1.599	1.133
		NVE13197	5.482	6.006	4.7	1.562	2.368	1.106								NVE13197	6.187	6.515	6.047	1.858	2.313	1.631
		NVE11043	0	0	0.209	0.235	0	0.141								NVE11043	0	0	0	0	0	0
		NVE11190	20.962	25.95	22.686	18.751	21.874	24.423								NVE11190	23.329	17.698	25.142	24.088	21.208	28.706
		NVE4126	5.582	7.727	9.681	0.908	2.836	1.318								NVE4126	16.903	24.869	14.599	6.106	5.117	5.079
		NVE2520	8.938	7.023	8.908	4.93	5.312	7.412								NVE2520	8.12	10.639	7.83	3.553	4.859	3.61
		NVE19952	3.947	4.437	3.734	3.021	5.793	3.741								NVE19952	8.986	3.168	4.951	2.934	2.731	4.145
		NVE11266	1.682	1.006	2.454	2.491	2.848	1.259								NVE11266	1.602	1.959	2.295	3.01	1.71	1.133
		NVE3501	5.229	7.369	6.591	18.138	16.477	17.305								NVE3501	6.288	9.074	7.007	15.396	19.067	10.506
		NVE2008	27.773	9.934	16.505	27.805	5.733	18.693								NVE2008	9.759	9.308	13.307	10.127	9.817	16.83
		NVE4979	3.54	2.337	2.631	2.858	2.512	3.188								NVE4979	3.011	2.081	2.345	2.695	1.611	2.403
		NVE22551	3.862	3.679	3.814	2.868	2.957	2.388								NVE22551	3.342	4.143	4.467	2.325	1.919	2.315
		NVE14686	0.33	0.411	1.819	0.653	1.142	0.882								NVE14686	0.939	0.516	1.082	0.728	0.701	0.809
		NVE17756	0.192	0.043	0.064	0	0.048	0								NVE17756	0.23	0.291	0.188	0.152	0.135	0.149
		NVE16895	12.416	14.274	10.606	12.473	11.045	15.235								NVE16895	13.93	14.651	13.3	13.647	17.21	10.581
		NVE25337	21.039	26.199	16.996	40.605	50.406	52.669								NVE25337	22.418	14.454	16.764	35.041	44.445	38.067
		NVE13950	1.781	1.97	2.519	0.755	0.661	0.541								NVE13950	3.867	1.322	1.335	0.761	0.541	1.27
		NVE18406	0	0	0.129	0	0	0								NVE18406	0	0	0	0	0	0
		NVE9395	3.532	3.647	4.386	6.604	7.488	6.847								NVE9395	4.373	5.127	5.181	11.821	12.695	12.573
		NVE18491	132.263	196.206	209.859	129.847	222.524	250.439								NVE18491	120.974	287.56	142.014	191.48	327.697	226.607
		NVE4800	49.657	30.149	34.845	61.764	73.421	30.423								NVE4800	8.157	20.116	40.182	60.096	37.544	100.233
		NVE9966	0.123	0.195	0.402	2.685	2.788	2.165								NVE9966	0.166	0.478	0.491	2.597	5.413	4.183
		NVE15417	2.995	2.835	3.042	4.818	3.281	4.694								NVE15417	2.605	3.796	4.279	4.433	4.33	2.938
		NVE8685	3.079	2.11	1.674	2.399	3.221	1								NVE8685	3.084	1.997	3.5	1.847	1.402	2.353
		NVE3986	0.576	0.671	0.942	0.265	0	0.176								NVE3986	0.092	1.012	1.032	0.13	0.258	0.137
		NVE9588	0.722	1.028	0.507	0.663	0.577	0.635								NVE9588	1.897	1.359	1.696	1.087	1.242	1.581
		NVE3845	23.665	53.188	27.973	38.441	45.13	41.763								NVE3845	30.354	53.14	57.22	72.787	55.43	59.39
		NVE8858	13.207	25.203	21.736	15.158	25.792	17.211								NVE8858	13.276	21.185	26.607	33.53	39.857	34.407
		NVE5591	5.982	7.759	4.635	20.864	25.876	24.623								NVE5591	5.404	5.615	4.373	17.319	14.356	19.855
		NVE23515	5.705	7.802	3.364	7.758	6.61	5.741								NVE23515	7.964	1.594	1.09	0.967	3.137	7.195
		NVE13396	14.343	20.507	12.876	71.727	81.306	84.903								NVE13396	20.779	17.398	15.046	59.053	98.866	78.2
		NVE25890	0.453	1.028	0.547	0.51	1.214	1.259								NVE25890	1.445	1.415	1.018	1.543	1.648	1.519
		NVE20314	2.826	4.913	4.056	2.623	3.798	3.059								NVE20314	6.463	8.474	5.362	4.629	7.024	5.689
		NVE8794	0.315	0.433	0.354	0.99	0.637	0.918								NVE8794	0.543	0.469	0.44	0.63	0.64	0.672
		NVE583	0.061	0	0	0.47	0	0								NVE583	0	0	0	0	0.086	0.311
		NVE7347	2.135	1.547	2.02	4.287	3.87	4.118								NVE7347	1.74	2.934	2.699	3.553	5.031	4.207
		NVE20028	0	0.076	6.068	0	0	0								NVE20028	1.584	0.534	0.599	0.532	1.144	1.021
		NVE1076	2190.42	2972.43	884.22	2282.71	2001.7	2914.44								NVE1076	333.177	489.378	223.915	357.981	429.774	328.209
		NVE7628	4.047	5.313	4.37	6.982	9.11	6.388								NVE7628	4.732	5.099	5.701	6.617	7.873	6.311
		NVE17879	1.574	1.353	0.845	0.551	0.613	0.682								NVE17879	1.694	2.287	3.009	1.195	0.32	0.747
		NVE16368	6.404	5.53	5.199	4.267	2.187	3.859								NVE16368	8.765	5.174	6.257	2.564	2.165	4.145
		NVE16245	0	0	0	0	0	0								NVE16245	0	0	0	0	0	0
		NVE632	4.822	1.861	3.38	5.41	2.608	4.906								NVE632	2.762	2.118	4.012	3.738	2.583	4.954
		NVE12645	2.204	2.164	2.028	2.389	2.62	2.247								NVE12645	3.701	1.65	2.742	2.282	2.768	3.523
		NVE24482	2.265	2.208	2.841	0.398	0.385	0.435								NVE24482	2.274	1.547	2.49	0.685	0.566	0.461
		NVE23760	11.94	21.925	19.885	35.879	30.828	32.917								NVE23760	27.436	16.273	15.934	37.627	29.327	26.826
		NVE1800	4.392	5.898	3.525	9.687	7.764	12.388								NVE1800	6.279	4.415	5.578	8.312	8.144	8.851
		NVE17645	10.865	7.218	10.8	13.841	12.74	16.211								NVE17645	3.047	9.046	13.747	14.886	17.247	14.54
		NVE9844	14.136	10.508	14.686	5.685	5.084	6.553								NVE9844	14.97	13.423	11.994	7.095	8.082	8.477
		NVE14614	7.318	4.74	5.657	5.471	2.884	5.07								NVE14614	6.656	5.962	6.192	2.803	2.571	3.137
		NVE7409	1.259	1.948	1.851	4.685	3.545	7.67								NVE7409	10.845	12.908	6.928	17.526	22.278	17.091
		NVE11112	0	0	0	0	0	0								NVE11112	0	0	0	0	0.344	0
		NVE10563	9.368	10.053	8.2	14.331	12.619	11.47								NVE10563	8.406	8.774	10.695	11.246	11.6	10.905
		NVE3312	4.346	5.151	1.416	5.022	2.247	0								NVE3312	3.195	1.547	4.424	3.151	0.135	0
		NVE7577	12.339	16.167	15.547	12.198	16.045	14.552								NVE7577	13.819	10.302	14.152	11.821	11.674	13.992
		NVE25675	1.582	2.175	0.958	6.349	4.819	6.223								NVE25675	0.865	0.975	0.577	2.879	3.838	2.266
		NVE18913	6.304	3.961	5.384	11.299	8.305	8.87								NVE18913	5.202	5.156	4.914	7.617	7.073	8.191
		NVE9608	4.799	4.826	3.645	9.636	7.439	9.153								NVE9608	5.202	4.153	4.85	8.801	10.284	8.054
		NVE1556	0	0	0	0	0	0								NVE1556	0	0	0	0.054	0	0.05
		NVE17495	0	0	0	0	0	0								NVE17495	0	0	0	0	0	0
		NVE16176	4.622	4.188	4.828	1.694	2.211	2.6								NVE16176	4.751	7.527	6.047	3.292	2.706	1.967
		NVE18612	29.102	27.249	28.834	10.84	13.184	13.564								NVE18612	20.135	28.225	29.205	13.125	10.862	13.743
		NVE18447	4.446	2.229	3.702	4.307	2.512	3.176								NVE18447	4.833	3	3.327	2.749	2.903	3.573
		NVE13863	12.769	18.072	11.878	9.013	12.019	9.823								NVE13863	17.667	11.727	12.766	8.551	8.217	10.432
		NVE10814	56.514	35.365	64.516	37.165	41.801	43.963								NVE10814	32.389	76.265	73.154	59.368	52.293	47.814
		NVE10238	6.496	5.974	5.392	3.552	6.274	6.059								NVE10238	7.43	5.456	4.842	4.064	4.219	3.647
		NVE9176	1.075	0.152	0.475	0.255	0	0								NVE9176	0.322	0.122	0.144	0.174	0	0
		NVE6638	0.177	0.26	0.121	0.214	0.168	0.365								NVE6638	0.405	0.309	0.671	0.565	0.664	0.672
		NVE17973	1.989	0	1.553	4.369	1.659	2.353								NVE17973	0.129	0.15	0	0.228	0.603	0.237
		NVE11199	7.525	8.073	6.269	2.705	3.774	3.023								NVE11199	4.051	4.359	7.245	3.51	2.805	3.56
		NVE11585	1.758	2.337	2.575	1.133	0.733	0.941								NVE11585	1.206	1.181	2.237	1.358	0.517	1.668
		NVE8821	10.42	8.96	8.442	43.054	46.632	49.657								NVE8821	8.728	10.189	8.869	38.474	44.74	33.971
		NVE17267	0.23	0.812	0.459	0.541	0.397	0.553								NVE17267	0.396	0.75	0.433	0.098	0.652	0.174
		NVE4742	77.338	94.581	73.513	35.144	43.099	28.046								NVE4742	61.518	63.404	73.132	45.841	47.028	30.697
		NVE17936	4.523	8.928	6.84	3.358	7.151	3.8								NVE17936	6.288	6.487	9.064	5.802	3.69	6.112
		NVE12673	5.191	3.311	4.434	6.247	4.315	4.87								NVE12673	3.591	4.021	3.969	4.314	5.942	4.905
		NVE8225	3.77	3.842	3.662	3.94	4.086	4.247								NVE8225	3.379	2.39	3.644	1.804	1.55	2.502
		NVE8501	6.327	5.205	6.205	3.818	4.315	3.2								NVE8501	6.003	4.94	4.878	2.662	2.78	2.602
		NVE15174	30.43	0.249	8.908	44.728	0.276	37.234								NVE15174	4.576	0.675	0.707	3.042	3.161	7.967
		NVE20471	12.562	16.622	10.719	30.561	22.895	27.846								NVE20471	28.715	12.467	14.722	37.638	31.713	42.959
		NVE11107	0	0	0	0	0	0								NVE11107	0.184	0	0	0	0	0
		NVE17894	12.846	10.313	12.771	7.145	7.8	8.894								NVE17894	16.25	14.989	9.93	6.715	9.755	7.942
		NVE6174	25.155	30.344	25.212	12.637	14.47	15.541								NVE6174	16.461	35.217	32.59	19.568	18.391	16.606
		NVE9457	1.344	3.322	6.027	0.592	1.262	0.988								NVE9457	3.278	3.346	3.522	1.717	1.624	1.593
		NVE6847	0.845	0.043	0.7	2.582	0.445	1.694								NVE6847	0.221	0.216	0.173	0.206	0.504	1.307
		NVE17453	3.624	2.695	3.243	7.533	6.586	4.27								NVE17453	3.093	3.731	4.344	6.15	4.859	4.419
		NVE9801	3.486	2.814	4.297	1.643	0.709	1.212								NVE9801	3.204	2.55	3.168	0.869	1.402	1.618
		NVE9267	143.112	174.79	149.423	131.49	135.269	161.018								NVE9267	183.763	140.804	120.509	142.803	170.608	156.511
		NVE18568	3.148	3.625	4.209	1.255	1.935	1.2								NVE18568	4.741	3.3	2.749	1.423	2.399	2.017
		NVE2525	0	0	0	0	0	0.765								NVE2525	0	0	0	0	0	0
		NVE6327	0.031	0.303	0.121	0.041	0.108	0.129								NVE6327	0.414	0.066	0.094	0.196	0.381	0.1
		NVE22769	3.064	5	4.482	4.971	3.954	6.294								NVE22769	4.125	3.928	4.142	4.096	5.302	3.983
		NVE7169	0.722	22.314	0.129	1.368	25.564	24.446								NVE7169	133.035	373.931	79.396	100.82	341.081	1.568
		NVE38	47.599	52.582	55.511	35.144	39.06	40.316								NVE38	53.951	48.266	56.238	40.397	34.998	49.133
		NVE24298	8.869	6.828	7.991	3.603	4.351	5.153								NVE24298	11.029	8.605	9.851	4.661	4.908	4.232
		NVE1228	0.822	0.411	0.805	1.286	1.406	1.329								NVE1228	0.083	0.037	0.563	0.456	0.713	0.896
		NVE24872	19.342	29.402	22.476	37.961	51.908	59.022								NVE24872	22.059	9.627	20.928	21.959	15.389	33.635
		NVE21061	24.786	62.278	26.178	30.724	41.164	28.787								NVE21061	81.607	61.398	80.544	60.944	47.324	65.005
		NVE23192	1.09	0.747	0.66	0.694	0.481	0.612								NVE23192	0.819	0.609	0.476	1.206	1.759	0.971
		NVE6662	0.299	0.303	0.394	1.041	1.671	2.459								NVE6662	0.654	0.309	0.476	0.424	1.402	1.183
		NVE26163	0.553	0.638	0.837	0.796	1.13	0.941								NVE26163	0.285	0.787	0.426	0.891	0.16	0.174
		NVE548	2.042	3.95	2.237	3.93	4.423	5.27								NVE548	4.235	3.346	4.474	7.073	5.88	6.498
		NVE6840	6.158	4.145	1.344	18.955	10.612	16.247								NVE6840	26.432	21.513	19.261	109.827	99.395	122.254
		NVE25563	4.492	2.824	2.833	1.97	2.079	3.282								NVE25563	4.52	4.256	3.19	2.227	1.661	3.249
		NVE11654	6.174	6.525	6.687	6.91	6.598	6.894								NVE11654	6.113	6.646	7.635	7.638	6.655	5.826
		NVE9727	4.492	6.634	6.213	3.154	3.906	2.812								NVE9727	5.644	4.359	4.301	3.466	4.059	4.282
		NVE10735	0.069	0.13	0.274	0	0	0								NVE10735	0.35	0	0.318	0.739	1.365	0.237
		NVE3737	7.118	5.119	5.891	12.249	8.954	11.388								NVE3737	7.052	6.599	6.899	9.67	9.238	9.896
		NVE8232	2.019	4.458	2.817	2.154	1.286	3.035								NVE8232	0.976	2.503	2.331	3.423	2.263	3.124
		NVE22202	1.996	2.153	1.505	0.623	0.733	0.553								NVE22202	5.423	2.709	2.244	0.913	1.648	1.394
		NVE4756	0.077	0.032	0	0.225	0.108	0.424								NVE4756	0.157	0.112	0.108	0.13	0.148	0.199
		NVE3627	17.73	5.854	9.56	23.865	2.476	15.694								NVE3627	10.321	7.162	6.437	4.65	4.588	8.091
		NVE25186	11.51	7.186	8.707	25.569	21.213	24.517								NVE25186	5.865	6.712	8.414	17.819	20.494	24.834
		NVE24530	6.857	4.101	5.722	8.86	9.026	8.929								NVE24530	4.52	3.506	7.303	7.28	7.184	8.527
		NVE23079	5.997	5.487	8.128	7.707	7.524	6.717								NVE23079	5.46	6.337	7.043	9.062	9.324	8.726
		NVE5295	11.057	10.4	10.655	25.62	23.917	21.882								NVE5295	5.441	12.139	11.987	23.002	20.9	17.477
		NVE18874	1.935	1.461	1.553	9.207	16.141	11.458								NVE18874	0.516	1.49	2.042	4.802	3.826	5.452
		NVE114	19.427	28.417	20.303	19.231	19.578	18.517								NVE114	24.821	27.7	23.331	19.351	20.863	21.386
		NVE7304	0.43	0.563	0.684	0.112	0.132	0.4								NVE7304	0.506	0.478	0.613	0.369	0.357	0.448
		NVE21246	2.273	4.177	3.042	3.96	3.545	5.8								NVE21246	4.962	3.346	3.984	4.248	3.334	4.693
		NVE21234	8.193	9.62	6.72	18.516	6.935	15.105								NVE21234	9.501	8.39	7.938	9.04	6.557	8.353
		NVE13613	23.013	0.519	6.784	38.043	0.697	29.74								NVE13613	3.986	0.3	0.216	2.782	1.365	10.158
		NVE7699	6.903	7.012	5.625	14.964	20.167	17.717								NVE7699	5.68	4.884	4.943	17.504	20.47	17.664
		NVE714	10.573	11.006	8.957	17.056	14.35	22.635								NVE714	20.365	13.189	15.357	29.032	37.704	33.013
		NVE22823	1.006	0.379	0.338	0.755	0.913	0.682								NVE22823	3.434	1.575	1.595	1.63	1.501	1.643
		NVE12690	0.607	0.498	1.473	1.439	0.433	0								NVE12690	6.141	4.593	5.925	5.509	6.052	7.245
		NVE12989	1.728	2.208	2.116	1.051	1.418	1.812								NVE12989	1.694	2.184	1.876	1.532	1.021	0.946
		NVE5092	0.637	0.13	0.563	2.225	3.918	1.494								NVE5092	0.285	0	0.267	2.195	1.919	5.203
		NVE22937	0.038	0	0.241	0	0	0								NVE22937	0	0	0	0	0	0
		NVE20041	4.415	4.578	4.37	15.587	16.405	15.564								NVE20041	5.478	5.887	4.64	11.767	13.482	10.456
		NVE4388	0	0.065	0	0.071	0	0.2								NVE4388	0	0	0	0	0.197	0
		NVE15949	12.639	11.839	12.369	7.635	7.524	7.706								NVE15949	13.267	10.724	14.253	10.811	10.751	10.905
		NVE1248	5.697	10.984	5.52	5.267	9.855	6.682								NVE1248	8.166	8.024	7.57	7.91	9.054	7.32
		NVE4002	5.198	1.493	4.547	2.195	0.481	0.435								NVE4002	4.502	4.865	4.027	3.118	1.07	2.539
		NVE17156	2.926	2.208	2.462	2.256	2.392	2.235								NVE17156	2.826	2.006	2.562	2.054	1.931	2.403
		NVE14270	5.659	3.961	5.512	3.052	2.656	3.718								NVE14270	5.506	6.59	6.156	2.64	4.035	2.228
		NVE11636	0.43	0.833	0.813	0.327	0.349	0.412								NVE11636	0.46	0.253	0.303	0.511	0.308	0.286
		NVE13606	103.89	142.076	97.84	111.913	108.395	147.23								NVE13606	119.234	114.773	86.201	115.129	101.351	140.204
		NVE17035	1.92	1.158	1.207	2.082	2.211	1.494								NVE17035	2.707	1.106	2.389	1.467	1.476	2.876
		NVE1679	12.647	11.006	12.514	10.922	12.668	10.094								NVE1679	9.105	18.41	20.942	11.159	9.952	8.888
		NVE13913	9.291	9.696	8.53	2.633	4.988	3.318								NVE13913	8.737	11.389	10.363	4.411	5.757	4.581
		NVE6603	10.65	13.105	8.063	11.473	10.288	12.847								NVE6603	3.185	5.915	4.352	2.716	5.08	2.826
		NVE8265	0.169	0.487	0.362	0.408	0	0.482								NVE8265	0	0.047	0.115	0.054	0	0
		NVE9808	2.526	2.911	3.299	11.32	13.545	9.376								NVE9808	2.688	2.372	1.985	12.289	32.845	16.643
		NVE9004	0.461	0.314	0.37	0.184	0.072	0.341								NVE9004	0.479	1.912	0.967	0.272	0.91	0.697
		NVE19216	37.51	40.148	32.544	81.556	67.088	81.409								NVE19216	42.47	26.734	27.177	65.985	66.366	57.175
		NVE18737	0.507	1.288	0.249	1.827	1.959	0.529								NVE18737	3.038	2.259	1.068	3.466	3.74	3.386
		NVE15947	592.621	2318.92	1118.22	1769.2	2173.41	2429.99								NVE15947	543.501	903.729	375.036	922.978	1303.12	977.383
		NVE8389	28.503	36.664	30.813	27.937	32.582	25.27								NVE8389	30.059	46.682	35.606	30.456	35.453	26.627
		NVE2134	0.115	0.281	0.193	0.378	0.457	0.471								NVE2134	0.203	0.066	0.173	0.478	0.32	0.461
		NVE9905	3.317	11.449	9.56	1.48	2.452	3.447								NVE9905	5.469	6.43	5.189	3.39	4.256	1.618
		NVE20699	7.44	7.64	6.196	6.604	6.178	7.306								NVE20699	6.196	6.58	6.56	5.52	5.203	5.539
		NVE3867	4.415	5.735	4.072	6.727	7.235	9.6								NVE3867	2.025	3.393	4.611	7.986	5.031	6.697
		NVE13264	7.126	5.346	5.794	5.226	2.921	5.976								NVE13264	14.298	5.034	6.387	3.933	3.137	9.66
		NVE21011	4.853	3.788	5.062	12.228	6.442	5.353								NVE21011	3.71	5.193	5.03	4.14	3.604	3.884
		NVE19032	0.353	0.595	0.66	0.51	1.322	0.906								NVE19032	0.313	0.45	0.469	0.522	0.443	1.071
		NVE14746	2.081	1.385	2.293	3.47	2.151	2.741								NVE14746	2.375	3.318	3.038	3.184	3.125	1.705
		NVE3387	81.131	241.895	130.713	139.319	175.243	238.874								NVE3387	57.514	133.192	80.681	197.043	359.176	335.193
		NVE6935	1.712	2.554	1.167	1.715	1.154	1.623								NVE6935	1.823	1.125	1.414	1.793	2.14	1.183
		NVE22490	0.315	0	0.201	0.296	0.361	0								NVE22490	0	0	0.108	0.163	0	0.174
		NVE2219	39.368	42.68	27.224	45.229	33.051	46.563								NVE2219	38.005	54.209	38.183	39.8	44.347	30.174
		NVE13921	0.192	0.271	0.418	0.817	0.673	0.847								NVE13921	0.442	0.497	0.39	0.652	2.054	1.17
		NVE11970	14.205	11.601	11.564	21.721	17.199	17.67								NVE11970	21.028	10.621	13.206	17.276	16.668	18.286
		NVE2974	13.568	15.821	11.934	12.8	16.501	17.223								NVE2974	28.375	15.804	18.886	11.68	16.927	22.357
		NVE4620	16.44	6.071	8.12	20.517	19.001	13.541								NVE4620	3.158	11.155	8.624	18.667	60.351	17.365
		NVE21541	6.519	6.796	5.939	12.045	10.011	9.811								NVE21541	6.84	4.968	7.52	9.92	9.238	11.042
		NVE24727	1.996	2.586	2.133	4.542	4.831	4.306								NVE24727	2.79	2.062	2.677	4.889	5.29	4.456
		NVE609	1.497	0.628	1.36	0.327	0.288	0.153								NVE609	1.648	0.637	0.743	0.522	0.172	0.448
		NVE1144	11.203	32.216	14.944	8.033	22.751	17.47								NVE1144	9.032	10.602	13.993	21.589	13.876	24.909
		NVE25894	0.146	0	0.032	0.102	0.312	0.071								NVE25894	0.037	0.084	0.115	0	0.172	0
		NVE15360	1.881	3.614	2.8	1.603	3.642	3.047								NVE15360	3.71	8.577	6.105	6.432	5.265	2.627
		NVE14881	30.499	30.603	27.965	36.471	34.277	30.058								NVE14881	32.554	25.806	25.878	36.377	33.521	35.95
		NVE23467	5.966	6.937	8.611	22.048	18.268	17.446								NVE23467	7.218	8.98	9.916	7.541	7.209	7.593
		NVE3862	1.912	4.956	4.643	1.817	2.776	2.141								NVE3862	1.906	1.519	1.775	0.782	0.578	0.685
		NVE13619	0.96	0.801	0.161	0.112	0.144	0								NVE13619	0.101	0.187	0.173	0.206	0	0
		NVE9341	1.712	1.829	1.223	3.766	4.663	4.682								NVE9341	0.81	1.612	1.884	3.26	3.986	3.187
		NVE14315	2.288	2.803	2.31	2.429	1.743	3.459								NVE14315	4.548	2.315	3.623	2.325	2.313	3.249
		NVE4799	3.041	5.216	4.756	1.215	5.012	0.635								NVE4799	1.289	0	2.627	0	0	0
		NVE11278	12.163	14.912	15.33	16.158	18.1	16.647								NVE11278	12.512	12.055	16.201	17.537	16.238	17.091
		NVE11528	36.888	24.684	17.994	48.873	19.025	38.458								NVE11528	28.706	20.341	21.678	43.32	42.329	53.814
		NVE18466	8.193	4.945	5.915	4.256	3.389	3.588								NVE18466	4.732	5.268	6.076	3.868	4.059	6.037
		NVE9039	3.947	1.45	1.722	3.083	1.034	3.776								NVE9039	3.066	3.693	3.363	2.575	5.007	3.859
		NVE21271	2.419	1.699	2.487	3.858	4.002	4.588								NVE21271	3.913	3.515	3.529	6.421	5.29	4.32
		NVE2257	3.379	2.9	3.613	1.439	1.719	1.623								NVE2257	4.898	3.562	3.63	2.13	2.104	2.925
		NVE23591	1.72	3.073	1.65	1.266	1.755	2.012								NVE23591	2.661	4.284	2.923	0.761	1.734	0.996
		NVE1375	2.764	2.359	3.283	0.868	0.817	0.729								NVE1375	1.832	3.478	3.551	0.641	1.021	0.61
		NVE16194	0.484	1.364	3.549	0.898	0.24	0								NVE16194	7.945	3	4.691	3.835	0.64	1.282
		NVE16411	5.214	3.593	12.538	7.41	6.67	10.4								NVE16411	3.268	4.884	3.514	9.724	12.154	15.772
		NVE7437	36.435	35.397	33.244	41.952	36.02	41.281								NVE7437	67.033	56.533	44.959	32.813	41.431	32.801
		NVE16057	6.842	9.079	5.77	21.874	21.393	16.399								NVE16057	4.29	3.206	2.778	8.714	11.723	5.253
		NVE9532	1.505	1.623	1.191	1.745	2.175	1.729								NVE9532	1.372	0.741	0.981	1.119	1.907	2.365
		NVE24562	16.102	21.881	11.789	8.033	17.872	3.165								NVE24562	13.442	19.929	11.655	10.181	7.467	13.12
		NVE5705	0.476	1.158	0.861	0.48	0.24	0.188								NVE5705	0.534	0.319	0.577	0.554	0.554	0.56
		NVE25960	21.653	39.423	22.138	39.757	45.923	48.728								NVE25960	35.979	23.172	32.28	55.076	60.917	59.104
		NVE7291	5.076	7.25	6.808	9.697	12.776	8.011								NVE7291	12.19	7.368	11.049	12.224	10.382	14.179
		NVE25331	11.464	11.687	14.405	49.352	37.173	42.222								NVE25331	8.12	9.318	11.568	23.534	30.581	32.926
		NVE2439	1.313	1.634	1.762	0.531	1.034	1.071								NVE2439	0.948	0.834	1.393	2.705	2.571	2.527
		NVE693	0.929	0.855	0.274	0.204	0.24	0.706								NVE693	0.598	0.872	0.808	0.804	0.381	0.51
		NVE8040	35.69	35.711	41.307	11.136	14.35	13.952								NVE8040	32.785	28.571	39.193	13.006	13.396	14.813
		NVE7040	0	0.065	0	0.133	0.337	0.094								NVE7040	0.221	0.159	0.101	0.543	0.554	0.411
		NVE20305	521.38	756.223	650.999	1655.8	1907.88	1736.42								NVE20305	326.438	395.331	452.845	1740.88	1520.37	2013.36
		NVE21943	7.256	12.207	6.711	15.954	15.516	14.682								NVE21943	10.265	6.027	6.358	28.174	11.207	9.461
		NVE13748	13.921	17.369	14.976	32.796	28.412	26.987								NVE13748	24.885	17.313	21.303	31.466	37.642	29.303
		NVE7958	1.628	2.327	3.034	2.378	1.659	2.812								NVE7958	3.6	2.447	3.493	3.912	3.543	4.768
		NVE15035	3.071	3.117	2.897	1.837	2.079	1.776								NVE15035	3.996	3.393	3.363	2.466	2.731	2.129
		NVE14236	5.552	2.64	4.128	2.501	3.257	2								NVE14236	2.79	5.54	5.109	2.988	3.42	3.361
		NVE15482	3.271	3.182	2.173	0.521	0.745	0.835								NVE15482	6.38	9.73	9.136	1.282	2.423	1.643
		NVE17847	2.972	4.155	3.034	2.389	3.606	0.635								NVE17847	3.683	2.287	2.721	2.108	1.759	2.701
		NVE9922	0.346	0.292	0.338	0.418	1.683	1.435								NVE9922	0.46	0.516	0.245	1.575	1.525	2.216
		NVE1764	0.952	0.931	1.135	1.123	0.312	0.6								NVE1764	1.16	0.741	1.061	0.847	0.541	1.207
		NVE3289	28.902	20.799	25.752	29.52	36.02	32.775								NVE3289	22.648	17.941	21.152	26.664	23.41	37.506
		NVE20159	1.098	1.439	1.288	0.316	0.625	0.859								NVE20159	1.169	0.844	1.241	0.489	0.418	0.448
		NVE24043	25.639	17.812	27.329	9.483	10.456	16.423								NVE24043	14.786	14.698	22.415	23.013	26.546	32.863
		NVE968	4.799	5.129	4.474	2.981	4.303	3.612								NVE968	8.958	6.646	7.527	3.944	3.198	4.842
		NVE22595	1.198	0.584	1.255	3.481	2.668	2.259								NVE22595	0.166	0.216	0.094	0.652	0.677	0.51
		NVE13266	2.542	1.353	1.827	7.645	4.904	7.353								NVE13266	1.501	2.072	1.638	7.215	13.618	6.909
		NVE6379	1.167	3.095	0.933	0.459	0.553	0.224								NVE6379	2.053	2.015	0.895	1.358	0.492	1.954
		NVE414	1392.16	1456.7	1206.43	1751.63	1304.69	1870.23								NVE414	1131.71	1882.44	1028.98	1264.36	1545.4	1446.92
		NVE22002	7.794	6.157	12.827	17.495	16.91	13.835								NVE22002	5.248	14.379	13.43	20.807	16.632	15.013
		NVE20002	25.239	89.938	26.436	31.908	64.179	106.055								NVE20002	16.342	25.731	34.452	43.961	45.712	40.556
		NVE5331	6.327	5.811	5.48	34.582	23.424	28.493								NVE5331	1.712	7.621	8.775	25.11	26.989	24.224
		NVE2669	1.513	1.623	1.65	2.776	1.394	1.588								NVE2669	4.705	1.078	3.507	2.336	2.214	4.432
		NVE22277	7.057	6.969	7.146	8.288	7.944	5.706								NVE22277	5.294	6.102	6.495	7.454	6.114	5.303
		NVE23303	0	0.13	0.435	0	0.421	0.812								NVE23303	0	0.328	0.26	0.076	0.615	0.162
		NVE5220	2.104	1.472	2.454	1.97	1.827	1.482								NVE5220	1.464	2.325	2.778	2.26	2.436	1.942
		NVE3071	3712.18	6253.42	4110.97	6516.96	6358.17	7360.42								NVE3071	5532.35	7077.66	3883.76	7938.05	8535.65	8733.06
		NVE20934	6.55	4.242	5.424	4.073	2.993	3.788								NVE20934	4.87	4.284	5.117	2.542	2.891	3.411
		NVE17567	5.651	2.132	2.036	10.146	10.072	12.647								NVE17567	3.471	1.331	1.191	3.51	3.826	12.411
		NVE24333	0.253	1.591	0.676	0.541	0.685	1.506								NVE24333	0.727	0.844	1.147	2.499	1.931	2.365
		NVE1302	941.994	960.426	1235.41	5282.4	7510.31	5635.99								NVE1302	418.531	1048.33	922.352	3083.73	3728.7	4995.27
		NVE23002	0.837	0.92	0.853	0.602	0.913	0.4								NVE23002	2.559	1.19	1.328	1.097	1.648	1.394
		NVE16487	32.734	8.17	21.776	29.56	6.045	12.294								NVE16487	8.452	14.286	11.077	5.65	3.014	6.498
		NVE202	9.936	15.702	10.993	10.738	10.156	13.623								NVE202	14.04	12.861	18.157	14.125	12.4	21.311
		NVE14626	0.637	1.32	1.481	0.296	1.01	1.471								NVE14626	0	0.234	0.13	0	0.738	0
		NVE10225	0	0.097	0.089	0	0	0								NVE10225	0	0	0	0	0	0.212
		NVE8035	1.666	0.952	1.167	0.919	1.382	0.694								NVE8035	1.455	1.828	1.09	0.63	0.566	0.423
		NVE11534	68.17	118.886	77.689	91.447	257.967	62.833								NVE11534	10.422	147.694	70.859	242.721	237.614	156.885
		NVE2446	38.669	37.529	32.431	31.234	37.474	31.834								NVE2446	28.154	48.519	36.184	36.442	44.47	28.158
		NVE875	4.953	8.462	6.027	8.595	10.769	9.847								NVE875	6.647	5.699	5.124	8.834	8.5	9.349
		NVE13130	38.4	27.811	41.098	27.937	26.032	45.281								NVE13130	14.381	44.123	47.008	36.062	26.989	27.062
		NVE16275	0.883	0.152	0.121	0.357	1.058	1.647								NVE16275	0	0.666	0.945	0	0.504	0.448
		NVE5651	3.248	3.863	3.452	2.205	2.452	2.659								NVE5651	2.854	1.631	3.305	2.13	1.488	3.324
		NVE20179	1.996	1.309	1.795	6.431	5.901	6.964								NVE20179	2.136	2.343	2.67	4.161	5.265	3.299
		NVE732	7.387	8.625	10.268	1.572	2.38	2.529								NVE732	6.988	5.39	6.913	1.815	1.562	1.967
		NVE20946	13.399	12.899	14.381	22.548	24.241	19.588								NVE20946	13.524	13.864	14.116	23.849	19.744	26.191
		NVE19587	9.491	12.196	12.546	10.82	12.872	12.423								NVE19587	11.84	8.643	12.571	16.754	18.649	17.627
		NVE8080	7.218	8.192	6.977	8.278	9.459	7.4								NVE8080	9.566	7.377	9.403	8.04	8.685	10.705
		NVE765	6.412	16.308	8.401	2.991	0	0.059								NVE765	8.903	3.918	4.532	2.695	0.947	1.556
		NVE16755	4.369	5.465	5.351	2.266	2.38	1.823								NVE16755	5.018	7.368	5.21	2.575	2.386	2.253
		NVE13179	29.539	2.781	11.484	32.173	1.803	25.305								NVE13179	7.043	2.484	2.288	3.314	3.383	8.863
		NVE6267	3.11	2.954	2.656	3.756	3.918	4.129								NVE6267	1.565	1.5	2.504	3.455	3.125	2.751
		NVE4687	1.259	0.606	1.022	0.949	0.709	1.423								NVE4687	1.086	0.459	0.44	0	0.062	0.51
		NVE19857	0	0.022	0.04	0	0	0								NVE19857	0.157	0.122	0.094	0.033	0.049	0.062
		NVE6370	8.4	8.105	8.377	11.453	14.278	8.541								NVE6370	2.771	6.562	7.628	14.69	18.243	12.286
		NVE5689	20.625	37.194	27.965	8.942	10.252	7.223								NVE5689	18.689	32.611	20.993	7.975	14.257	14.104
		NVE7777	2.711	3.019	2.688	2.286	2.74	4.165								NVE7777	3.719	2.934	2.995	2.662	2.928	3.548
		NVE3960	15.203	18.159	19.475	49.924	40.43	41.587								NVE3960	21.81	15.364	19.694	49.448	43.313	58.855
		NVE26186	3.125	2.64	2.68	2.613	1.586	3.576								NVE26186	2.403	2.053	3.146	2.955	2.706	3.921
		NVE17245	3.01	2.045	2.535	3.746	4.735	5.541								NVE17245	3.94	6.908	4.128	4.52	10.284	3.274
		NVE13746	4.661	2.521	4.49	3.358	1.574	3.341								NVE13746	2.495	2.915	4.561	1.999	1.661	2.813
		NVE10076	2.211	2.651	2.31	13.249	15.203	7.859								NVE10076	4.852	5.006	5.384	24.947	46.819	23.353
		NVE24174	1.758	2.824	2.293	1.684	2.211	6.082								NVE24174	2.136	2.606	3.464	1.88	3.088	1.755
		NVE13583	4.477	13.862	4.812	3.981	8.317	7.694								NVE13583	19.84	16.592	9.591	6.334	19.301	7.195
		NVE18907	0.453	0	0	0.98	0.132	0.318								NVE18907	0.083	0	0.079	0	0	0
		NVE2434	9.667	10.194	9.794	12.371	13.773	13.905								NVE2434	11.103	10.339	14.015	12.278	13.199	11.116
		NVE1166	9.245	10.919	8.369	5.594	5.709	4.341								NVE1166	6.353	12.992	12.268	5.454	4.478	5.9
		NVE6303	2.411	0.097	0.217	1.623	0.132	0.318								NVE6303	0	0	0.159	0	0.111	0
		NVE3393	3.517	3.917	4.233	3.419	6.178	3.576								NVE3393	5.828	4.649	4.063	5.552	6.901	5.975
		NVE18321	21.692	20.702	24.738	38.798	37.342	37.034								NVE18321	14.767	23.491	29.949	39.289	37.15	37.245
		NVE2297	0.361	0.346	0.418	0.653	0.252	0.671								NVE2297	0.46	0.553	0.26	0.554	0.381	0.324
		NVE16636	0.607	0.238	0.298	0.929	0.721	1.471								NVE16636	0.69	0.253	0.159	0.369	0.357	0.124
		NVE16480	0.438	0.66	0.612	2.174	0.733	0.247								NVE16480	0.064	0.112	0.036	0.88	0	1.12
		NVE9579	3.44	4.772	3.629	8.054	11.346	10.388								NVE9579	3.241	4.612	4.525	10.213	13.347	10.494
		NVE25975	0.215	0.152	0.169	0.47	0.168	0.518								NVE25975	0	0.131	0.144	0.5	0.185	0.261
		NVE26132	1.597	44.899	1.449	0.959	46.259	10.788								NVE26132	0.046	4.462	7.137	4.042	0.431	8.764
		NVE4928	4.684	7.943	6.985	5.144	5.096	4.047								NVE4928	12.107	6.74	6.776	5.628	4.256	6.336
		NVE24649	29.248	17.369	31.312	62.55	83.241	57.469								NVE24649	28.034	38.479	46.417	91.236	89.837	66.859
		NVE15016	0.246	0.249	0.04	0.082	0.12	0.071								NVE15016	2.246	0.722	0.989	0.163	0.431	0
		NVE7705	11.625	12.596	10.952	25.335	27.559	30.399								NVE7705	13.313	9.271	12.34	22.578	27.986	25.681
		NVE19704	0.154	0.108	0.113	0.225	0	0								NVE19704	0	0	0	0	0	0
		NVE9086	0.422	0.509	0.708	0.408	0.769	1.471								NVE9086	1.897	0.553	0.96	1.206	0.357	1.382
		NVE25750	0.468	0.487	0.644	0.398	0.409	0.706								NVE25750	1.556	0.366	0.548	0.424	1.009	0.349
		NVE19274	38.185	42.908	35.577	344.486	385.315	300.813								NVE19274	31.542	45.529	56.599	163.013	216.714	146.017
		NVE17870	1.835	4.296	1.545	1.164	1.334	1.941								NVE17870	2.753	3.6	6.466	4.085	2.694	2.801
		NVE12027	3.824	1.656	3.831	1.603	0.673	1.612								NVE12027	1.547	3.375	3.839	0.847	0.467	0.734
		NVE1269	10.988	14.414	11.323	32.867	38.423	37.681								NVE1269	14.022	7.19	13.163	29.467	29.929	39.598
		NVE12826	8.009	21.795	11.451	7.737	8.87	7.223								NVE12826	12.484	24.906	15.472	9.138	8.5	11.788
		NVE24465	0	0	0.072	0.092	0	0								NVE24465	0	0.084	0.079	0	0.074	0
		NVE14260	53.896	112.317	21.543	30.336	42.041	44.975								NVE14260	105.24	92.773	91.441	54.207	61.113	67.581
		NVE14347	3.755	5.671	4.426	4.103	3.666	3.718								NVE14347	4.962	4.518	4.604	2.966	2.005	2.627
		NVE11959	2.342	1.97	3.155	1.807	1.262	2.235								NVE11959	1.943	2.55	2.396	1.499	1.759	1.195
		NVE14697	5.221	4.588	4.547	5.573	5.565	3.435								NVE14697	4.695	5.671	5.643	7.497	7.332	7.357
		NVE1309	10.973	10.075	14.365	9.176	14.326	11.435								NVE1309	5.929	8.558	12.968	14.462	8.746	12.423
		NVE12659	0.699	0.714	0.306	0.47	0	1.282								NVE12659	0.506	0	0	0	0	0
		NVE16734	0.392	0.314	0	0.255	0.493	0.471								NVE16734	0.184	0	0.173	0	0.258	0
		NVE23905	0	0	0	0	0	0								NVE23905	0	0	0	0	0	0
		NVE12639	0.852	0.584	0.362	0.704	1.262	1.341								NVE12639	1.712	0.994	0.455	1.771	2.14	1.581
		NVE23184	0.975	1.104	2.672	4.073	2.476	3.553								NVE23184	0.773	0.431	0.411	3.857	1.993	1.793
		NVE17991	0	0	0	0	0	0								NVE17991	0.608	0.441	0.657	0.076	0.062	0.075
		NVE15318	1.121	2.532	1.956	0.755	0.361	0								NVE15318	1.243	2.39	1.169	0	0.849	1.071
		NVE14826	3.409	1.255	2.825	2.613	0.769	2.353								NVE14826	1.188	1.022	1.884	0.891	0.836	1.407
		NVE24691	2.641	2.229	2.438	6.308	12.343	6.988								NVE24691	7.586	3.712	2.656	7.627	8.463	10.693
		NVE12727	9.821	9.188	8.925	17.873	17.787	19.117								NVE12727	9.823	10.442	10.717	15.157	17.296	15.983
		NVE11009	13.038	5.638	7.404	9.881	4.062	4.023								NVE11009	8.24	8.005	7.686	4.259	3.346	4.456
		NVE2487	3.878	2.835	3.686	3.093	3.221	2.765								NVE2487	4.143	3.618	5.275	5.335	4.552	4.917
		NVE21743	7.118	9.393	6.534	5.379	6.682	4.929								NVE21743	7.632	7.565	8.884	5.791	6.163	6.797
		NVE25207	5.106	5.021	4.426	2.766	4.579	4.776								NVE25207	6.408	7.208	6.019	4.553	4.798	3.411
		NVE9766	1.989	1.493	1.947	1.858	2.464	1.988								NVE9766	1.887	3.037	2.057	1.825	1.71	1.17
		NVE13086	1.305	4.231	2.245	2.858	5.625	2.259								NVE13086	1.924	4.481	3.045	4.107	1.587	3.647
		NVE11496	0.737	0.606	0.571	3.052	2.007	2.729								NVE11496	1.63	0.478	0.599	1.88	1.796	1.531
		NVE16083	3.624	3.593	2.857	12.565	9.579	11.435								NVE16083	4.695	4.096	5.571	10.735	11.526	10.855
		NVE17257	0.898	0.671	0.467	1.97	0	1.471								NVE17257	0.221	0	0	0.087	0.295	0
		NVE13775	2.833	3.604	2.672	4.808	6.454	6.012								NVE13775	2.872	2.615	2.432	4.911	6.63	4.32
		NVE13113	4.96	7.012	7.806	8.105	10.36	7.106								NVE13113	3.287	3.59	4.424	7.16	6.028	6.772
		NVE19560	0.491	0.379	0.483	0.143	0	0.2								NVE19560	0	0.216	1.357	0.163	0.148	0.162
		NVE18328	6.358	4.112	6.205	3.266	2.187	2.6								NVE18328	4.576	4.349	5.059	1.88	2.067	2.813
		NVE6142	9.544	8.592	11.532	1.409	1.01	2.118								NVE6142	8.028	8.643	6.697	2.01	1.882	3.461
		NVE12373	0.046	0.227	0.129	0.061	0.084	0.047								NVE12373	0.258	0.075	0.029	0.228	0.332	0.137
		NVE22560	0.392	0.357	0.354	0.47	0.577	0.835								NVE22560	0.414	0.3	0.173	0.369	0.308	0.274
		NVE21032	3.64	3.831	2.768	1.95	0.577	1.847								NVE21032	2.191	3.159	1.884	0.185	0.652	0.349
		NVE20927	0.2	0.465	0.41	0.316	0.252	0.506								NVE20927	0.221	0.3	0.44	0.435	0.234	0.249
		NVE20030	7.456	5.487	7.959	4.736	5.048	4.294								NVE20030	8.498	5.118	8.046	5.335	4.552	7.867
		NVE5448	0.683	0.909	0.764	0.633	0.793	0.659								NVE5448	1.013	1.34	1.349	1.673	2.104	1.481
		NVE15473	2.388	3.571	1.867	5.338	5.288	3.388								NVE15473	0.994	1.575	1.313	1.934	1.181	2.191
		NVE4053	0.875	2.11	1.078	0.786	1.142	0.694								NVE4053	1.648	1.519	1.847	1.141	0.418	0.834
		NVE12148	9.767	7.402	9.126	11.381	12.668	10.4								NVE12148	15.218	15.045	11.193	7.747	7.984	6.324
		NVE3782	0.046	0.054	0.089	0.755	0.373	0.365								NVE3782	0	0.047	0	0.413	0.812	1.158
		NVE23934	1.121	1.201	1.207	3.154	3.125	1.576								NVE23934	1.381	1.181	1.126	2.271	2.473	2.203
		NVE21003	10.074	7.889	7.532	5.706	5.492	4.882								NVE21003	9.354	8.54	8.018	5.107	7.024	4.917
		NVE18410	0	0	0	0	0	0								NVE18410	0	0	0	0	0	0
		NVE19545	13.791	13.451	11.025	14.974	16.622	12.541								NVE19545	11.996	12.514	12.153	14.494	16.951	15.261
		NVE17201	8.539	6.547	8.12	15.995	5.336	14.752								NVE17201	6.988	4.003	4.128	5.487	3.346	7.382
		NVE21090	7.763	7.77	6.518	125.693	121.339	102.914								NVE21090	8.194	12.552	8.761	152.691	285.872	199.756
		NVE9217	0.061	0.281	0.346	0.459	0.06	0.271								NVE9217	0	0.037	0.036	0	0.049	0.05
		NVE24480	292.613	242.879	276.773	303.279	220.12	301.637								NVE24480	237.603	245.744	238.189	242.308	207.377	277.844
		NVE1280	1.628	1.418	1.593	0.582	1.839	1.165								NVE1280	1.74	1.584	1.501	0.902	0.627	1.27
		NVE10387	16.57	17.509	16.409	10.044	10.697	12.141								NVE10387	21.829	17.613	21.166	18.775	15.229	19.668
		NVE2788	3.363	3.192	2.784	1.95	1.947	1.141								NVE2788	4.926	5.156	3.37	2.879	2.583	2.726
		NVE1659	2.618	1.591	2.366	1.97	1.61	1.012								NVE1659	1.068	2.7	2.013	2.336	4.724	0.859
		NVE14434	0.898	0.595	1.006	1.041	0	1.118								NVE14434	1.943	0.384	1.09	0	0.578	0.66
		NVE4368	1.244	1.136	1.473	0.337	0.793	0.718								NVE4368	1.326	2.231	1.501	0.326	0.271	0.199
		NVE25899	0.484	0.411	0.604	0.561	0.625	0.424								NVE25899	0.525	0.356	0.245	0.445	0.431	0.809
		NVE15951	2.902	1.537	2.881	1.092	0.853	1.447								NVE15951	2.78	1.753	2.475	1.021	1.538	1.456
		NVE10448	8.139	6.937	7.597	4.42	2.716	4.647								NVE10448	10.643	8.596	6.928	5.541	4.699	5.527
		NVE15773	7.394	9.772	9.263	18.536	20.804	15.999								NVE15773	9.243	7.396	7.765	18.721	15.832	21.61
		NVE5719	5.314	3.409	4.684	1.225	1.058	0.412								NVE5719	7.144	6.74	4.936	3.042	2.128	1.419
		NVE2244	4.062	6.904	5.826	3.95	5.228	4.765								NVE2244	11.02	6.346	6.517	5.954	7.369	9.112
		NVE24947	9.614	8.971	8.426	8.043	6.971	7.623								NVE24947	12.143	15.279	10.926	10.311	11.576	7.992
		NVE6543	0.269	0.682	0.346	0.796	0	0.447								NVE6543	0.405	0.309	0.202	0.228	0	0
		NVE10063	0.161	0.314	0.266	0.265	0.144	0.176								NVE10063	0.129	0.028	0.137	0.206	0.111	0.112
		NVE8194	7.602	8.722	6.687	10.534	13.93	14.341								NVE8194	6.5	6.055	6.141	11.278	12.314	10.158
		NVE3858	11.042	6.547	8.031	15.291	4.447	13.952								NVE3858	11.011	3.581	6.668	6.834	6.692	16.12
		NVE21416	2.257	0.281	0.523	1.715	0.421	1.635								NVE21416	1.666	0.628	0.447	0.641	1.009	1.158
		NVE10750	1.52	0.281	2.084	2.981	0.204	0.706								NVE10750	7.954	4.434	4.857	7.052	7.713	6.373
		NVE19776	0.054	3.084	0.797	1.245	10.036	6.859								NVE19776	9.492	2.84	0.801	24.925	17.776	39.548
		NVE9060	12.547	32.389	12.683	13.892	28.772	18.752								NVE9060	8.212	17.642	8.681	9.659	13.63	13.008
		NVE24762	2.657	3.106	2.503	7.533	6.502	8.364								NVE24762	3.443	6.496	6.163	11.55	18.304	9.598
		NVE14394	0.177	0.043	0.209	0.102	0.613	0.447								NVE14394	0.166	0.234	0.115	0.054	0	0.174
		NVE6227	7.402	12.64	8.224	11.555	21.97	14.023								NVE6227	5.285	5.427	3.486	11.202	9.201	13.046
		NVE20170	20.264	22.834	22.887	7.237	8.485	7.176								NVE20170	22.915	33.127	25.525	7.736	8.267	7.382
		NVE3827	31.566	16.427	28.496	12.933	9.531	9.094								NVE3827	25.198	32.377	31.009	9.464	12.363	7.631
		NVE24220	0	0.671	0.435	0	0.553	1.682								NVE24220	0	0	0.649	0	0	0
		NVE25026	18.69	17.661	15.298	11.279	13.449	14.694								NVE25026	26.22	21.878	22.573	17.189	16.791	18.548
		NVE18417	54.587	68.522	72.547	46.096	51.031	50.704								NVE18417	1.086	1.453	1.321	0.272	4.146	0.224
		NVE17476	1.19	2.078	0.998	1.276	1.731	0.753								NVE17476	1.151	2.231	2.172	2.727	1.956	2.253
		NVE1496	0.246	0.509	0.33	0.398	0.048	0.318								NVE1496	0.249	0.412	0.844	0.598	0.431	0.149
		NVE22177	14.881	6.731	23.748	0	0.877	0								NVE22177	9.906	16.057	24.233	2.249	1.968	0.585
		NVE18482	2.772	2.597	3.275	5.583	6.73	6.317								NVE18482	2.302	1.322	2.41	5.911	5.4	8.066
		NVE8093	0.745	0.941	0.579	1.204	0.697	1.094								NVE8093	0.249	0.825	1.573	1.391	0.861	0.983
		NVE10019	95.582	138.982	76.064	1433.97	1453.71	1808.93								NVE10019	120.118	125.337	87.291	1590.56	3067.6	2002.99
		NVE11087	2.795	0.173	1.175	1.419	0.132	0.882								NVE11087	0.396	0.075	0.115	0.261	0.271	0.909
		NVE15239	10.75	13.722	9.81	16.73	26.609	28.752								NVE15239	15.642	9.514	9.259	10.463	13.667	13.158
		NVE15186	26.46	19.76	42.635	56.885	58.891	46.775								NVE15186	9.013	16.442	27.726	30.347	22.831	30.934
		NVE18792	2.112	1.602	0.467	8.513	5.661	14.564								NVE18792	9.253	7.902	7.368	36.823	35.403	37.917
		NVE7942	2.841	2.576	2.768	1.807	1.094	1.553								NVE7942	3.876	2.55	3.197	1.521	1.415	1.967
		NVE7296	1.682	2.348	2.084	1.143	1.106	2.071								NVE7296	1.307	2.793	2.598	1.456	1.181	0.959
		NVE5908	4.254	6.774	6.1	6.002	6.742	6.835								NVE5908	5.653	5.324	7.036	10.311	8.033	8.415
		NVE8458	0	0.519	0	0.296	0	0								NVE8458	0.184	0	0	0	0	0
		NVE5263	5.82	6.45	6.607	1.623	2.392	1.965								NVE5263	9.428	8.652	9.547	3.564	3.42	3.809
		NVE23838	3.302	3.809	2.961	1.776	1.995	2.247								NVE23838	2.329	2.137	2.317	1.336	1.095	1.22
		NVE13173	23.297	20.777	16.473	70.91	66.775	74.856								NVE13173	51.225	42.407	26.384	43.613	63.992	42.585
		NVE7694	1.259	1.645	0.587	1.603	1.598	1.271								NVE7694	1.326	1.2	1.645	1.141	1.599	1.693
		NVE6216	24.817	39.51	25.325	4.777	7.151	7.223								NVE6216	13.267	24.1	20.755	3.553	6.126	3.436
		NVE8648	0.054	0	0.097	0.143	0.168	0								NVE8648	0.746	0.394	0.267	0.402	0.861	1.432
		NVE330	0.015	0.022	0	0	0	0.024								NVE330	0.064	0.019	0.014	0	0	0
		NVE2140	1.06	1.85	1.778	2.531	2.344	2.894								NVE2140	1.105	1.284	2.367	5.063	4.465	3.797
		NVE25573	1.136	2.013	3.13	2.746	2.031	1.141								NVE25573	0.331	1.744	1.905	1.369	0.664	1.232
		NVE24340	0.2	0	0	0.194	0	0.306								NVE24340	0.387	0.825	0.512	0	0.935	0
		NVE363	37.479	16.232	29.912	38.726	19.927	31.575								NVE363	13.469	19.338	24.709	24.675	19.867	31.083
		NVE19198	0.706	0.682	0.829	0.98	0.769	1.023								NVE19198	0.644	0.572	0.592	0.978	0.763	0.622
		NVE13770	3.64	4.642	4.024	7.441	7.8	8.588								NVE13770	5.68	2.587	4.554	7.464	5.363	7.618
		NVE25954	2.496	2.565	2.197	2.297	3.233	1.659								NVE25954	2.394	2.259	1.948	2.553	3.531	2.178
		NVE26192	13.522	13.733	13.318	46.086	37.907	42.128								NVE26192	9.943	21.869	16.172	45.7	56.562	36.76
		NVE20032	5.997	4.805	5.448	2.358	2.115	3.2								NVE20032	6.012	3.515	4.207	1.977	1.304	2.054
		NVE11017	0.276	0.671	0	0.643	0.204	2.059								NVE11017	0.322	0	0	0	0.308	0.386
		NVE24973	1.628	2.294	1.561	3.205	2.788	2.565								NVE24973	2.329	0.966	1.27	1.891	2.719	1.929
		NVE9481	12.562	5.443	13.109	3.093	3.509	3.6								NVE9481	16.056	15.832	6.646	4.281	3.137	4.693
		NVE19696	560.287	1059.99	541.837	346.436	597.804	503.877								NVE19696	528.274	396.634	349.266	469.676	333.7	511.273
		NVE16594	7.164	8.906	4.828	61.754	46.284	46.763								NVE16594	4.953	7.471	5.708	64.834	82.432	48.287
		NVE7682	0.23	0.065	0.032	0.133	0.036	0.106								NVE7682	0.184	0.056	0.072	0.054	0.062	0.025
		NVE13925	7.095	5.833	6.116	2.858	2.151	2.976								NVE13925	9.63	5.09	6.683	2.629	3.174	4.419
		NVE7900	0	0.444	0.201	0.5	0.397	0.482								NVE7900	1.068	2.24	1.364	3.988	2.042	4.32
		NVE20048	2.334	2.695	1.247	3.052	2.548	0.882								NVE20048	3.388	2.128	2.468	2.358	1.316	1.419
		NVE5443	2.542	2.099	1.795	2.552	8.293	2.988								NVE5443	1.841	2.259	2.324	7.421	15.5	9.51
		NVE17697	3.356	2.824	2.607	1.796	1.526	1.565								NVE17697	4.355	4.312	3.471	2.108	1.55	1.444
		NVE7002	0	0.368	0.169	0	0	0								NVE7002	1.491	3.834	2.41	1.228	2.805	0.685
		NVE18247	8.132	6.277	8.152	13.79	11.55	12.788								NVE18247	5.441	9.421	7.693	22.719	29.425	23.104
		NVE9868	1.605	0	3.034	3.419	16.79	3.612								NVE9868	1.031	0	2.468	5.639	0.16	6
		NVE7399	2.465	3.474	3.34	2.746	3.774	2.518								NVE7399	1.841	2.025	3.269	7.041	5.757	5.876
		NVE6138	3.594	2.695	3.38	1.592	1.418	1.894								NVE6138	2.265	3.365	3.009	0.978	1.538	1.656
		NVE12421	1.812	0	1.094	3.011	0	1.447								NVE12421	0.957	0	0.592	0	0.221	1.631
		NVE9134	0.937	0.682	0.99	1.164	1.382	0.4								NVE9134	0.424	0.647	1.184	1.293	0.775	1.519
		NVE3128	0.545	1.721	1.69	0.102	1.046	1.482								NVE3128	1.197	0.759	1.292	0.652	0.689	0.448
		NVE11641	10.957	9.967	9.947	5.92	5.324	6.294								NVE11641	9.934	14.867	12.405	5.672	5.142	3.971
		NVE20037	8.5	7.521	7.404	7.941	8.738	5.376								NVE20037	7.605	6.899	9.699	6.704	6.372	6.261
		NVE21957	2.711	0.346	2.052	0.49	0.469	0.424								NVE21957	3.241	2.343	1.934	0.109	0.32	0.448
		NVE14364	5.452	5.248	5.504	1.204	1.406	1.423								NVE14364	6.666	3.018	2.172	0.641	0.627	0.361
		NVE10625	5.122	2.76	4.032	2.991	1.394	2.659								NVE10625	3.287	2.897	3.846	1.108	1.292	1.519
		NVE7773	1.083	0.996	1.231	3.195	2.368	4.247								NVE7773	1.022	0.666	0.57	1.445	2.239	1.905
		NVE17655	0.607	1.201	0.845	0.561	0.961	1.612								NVE17655	1.132	0.816	1.046	1.108	0.664	0.859
		NVE15917	0.445	0.379	0.322	0.122	0.216	0.094								NVE15917	0.258	0.084	0.108	0.282	0.123	0
		NVE683	0.561	0.476	0.193	0.388	0.108	0.235								NVE683	0.129	0	0.173	0.185	0.246	0.436
		NVE4860	2.242	3.322	2.986	2.501	2.716	3.623								NVE4860	3.885	3.328	3.969	6.378	5.511	5.577
		NVE24414	42.462	14.782	21.1	22.895	4.459	15.529								NVE24414	10.965	9.805	15.068	6.041	2.989	7.892
		NVE21191	1.513	1.721	0.314	0.929	2.62	2.318								NVE21191	2.357	1.359	0.837	1.282	2.571	1.73
		NVE6751	5.536	3.506	4.474	0.633	0.625	0.671								NVE6751	4.52	5.146	5.506	0.196	0.75	1.344
		NVE23263	2.979	0.887	2.913	1.633	1.707	1.706								NVE23263	0.249	0	2.692	0	0	0
		NVE24087	8.055	10.086	8.385	2.674	1.418	3								NVE24087	3.057	2.184	4.474	1.662	0.16	1.892
		NVE12785	0.76	2.456	0.933	4.165	6.141	4.917								NVE12785	1.022	1.687	1.27	3.455	6.323	3.56
		NVE17827	50.141	57.181	45.476	28.876	40.959	29.434								NVE17827	66.481	122.6	64.501	45.678	52.158	24.037
		NVE2563	1.843	3.008	1.658	1.419	3.269	2.447								NVE2563	6.472	5.596	4.034	3.694	6.827	5.477
		NVE4168	0.852	1.212	1.086	1.143	1.274	1.623								NVE4168	1.915	1.031	1.508	1.217	2.214	1.817
		NVE10067	2.311	1.385	2.535	3.338	1.875	1.553								NVE10067	0.773	2.503	3.017	3.39	2.952	2.39
		NVE5665	6.872	2.835	6.398	5.389	3.461	5.106								NVE5665	2.734	3.862	6.134	3.586	4.675	2.241
		NVE8906	9.007	11.482	7.935	8.544	6.646	8.129								NVE8906	6.638	7.555	8.609	3.672	3.813	3.846
		NVE7140	10.627	6.45	8.337	10.462	6.129	9.188								NVE7140	10.827	10.527	6.553	7.204	9.718	6.61
		NVE10057	1.52	2.348	1.964	2.96	4.074	0.647								NVE10057	2.274	1.837	2.143	4.39	3.789	2.614
		NVE16404	5.314	7.976	5.376	3.399	3.834	1.471								NVE16404	7.384	7.068	5.983	5.107	3.395	6.398
		NVE10087	2.803	1.364	2.02	1.449	1.118	1.282								NVE10087	1.556	2.728	1.985	1.239	1.378	0.822
		NVE26017	7.233	6.515	7.202	4.818	4.483	4.212								NVE26017	7.513	7.883	6.047	3.14	3.063	1.656
		NVE2334	1.06	0.465	0.781	1.409	0.168	0.635								NVE2334	0.562	1.406	1.782	1.597	1.439	1.382
		NVE4281	1.282	2.034	1.618	1.98	1.887	1.518								NVE4281	1.409	1.94	1.595	1.912	2.128	2.141
		NVE5895	9.752	8.917	9.279	4.236	4.206	5.317								NVE5895	7.881	14.398	7.765	3.672	4.81	2.913
		NVE11553	0.023	0	0.129	0	0.036	0.188								NVE11553	0.377	0.216	0.101	0.217	0.64	0
		NVE13214	0	0.152	0.08	0	0.325	0.141								NVE13214	2.044	0.722	0.556	2.108	1.501	5.315
		NVE2662	3.217	1.926	1.754	26.182	26.862	36.011								NVE2662	4.125	4.349	2.54	16.885	47.016	15.622
		NVE12223	8.331	6.417	9.423	14.545	12.007	25.564								NVE12223	2.937	4.284	2.418	2.325	7.381	3.672
		NVE20445	10.811	13.938	11.661	9.095	9.495	11.317								NVE20445	15.099	9.158	13.112	11.017	10.702	13.755
		NVE12776	0.292	1.872	4.949	1.337	2.488	1.2								NVE12776	8.12	5.127	7.476	6.172	4.761	9.075
		NVE25593	1.405	1.223	1.336	4.399	6.875	3.706								NVE25593	0.884	0.122	0.649	1.228	1.452	3.983
		NVE25033	0.131	0	0	0.122	0.433	0.094								NVE25033	0.249	0.103	0.043	0	0.074	0.573
		NVE5322	8.677	8.668	6.084	6.104	4.11	5.517								NVE5322	11.619	6.974	9.165	6.345	7.073	6.535
		NVE22417	2.403	2.792	2.688	4.573	4.555	5.094								NVE22417	3.149	2.54	2.656	5.248	6.692	4.929
		NVE21571	1.129	1.342	0.418	0.347	0.481	0.271								NVE21571	1.482	1.997	1.472	0.771	0.923	0.909
		NVE1781	3.386	3.225	3.05	4.124	5.3	4.988								NVE1781	3.204	3.778	2.851	3.39	4.921	3.436
		NVE15215	7.717	1.439	5.166	1.633	1.947	2.176								NVE15215	5.911	7.443	4.561	1.891	3.518	1.095
		NVE13794	9.015	7.792	12.811	8.39	7.548	7.412								NVE13794	8.286	8.765	8.811	5.454	5.646	4.768
		NVE13777	3.755	3.658	3.645	8.156	8.774	9.635								NVE13777	3.185	1.884	1.349	3.336	7.393	3.784
		NVE2287	7.901	2.803	6.526	5.083	4.976	3.012								NVE2287	0	3.328	5.304	3.705	3.063	0.722
		NVE6123	2.334	3.236	1.875	2.838	2.824	5.235								NVE6123	4.631	2.428	3.211	5.759	6.987	4.805
		NVE3008	0.722	1.18	0.797	1.082	0.998	0.424								NVE3008	2.016	1.265	2.208	1.021	0.849	0.971
		NVE19909	6.473	4.264	6.671	3.001	2.103	3.8								NVE19909	3.499	5.484	5.961	3.781	2.46	3.411
		NVE4965	0.837	1.082	0.555	0.418	0.757	0.459								NVE4965	8.507	5.165	8.386	3.955	2.792	6.187
		NVE2829	1.674	1.385	1.883	7.584	8.437	7.776								NVE2829	1.593	1.65	1.782	7.541	9.669	8.689
		NVE7313	0.714	1.212	0.813	0.582	0	0								NVE7313	4.115	2.971	1.119	1.293	2.337	0.697
		NVE23653	6.319	8.376	9.681	7.063	9.615	6.529								NVE23653	4.944	2.418	1.811	1.152	3.444	0.473
		NVE2116	24.425	22.065	27.53	12.524	6.586	10.094								NVE2116	21.856	28.356	29.848	10.268	7.934	7.681
		NVE20500	10.627	13.148	12.667	10.095	12.187	14.87								NVE20500	11.315	13.339	13.17	9.942	10.641	8.9
		NVE23923	1.083	3.928	1.119	1.796	2.235	1.553								NVE23923	1.197	1.097	0.996	1.575	2.682	1.867
		NVE19374	1.06	1.602	0.877	1.848	1.695	2.012								NVE19374	1.04	1.228	1.025	1.912	2.915	1.681
		NVE22437	3.839	5.151	6.036	2.419	4.603	5.317								NVE22437	3.011	3.487	4.135	7.443	7.307	6.423
		NVE16816	4.461	4.155	5.287	1.511	1.262	1.565								NVE16816	9.962	8.005	7.101	3.857	3.186	3.436
		NVE25649	16.87	17.401	10.816	11.953	9.134	11.094								NVE25649	13.865	16.067	13.675	6.063	7.172	5.502
		NVE9335	21.055	20.193	18.863	29.805	26.621	29.081								NVE9335	16.572	18.176	20.827	28.826	25.993	27.847
		NVE1083	5.744	5.541	5.842	4.624	4.122	4.988								NVE1083	5.883	6.074	8.184	5.672	3.924	4.83
		NVE11399	0.146	0.119	0.145	5.839	4.351	12.517								NVE11399	0.368	0.459	0.26	2.151	3.051	1.544
		NVE47	12.124	23.137	17.978	24.62	32.114	33.611								NVE47	18.165	21.307	18.987	53.783	59.711	54.087
		NVE2926	4.622	4.761	5.432	1.307	1.214	2.059								NVE2926	6.942	5.249	3.897	1.423	1.279	1.245
		NVE23539	15.035	19.089	15.37	27.447	32.318	28.517								NVE23539	22.63	15.223	18.056	26.414	31.565	24.834
		NVE14782	0	0	0	0	0	0								NVE14782	0	0	0	0	0	0
		NVE9230	10.143	13.981	10.647	15.382	12.692	16.47								NVE9230	9.032	11.989	10.428	17.363	15.205	13.569
		NVE20355	3.325	2.619	2.454	1.378	0.505	0.235								NVE20355	6.472	2.718	4.871	0.652	0.972	0.56
		NVE13804	8.178	9.469	9.649	11.769	12.451	13.435								NVE13804	8.765	7.405	10.009	20.307	28.761	22.83
		NVE26116	21.592	20.117	21.929	26.1	31.573	22.152								NVE26116	12.134	21.41	17.132	15.059	26.805	14.564
		NVE6295	0.346	0.541	0.386	0.745	1.322	0.376								NVE6295	2.725	0.975	0.397	2.303	1.415	2.651
		NVE4159	0.077	0.119	0.056	0.02	0.156	0.224								NVE4159	0.313	0.122	0.238	0.489	0.381	0.436
		NVE8527	4.707	5.097	7.79	5.788	7.115	6.27								NVE8527	3.94	7.04	8.285	12.006	8.796	7.581
		NVE17473	5.767	4.534	5.142	2.96	2.86	2.494								NVE17473	3.093	5.868	5.665	3.922	3.629	2.664
		NVE11095	13.522	7.142	36.929	5.655	4.819	3.223								NVE11095	4.125	1.106	8.97	5.617	0.062	4.407
		NVE2359	1.62	1.169	1.07	3.379	1.25	2.447								NVE2359	1.04	1.744	0.751	1.532	3.309	2.378
		NVE6261	0.591	0.92	0.579	1.552	1.526	0.753								NVE6261	1.28	0.459	0.599	1.282	0.996	1.568
		NVE19462	0	0	0.314	1.123	2.007	0								NVE19462	0.083	0.366	0	0.13	0.197	2.676
		NVE16580	147.144	319.897	188.228	181.833	251.14	186.994								NVE16580	153.971	236.529	122.919	201.281	257.641	252.238
		NVE15112	2.035	1.115	1.859	1.204	1.911	1.129								NVE15112	1.399	1.444	0.808	0.989	1.058	0.71
		NVE990	0.614	0.173	0.41	0.521	0.288	0.412								NVE990	0.414	0.375	0.296	0.315	0.431	0.274
		NVE7149	12.616	16.947	6.325	49.771	40.13	42.704								NVE7149	20.393	15.804	12.477	56.924	94.942	50.353
		NVE12616	5.436	0.216	0.893	11.167	0.108	8.411								NVE12616	0.101	0	0.245	0	0.098	0.149
		NVE13447	4301.78	6108.99	3651.55	6069.93	5980.37	6730.08								NVE13447	4099.25	4935.69	3129.92	5051.62	5725.87	5116.05
		NVE1196	0	0	1.119	1.307	0	4.259								NVE1196	0	0	1.992	2.39	0	2.527
		NVE21064	2.511	1.58	2.43	1.562	1.178	1.294								NVE21064	2.513	1.556	0.981	1.445	1.636	1.344
		NVE22101	0.522	0.368	0.499	0.459	0.481	0.694								NVE22101	0.074	0.037	0	0	0	0.062
		NVE22770	1.413	2.521	2.277	2.582	2.945	2.859								NVE22770	1.648	1.959	2.461	4.411	3.014	2.676
		NVE11292	0.115	0.433	0.394	0.082	0.096	0								NVE11292	0.847	0.834	0.787	0.185	0	0.386
		NVE7097	1.751	1.883	1.119	0.602	1.49	0.341								NVE7097	3.13	2.062	1.948	1.25	0.8	0.473
		NVE18496	8.953	4.372	9.142	7.513	6.31	8.764								NVE18496	5.726	7.583	13.776	9.051	8.685	10.481
		NVE14492	1.367	1.18	0.885	1.674	1.19	1.353								NVE14492	0.902	1.575	1.609	1.097	0.947	0.934
		NVE2900	4.584	7.608	5.432	2.205	3.185	3.141								NVE2900	5.929	4.181	4.748	2.195	1.378	3.237
		NVE18847	21.116	17.195	19.137	32.48	20.828	26.058								NVE18847	11.619	12.917	14.787	12.615	15.857	15.834
		NVE10579	1.09	1.266	1.44	1.552	1.394	2.235								NVE10579	1.114	0.591	0.953	1.543	1.144	1.481
		NVE17683	4.661	4.545	3.637	1.164	0.156	0.835								NVE17683	6.132	8.502	5.629	1.228	2.227	1.643
		NVE394	6.074	6.168	6.205	2.041	4.928	4.765								NVE394	8.037	5.381	7.52	5.628	4.441	7.768
		NVE1789	3.655	3.279	2.261	1.511	1.983	2.4								NVE1789	3.637	3.684	2.728	2.564	2.386	3.398
		NVE15227	0.952	0.747	0.684	1.337	0.949	1.059								NVE15227	3.591	1.444	1.335	1.315	2.288	1.444
		NVE4516	5.26	7.272	6.51	3.858	5.156	4.223								NVE4516	7.927	5.334	6.444	4.922	5.154	5.303
		NVE3268	6.066	9.523	7.846	9.656	12.848	10.458								NVE3268	8.912	8.727	9.179	13.549	19.153	16.008
		NVE15414	15.71	11.276	16.747	25.488	24.734	19.446								NVE15414	8.94	16.189	19.571	26.153	25.919	21.71
		NVE7160	53.22	52.647	44.848	15.321	21.525	21.14								NVE7160	93.401	49.625	59.313	33.204	33.042	59.714
		NVE3608	4.323	5.411	5.947	3.103	2.536	4.541								NVE3608	6.242	3.534	3.789	3.325	2.989	4.382
		NVE7082	6.811	10.746	5.432	7.89	8.233	8.529								NVE7082	5.524	12.167	13.747	18.33	17.702	8.091
		NVE22443	4.63	4.458	5.295	7.502	5.637	8.259								NVE22443	5.588	4.471	4.785	11.745	10.997	11.091
		NVE21326	25.738	20.907	19.273	5.389	7.728	11.353								NVE21326	29.618	14.183	13.805	3.249	5.216	4.183
		NVE19868	20.417	25.82	21.334	13.565	21.778	17.082								NVE19868	10.321	17.463	26.954	15.461	14.823	13.245
		NVE14196	7.341	8.019	5.834	5.798	6.454	5.659								NVE14196	10.569	7.124	7.318	7.725	6.274	8.029
		NVE12234	33.54	23.504	31.819	24.814	22.379	27.446								NVE12234	16.747	26.922	30.367	20.079	19.252	23.228
		NVE3809	0.875	0.92	0.531	0.827	0.325	1.035								NVE3809	1.455	0.994	0.491	0.728	0.836	0.423
		NVE24636	4.438	5.66	5.102	3.807	4.387	2.682								NVE24636	5.46	4.218	4.106	3.184	3.051	3.062
		NVE13085	1.858	0.79	1.795	0.276	0.12	0.153								NVE13085	1.869	1.359	2.013	0.38	0.185	0.075
		NVE781	5.406	5.086	4.217	6.635	7.764	0.659								NVE781	3.701	4.649	7.476	5.205	5.486	12.423
		NVE19257	5.175	10.129	3.734	5.44	5.853	8.917								NVE19257	12.843	6.299	5.889	8.008	9.435	15.461
		NVE11482	40.458	58.75	49.29	88.691	140.749	110.385								NVE11482	67.171	65.814	51.685	109.099	109.04	174.462
		NVE23382	2.089	3.549	4.981	2.409	26.573	3.176								NVE23382	22.068	30.549	37.1	64.247	52.342	53.129
		NVE9210	10.389	15.908	12.071	11.718	14.398	12.176								NVE9210	15.421	10.592	10.868	13.756	17.726	15.261
		NVE20025	0	0.032	0.41	0	0.084	0.306								NVE20025	0.138	0	0.238	0.315	0	0.411
		NVE12014	0	0	0	0	0.216	0								NVE12014	0.571	0	0	0.196	0	0
		NVE7664	5.436	2.5	5.014	3.287	3.654	2.941								NVE7664	4.309	3.581	5.073	2.282	3.912	4.071
		NVE6044	45.879	36.112	43.198	121.099	107.254	94.75								NVE6044	31.385	33.652	48.307	112.717	99.949	112.768
		NVE25784	3.34	4.026	3.533	1.358	2.199	1.259								NVE25784	3.692	3.15	3.854	1.728	1.771	1.967
		NVE26094	3.594	4.61	4.12	6.012	4.471	7.859								NVE26094	3.25	3.937	4.474	7.867	6.286	7.668
		NVE443	8.431	12.661	11.83	6.349	9.014	5.494								NVE443	12.355	11.502	12.968	13.506	11.071	12.523
		NVE18365	1.989	2.359	1.432	5.879	4.411	5.459								NVE18365	1.482	1.481	1.869	3.39	3.1	2.178
		NVE7877	11.149	10.822	12.039	12.249	14.398	8.823								NVE7877	9.474	10.761	13.517	13.821	11.92	12.05
		NVE25572	13.368	9.317	10.663	25.896	27.378	33.458								NVE25572	12.466	13.845	9.511	9.985	20.789	11.689
		NVE16443	12.854	11.525	12.449	11.228	13.124	11.458								NVE16443	13.46	12.908	11.835	12.028	10.85	10.668
		NVE13641	2.119	0.487	2.76	0.786	0.433	1.882								NVE13641	3.13	2.803	1.53	0.75	0.849	1.158
		NVE23966	5.459	4.805	5.086	3.215	3.365	2.859								NVE23966	8.231	5.202	6.452	3.683	3.789	3.959
		NVE16076	5.306	3.008	4.257	3.869	1.803	4.682								NVE16076	3.968	4.781	3.37	2.488	2.079	2.39
		NVE5499	16.002	19.338	12.827	14.668	26.789	20.435								NVE5499	12.751	14.37	16.713	13.364	12.781	17.141
		NVE14961	0	0	0	0	0	0								NVE14961	5.644	0.919	0.433	0	0.64	0.685
		NVE8450	1.851	1.515	1.32	3.889	3.281	3.023								NVE8450	3.692	1.415	2.179	4.368	3.924	5.403
		NVE8173	17.684	6.114	10.454	16.066	5.276	8.835								NVE8173	4.99	5.634	6.156	4.237	2.854	4.581
		NVE3502	5.959	4.329	6.478	4.838	4.759	3.776								NVE3502	3.462	7.358	9.432	5.313	5.585	4.705
		NVE3488	6.25	5.779	3.71	11.636	14.735	10.223								NVE3488	6.666	3.862	5.477	17.406	7.934	11.328
		NVE21319	14.367	14.955	15.918	12.075	13.761	11.494								NVE21319	23.118	18.307	18.337	10.572	13.409	9.921
		NVE465	8.838	13.343	9.753	4.879	5.468	7.823								NVE465	13.534	11.67	8.321	9.159	9.472	12.423
		NVE18835	1.589	2.121	1.964	1.143	0.974	0.482								NVE18835	2.118	1.35	1.465	1.641	1.513	2.988
		NVE25828	3.409	2.067	3.042	2.215	2.175	1.753								NVE25828	1.482	2.728	3.536	2.369	2.202	1.357
		NVE20667	3.071	0.617	2.221	2.419	2.259	2.812								NVE20667	0.865	2.006	2.778	2.054	2.116	1.282
		NVE24883	1.229	1.677	0.933	0.5	1.863	1.894								NVE24883	1.04	0.244	0.592	0.619	0.062	0.286
		NVE11137	3.839	5.151	3.122	11.922	15.48	17.094								NVE11137	12.862	4.724	4.539	19.482	15.045	26.95
		NVE6628	29.916	38.373	27.957	10.687	18.809	15.188								NVE6628	29.498	45.397	53.215	32.694	21.835	34.22
		NVE8701	13.752	1.071	10.317	12.871	2.5	14.129								NVE8701	2.523	1.453	0.888	3.803	5.683	5.863
		NVE20439	13.368	11.806	16.207	27.274	37.366	23.435								NVE20439	9.575	9.608	11.417	32.737	30.643	36.411
		NVE1009	0.054	0	0	0.092	0	0								NVE1009	0.064	0	0	0	0	0
		NVE9900	4.576	2.543	1.803	3.419	2.223	2.2								NVE9900	2.937	3.59	2.908	2.26	3.125	1.631
		NVE21984	2.565	3.571	2.953	3.144	2.776	3.506								NVE21984	3.591	4.368	3.702	4.4	5.265	3.187
		NVE15220	0.614	8.3	0.998	0.082	5.444	1.494								NVE15220	7.936	3.834	9.107	2.38	1.464	1.743
		NVE344	3.931	4.22	3.348	5.349	4.783	3.647								NVE344	6.178	10.686	9.223	9.638	12.326	9.772
		NVE2230	9.022	6.244	7.017	11.32	10.757	13.188								NVE2230	6.84	9.514	7.455	9.322	10.468	7.382
		NVE6318	5.659	5.487	4.973	8.125	9.939	8.529								NVE6318	6.132	5.868	7.534	7.812	9.681	9.05
		NVE5737	1.252	1.699	6.897	6.022	1.911	16.247								NVE5737	23.265	0	5.831	13.191	4.982	25.681
		NVE14707	0	0	0	0.755	0	0								NVE14707	1.455	0.581	0	2.521	1.083	2.664
		NVE9125	39.03	152.617	48.437	89.447	134.115	92.503								NVE9125	102.35	111.651	73.832	109.142	122.436	174.785
		NVE8400	0.875	0.638	1.03	0.286	0.228	0.412								NVE8400	0.801	1.247	0.996	0.174	0.308	0.075
		NVE24586	8.262	6.969	8.377	6.124	7.295	12.753								NVE24586	8.019	4.912	8.768	12.061	10.616	9.199
		NVE16582	9.368	10.843	12.667	11.197	15.143	13.082								NVE16582	12.401	7.977	12.333	14.288	11.945	15.647
		NVE15648	9.176	7.402	8.699	3.47	3.726	3.07								NVE15648	6.997	8.165	12.845	5.617	4.564	5.577
		NVE24779	23.036	24.771	25.019	25.202	30.828	28.658								NVE24779	29.654	30.962	25.041	30.847	36.117	26.838
		NVE2855	4.031	3.333	3.597	1.255	1.779	1.529								NVE2855	2.946	3	3.478	1.684	1.193	1.332
		NVE4998	8.715	4.318	9.23	21.833	21.02	15.376								NVE4998	2.311	10.92	10.594	11.409	14.626	8.764
		NVE9307	1.566	3.788	11.532	1.552	5.565	11.423								NVE9307	0.11	0.187	1.826	0	0	1.568
		NVE741	19.127	8.419	11.29	15.699	4.231	13.576								NVE741	5.367	5.606	6.791	2.923	2.534	4.593
		NVE20916	107.599	114.611	105.927	59.896	62.605	79.656								NVE20916	68.561	68.635	63.051	56.304	51.801	43.544
		NVE11948	2.242	2.922	2.213	2.164	1.31	1.353								NVE11948	7.641	5.802	4.186	1.76	3.186	2.452
		NVE19982	0	0	0	0	0	0								NVE19982	0.193	0	0	0	0	0
		NVE7972	3.302	2.002	3.082	1.031	0.986	0.294								NVE7972	3.268	1.434	3.024	0.924	0.664	0.398
		NVE26	3.786	6.255	5.199	6.727	9.879	5.647								NVE26	3.462	4.659	5.066	9.149	8.033	9.025
		NVE16779	1.743	1.623	1.706	1.674	1.899	2.529								NVE16779	1.519	1.069	1.782	1.402	1.575	1.12
		NVE12391	6.243	9.274	5.931	3.093	4.627	4.082								NVE12391	9.869	14.333	7.7	3.368	2.079	2.676
		NVE3671	19.335	32.454	17.632	23.252	42.089	47.516								NVE3671	20.752	23.95	28.534	39.159	42.415	56.801
		NVE3490	0	0	0	0	0	0								NVE3490	0	0	0	0	0	0
		NVE17970	0.177	0.941	0.942	0	0.949	1.071								NVE17970	1.289	1.059	1.263	0.608	0.455	1.444
		NVE15346	21.446	27.444	20.464	12.126	20.48	24.34								NVE15346	28.899	23.978	32.381	8.508	8.328	12.162
		NVE13879	2.795	3.961	3.589	1.46	1.61	2.259								NVE13879	4.272	1.725	3.435	2.738	2.546	3.137
		NVE16130	0.875	2.446	1.44	1.153	0.937	1.141								NVE16130	1.086	1.594	1.588	1.391	1.587	1.705
		NVE18343	16.493	24.543	14.831	3.134	6.045	6.259								NVE18343	23.274	28.384	17.861	4.574	5.585	6.423
		NVE2088	2041.29	2751.88	1865.15	2315.65	2139.8	2896.88								NVE2088	2269.15	2711.55	1491.64	2181.85	2943.54	2116.83
		NVE8504	19.158	20.832	20.513	7.002	9.17	8.564								NVE8504	21.516	17.285	21.599	14.766	8.955	17.54
		NVE15816	22.99	14.966	21.639	13.106	25.119	14								NVE15816	15.108	24.644	24.933	12.093	19.522	14.079
		NVE7230	4.523	3.928	4.378	5.093	3.702	4.153								NVE7230	5.883	3.046	4.063	3.727	3.924	4.357
		NVE22617	10.435	14.89	9.786	9.013	14.386	10.411								NVE22617	11.913	17.538	10.464	8.823	21.983	8.863
		NVE15939	5.782	3.863	6.591	4.879	4.339	8.106								NVE15939	4.815	6.046	5.08	6.878	4.97	4.22
		NVE2478	0.038	0	0	0	0	0								NVE2478	0	0	0	0	0	0
		NVE14982	4259.39	6711.62	4225.48	5225.71	6311.71	6120.7								NVE14982	4171.72	3331.36	2650.01	3908.32	5220.91	4708.83
		NVE26078	2.096	3.063	3.951	0.776	1.142	0.859								NVE26078	2.357	1.669	2.988	0.511	0.148	0.896
		NVE9074	4.507	4.123	3.694	29.315	21.201	28.834								NVE9074	7.374	7.696	4.741	35.671	55.565	25.12
		NVE15927	8.999	4.253	6.494	4.348	3.461	2.271								NVE15927	6.896	10.939	8.018	5.009	5.486	3.996
		NVE19976	3.64	1.796	2.913	1.337	1.31	0.835								NVE19976	3.333	2.025	2.324	1.336	1.206	1.22
		NVE12065	2.703	3.863	2.881	1.48	1.659	1.035								NVE12065	1.142	1.49	1.833	1.608	1.821	1.668
		NVE26176	0.729	1.093	0.555	0.316	0.974	0.671								NVE26176	0.829	1.697	3.132	1.869	1.23	1.506
		NVE25963	0.929	0.076	0.298	2.154	0.048	1.682								NVE25963	0.138	0.272	0.029	0.196	0.098	0.361
		NVE16294	0.829	0.714	0.773	0.653	1.55	1.188								NVE16294	0.608	0.675	0.852	1.402	1.23	1.344
		NVE17068	0.069	0.638	0.201	0.102	0.565	0.682								NVE17068	0.074	0.15	0.476	0.109	0.504	0
		NVE4127	252.9	175.255	200.339	444.477	308.589	397.081								NVE4127	135.723	268.297	223.337	375.409	417.571	323.504
		NVE24301	2.511	1.97	2.012	1.266	1.118	1.341								NVE24301	2.504	1.209	1.811	0.945	1.107	1.693
		NVE10080	42.823	32.822	24.247	22.191	15.167	28.117								NVE10080	48.445	30.277	35.599	41.951	35.022	40.843
		NVE1358	0.261	0.379	0.249	0.418	0.252	0								NVE1358	0.249	0.375	0.476	0.315	0.148	0.498
		NVE5774	2.296	2.197	2.181	2.48	2.981	2.223								NVE5774	3.517	2.643	2.764	2.89	3.641	2.664
		NVE18977	0.23	0.952	0.314	0.663	0.601	0.541								NVE18977	0.46	1.031	0.577	0.934	0.812	1.357
		NVE5313	2.403	2.164	1.843	2.266	0.961	1.541								NVE5313	5.699	4.977	1.667	1.575	1.882	1.382
		NVE2267	0.921	1.667	0.805	1.204	1.466	2.094								NVE2267	1.86	0.994	1.14	1.206	1.39	1.369
		NVE8374	1.267	1.158	1.143	1.245	0.757	0.847								NVE8374	1.602	1.425	1.768	1.326	1.206	0.747
		NVE23377	0	0	0	0	0	0								NVE23377	0	0	0	0	0	0
		NVE4113	3.263	3.041	1.706	0.857	1.31	3.729								NVE4113	2.541	1.453	1.84	0.782	1.944	1.544
		NVE1213	47.691	86.216	63.896	114.118	168.032	116.067								NVE1213	55.773	42.463	60.027	129.819	142.573	100.793
		NVE12749	11.287	14.284	11.548	13.484	16.033	11.988								NVE12749	6.62	9.917	12.463	17.471	13.175	14.179
		NVE559	1.597	2.218	2.052	1.449	1.767	1.541								NVE559	1.004	0.994	1.689	2.206	1.624	1.954
		NVE17543	0	0	0	0	0	0								NVE17543	0	0	0.094	0	0	0
		NVE10697	10.205	13.44	8.892	4.695	4.591	5.423								NVE10697	10.514	7.049	7.296	2.879	3.629	4.32
		NVE137	0.975	1.136	0.724	1.123	1.671	1.047								NVE137	0.221	0.909	1.277	1.749	1.636	2.216
		NVE6401	3.34	2.002	3.106	2.399	0.949	1.588								NVE6401	2.845	3.093	3.37	1.043	1.747	1.519
		NVE13818	3.271	3.907	3.734	4.655	3.377	3.8								NVE13818	5.487	3.75	4.308	4.868	4.084	3.124
		NVE19277	7.625	4.686	8.45	3.787	1.358	1.929								NVE19277	3.738	7.668	8.378	3.759	2.965	1.954
		NVE5326	18.782	27.584	22.001	13.576	19.025	19.776								NVE5326	10.09	17.613	14.534	8.692	13.064	8.975
		NVE17029	49.88	56.986	53.684	75.432	123.899	71.762								NVE17029	43.658	58.474	71.833	100.526	105.546	120.997
		NVE10898	4.139	5.205	4.016	3.736	2.764	2.765								NVE10898	1.786	4.977	4.626	3.89	4.822	2.365
		NVE13273	6.619	14.111	7.581	19.19	41.993	19.211								NVE13273	7.853	11.464	5.975	27.641	26.473	26.701
		NVE11123	5.237	6.85	4.651	4.185	5.324	4.094								NVE11123	4.972	5.081	4.64	3.162	2.054	3.56
		NVE23509	1.95	1.385	1.553	1.531	1.07	0.882								NVE23509	1.224	1.472	2.114	1.108	1.365	2.203
		NVE4250	23.634	10.335	17.994	13.484	9.519	13.952								NVE4250	12.392	20.604	18.489	10.181	9.694	7.78
		NVE3924	0.599	0.552	0.531	1.184	0.841	1.365								NVE3924	0.875	0.3	0.693	1.054	0.849	1.27
		NVE17393	32.234	44.563	42.546	46.157	53.807	55.304								NVE17393	32.002	30.024	45.919	58.108	56.193	55.83
		NVE10456	3.747	4.697	3.259	6.4	6.526	7.082								NVE10456	4.419	4.049	4.842	6.019	7.442	7.22
		NVE8077	1.528	1.84	1.706	2.215	2.296	1.882								NVE8077	1.869	2.325	1.977	1.706	2.337	1.494
		NVE21805	0.123	0	0	0.214	0.228	0								NVE21805	0	0	0	0.217	0.197	0
		NVE10985	15.426	10.021	17.616	15.25	11.093	6.212								NVE10985	8.792	12.139	16.172	7.877	7.135	6.286
		NVE6871	18.252	8.159	10.832	12.851	9.387	11.705								NVE6871	11.821	10.611	13.177	6.769	7.615	7.444
		NVE12854	5.989	5.259	6.221	7.094	6.129	6.094								NVE12854	5.165	7.096	9.454	8.106	8.279	7.768
		NVE20405	119.747	255.638	225.72	148.322	282.665	224.828								NVE20405	236.692	140.579	134.992	277.946	255.279	480.7
		NVE16212	10.642	7.229	5.746	13.249	13.918	16.505								NVE16212	11.177	10.836	8.84	6.737	11.034	9.448
		NVE24519	0.806	1.093	0.378	0.133	0.337	0.047								NVE24519	1.584	1.059	1.061	0.435	0.59	0.946
		NVE19539	3.471	2.489	3.243	3.256	2.872	2.188								NVE19539	4.428	4.687	3.781	1.173	1.821	1.332
		NVE9918	0	0	0.089	0	0.156	0								NVE9918	0.101	0	0	0.098	0.381	0.311
		NVE831	1.712	1.991	1.352	1.255	1.262	0.341								NVE831	1.05	0.253	0.953	0.25	0.074	0.324
		NVE6673	5.782	4.015	4.684	3.226	2.548	3.365								NVE6673	3.296	4.649	5.376	3.314	2.46	4.245
		NVE2588	9.736	5.129	9.584	11.106	12.752	7.423								NVE2588	7.209	11.68	18.027	18.786	20.58	12.809
		NVE885	17.783	10.086	20.988	15.056	12.595	10.023								NVE885	12.723	30.784	25.669	13.484	14.823	9.548
		NVE18292	1.597	2.164	1.545	0.663	0.721	1								NVE18292	2.09	2.747	1.58	0.782	0.394	1.021
		NVE11691	1.743	0.465	0.418	0.908	0	1.482								NVE11691	3.185	3.056	6.199	6.28	2.596	2.751
		NVE7748	36.642	48.134	45.991	37.736	64.275	47.975								NVE7748	22.814	39.061	48.719	60.531	52.65	61.569
		NVE6326	6.972	6.699	7.122	9.738	10.697	8.953								NVE6326	4.852	4.987	7.729	7.747	4.908	7.93
		NVE4090	3.248	1.926	3.082	1.705	1.707	1.6								NVE4090	2.753	2.765	2.692	1.641	1.87	1.656
		NVE12400	2.626	2.662	3.243	1.541	2.488	0.318								NVE12400	2.78	5.099	3.579	1.652	3.014	1.656
		NVE22959	0	1.775	2.253	0.255	0.421	0								NVE22959	13.156	15.495	11.77	7.845	10.333	6.635
		NVE12152	15.173	5.173	7.227	16.373	3.533	17.929								NVE12152	7.227	3.037	4.344	5.693	5.56	8.564
		NVE7133	2.365	0.087	1.77	0	0.361	0								NVE7133	0.313	0.778	0.296	0.109	0.75	0.934
		NVE16147	4.323	5.649	4.362	2.348	1.899	1.741								NVE16147	5.377	3.89	4.799	1.912	2.054	2.95
		NVE16751	6.488	5.324	5.158	3.92	3.582	3.553								NVE16751	5.285	9.927	8.321	3.586	4.355	3
		NVE23405	14.981	9.977	9.753	24.416	22.126	32.599								NVE23405	9.51	10.499	10.421	19.232	28.601	26.191
		NVE22368	2.534	1.353	1.505	2.981	2.404	1.659								NVE22368	1.556	3.346	2.396	2.782	2.952	2.278
		NVE2818	5.889	5.303	4.877	5.053	6.069	3.635								NVE2818	5.607	5.746	4.792	5.617	4.761	4.058
		NVE24642	23.535	19.014	22.388	53.507	48.627	29.611								NVE24642	15.338	22.966	30.403	38.974	29.856	32.888
		NVE8114	6.911	5.205	8.53	25.151	29.277	26.211								NVE8114	4.889	7.405	9.042	27.239	22.462	35.241
		NVE17034	1.943	1.547	2.583	0.745	0.877	0.812								NVE17034	0.718	1.228	1.328	0.728	0.394	0.237
		NVE14910	8.945	5.562	8.627	1.899	2.452	1.576								NVE14910	6.573	8.877	8.479	2.89	3.358	2.539
		NVE14353	8.846	7.142	9.359	4.287	5.42	4.165								NVE14353	9.253	7.733	10.753	4.911	4.281	3.598
		NVE19270	9.061	4.816	4.128	6.553	3.557	4.694								NVE19270	12.088	8.914	8.248	6.237	5.868	5.228
		NVE7125	0.952	1.807	1.111	0.786	1.13	1.212								NVE7125	2.753	1.678	1.472	1.239	0	0.983
		NVE17133	6.964	11.557	5.641	5.451	10.18	6.27								NVE17133	1.998	7.958	3.998	5.465	7.061	6.324
		NVE8211	4.116	3.972	2.64	1.521	1.526	1.506								NVE8211	3.793	4.556	3.442	2.38	3.014	2.091
		NVE6389	30.883	31.458	29.035	22.211	31.008	23.505								NVE6389	31.551	27.109	24.197	24.023	17.935	24.523
		NVE25198	3.179	0.996	2.623	3.736	1.827	3.647								NVE25198	1.685	1.631	2.057	1.858	1.304	2.365
		NVE14850	0.23	0.325	0.225	0.102	0.12	0.247								NVE14850	0.11	0.056	0.195	0.228	0.074	0.112
		NVE11067	1.428	2.77	1.102	7.655	6.55	15.435								NVE11067	4.152	3.534	1.977	7.171	15.906	7.569
		NVE6101	3.194	0.855	1.65	3.358	1.586	3.447								NVE6101	1.464	1.256	1.84	1.586	1.562	1.867
		NVE26136	2.68	3.246	1.215	1.092	0.108	0.341								NVE26136	0.571	1.865	0.404	0	0.16	0.822
		NVE6987	17.998	14.869	19.088	20.017	19.602	16.058								NVE6987	18.376	20.219	20.899	20.405	21.22	23.452
		NVE381	4.169	4.718	4.434	6.992	8.088	7.894								NVE381	8.378	4.031	3.623	5.748	7.713	7.357
		NVE14472	7.149	5.909	8.128	6.798	5.468	3.906								NVE14472	3.526	5.849	4.951	5.53	5.031	5.266
		NVE7656	0.215	0.379	0.29	0.572	0.397	0.271								NVE7656	0.304	0.272	0.245	0.348	0.308	0.411
		NVE26008	2.288	2.067	1.795	2.97	3.894	3.235								NVE26008	2.458	3.14	2.396	2.358	5.08	2.29
		NVE18634	0	0	0	0	0	0								NVE18634	0	0	0	0	0	0
		NVE10749	1.436	10.475	2.229	3.838	12.487	9.706								NVE10749	0.166	0.516	1.068	2.662	1.341	2.328
		NVE24750	5.836	7.662	6.092	7.778	11.778	10.894								NVE24750	8.636	4.631	6.755	8.997	8.783	13.668
		NVE24545	21.423	1.926	18.509	1.184	1.142	2.247								NVE24545	27.113	42.163	6.993	4.487	3.801	3.934
		NVE6512	0.092	2.132	3.138	0.031	0.06	0.153								NVE6512	0.083	0	0.036	0.054	0.111	0.025
		NVE24577	13.43	20.745	19.281	14.841	17.691	17.058								NVE24577	12.687	14.248	18.381	11.615	10.235	16.145
		NVE24493	23.988	27.346	27.047	23.854	28.881	19.352								NVE24493	21.718	22.75	30.692	30.423	25.156	35.701
		NVE9192	0	0.108	0.08	0.071	0	0								NVE9192	0.074	0	0	0	0	0
		NVE3756	0	0	0	0	0	0								NVE3756	0	0.178	0	0	0	0.162
		NVE24253	1.743	1.483	1.111	0.959	1.322	0.988								NVE24253	1.666	0.759	1.479	0.576	0.972	1.369
		NVE13332	0	0	0	0.347	0	0								NVE13332	0	0	0	0	0	0.299
		NVE4872	1.121	2.262	1.618	1.051	0.685	0.824								NVE4872	1.887	2.362	2.937	2.76	1.845	2.427
		NVE19126	4.784	4.816	4.41	9.666	9.963	9.164								NVE19126	7.632	6.318	6.293	9.246	11.096	8.838
		NVE18544	3.156	2.586	2.302	2.276	1.911	1.753								NVE18544	1.943	1.481	1.155	1.152	0.923	0.797
		NVE1566	0.154	0	0.097	0.286	0.252	0								NVE1566	0	0	0.051	0.163	0.935	0.498
		NVE6031	0	0	0	0	0	0								NVE6031	0	0	0	6.193	0	0
		NVE11187	18.213	14.436	14.34	44.933	32.186	36.705								NVE11187	19.085	12.13	14.628	29.988	27.346	30.548
		NVE15551	0.752	1.396	1.022	1.47	1.574	1.059								NVE15551	1.206	0.853	1.523	1.999	0.824	1.008
		NVE17510	121.428	78.77	110.691	161.102	220.445	109.373								NVE17510	20.08	81.29	142.938	282.053	188.667	195.574
		NVE9548	74.09	89.927	77.488	193.673	203.967	196.876								NVE9548	93.327	56.168	76.387	184.798	173.044	198.063
		NVE4109	132.846	64.269	122.449	115.046	93.324	98.726								NVE4109	95.896	128.731	126.859	110.664	100.699	88.781
		NVE20691	0.223	0.281	0.266	0.306	0.144	0.518								NVE20691	0.221	0.066	0.036	0.13	0.086	0.199
		NVE11204	22.076	18.624	23.402	9.299	8.786	7.364								NVE11204	12.714	24.869	30.122	7.964	7.159	5.539
		NVE17665	0.768	0.855	0.555	0.786	0.757	0.824								NVE17665	1.289	1.125	1.458	0.956	1.156	0.959
		NVE24714	19.511	20.55	20.432	42.422	49.444	51.41								NVE24714	19.398	17.135	23.959	50.535	59.76	55.631
		NVE10909	2.687	3.333	2.503	3.266	3.69	4.2								NVE10909	1.151	0.769	1.515	1.597	1.611	1.618
		NVE13665	4.492	2.413	2.382	0.572	1.214	0.6								NVE13665	1.132	3.581	3.529	5.433	3.838	4.793
		NVE4421	4.561	2.521	4.466	2.827	2.8	1.623								NVE4421	4.999	3.562	4.157	2.934	2.546	2.826
		NVE5520	1.221	1.591	1.819	1.623	0.949	2.729								NVE5520	2.173	1.05	1.147	2.76	2.46	2.851
		NVE19338	2.25	2.402	2.205	2.001	1.767	1.741								NVE19338	3.02	1.622	2.013	1.608	1.021	1.631
		NVE12608	3.156	6.763	3.026	3.032	4.255	3.812								NVE12608	5.183	7.424	7.39	7.91	7.049	4.817
		NVE9975	18.29	15.118	16.714	19.486	15.961	19.258								NVE9975	14.362	13.929	12.218	14.962	16.742	15.212
		NVE21028	3.478	4.069	3.702	2.95	2.368	2.976								NVE21028	5.008	3.14	3.594	2.977	2.374	2.651
		NVE6349	0.192	0	0.958	0.276	0.325	0.294								NVE6349	1.584	1.575	0.512	1.521	1.611	1.17
		NVE23845	1.298	1.061	1.03	2.889	1.25	3.165								NVE23845	0.681	1.659	1.941	2.195	2.042	2.328
		NVE10924	1.167	2.218	1.601	2.572	2.788	2								NVE10924	0.957	1.725	1.653	3.184	2.35	3.71
		NVE17866	12.931	11.319	11.894	177.393	187.201	200.723								NVE17866	15.2	22.666	19.795	185.96	234.551	190.246
		NVE5173	8.892	9.339	9.705	15.974	14.338	14.152								NVE5173	9.335	7.996	10.536	17.341	15.487	17.303
		NVE12159	12.885	23.948	12.578	15.015	20.432	12.8								NVE12159	7.964	14.473	12.275	16.896	13.778	16.954
		NVE13275	1.029	0.595	1.32	4.124	9.531	4.906								NVE13275	0.994	1.069	0.332	3.151	3.444	4.992
		NVE7540	5.544	6.623	6.518	6.145	8.209	7.447								NVE7540	6.629	6.299	8.068	6.737	7.295	7.071
		NVE18839	21.523	84.765	18.219	5.481	71.198	3.447								NVE18839	1.989	2.568	8.292	72.613	9.275	141.685
		NVE10553	2336.36	3201.92	2177.11	3068.2	3582.34	3419.31								NVE10553	2932.82	3238.41	2042.29	3495.58	3910.56	3903.38
		NVE25773	4.684	6.763	8.063	2.807	2.981	6.847								NVE25773	5.68	6.187	6.87	4.868	3.764	5.863
		NVE19965	12.478	22.195	12.538	7.809	14.05	12.729								NVE19965	13.663	13.198	14.772	11.669	9.644	11.564
		NVE16973	0.499	0.303	0.451	0.031	0.264	1.071								NVE16973	0	0	0.18	0	0.16	0.324
		NVE7384	3.931	5.443	3.372	5.563	8.449	6.788								NVE7384	6.573	3.609	5.629	5.357	5.044	7.917
		NVE2805	0	0	0	0	0	0								NVE2805	0	0	0	0	0	0
		NVE21842	7.103	7.229	6.478	6.676	8.064	5.835								NVE21842	6.712	5.184	5.513	5.813	6.987	6.847
		NVE20165	11.157	21.741	13.962	4.879	7.728	6.741								NVE20165	11.343	16.385	13.264	9.018	7.836	9.361
		NVE14913	10.412	10.086	10.735	10.585	9.627	9.353								NVE14913	11.527	9.289	12.47	10.735	12.461	12.137
		NVE17419	0.092	0.054	0.225	1.113	0.24	0.847								NVE17419	0.101	0.075	0.051	0.141	0.111	0.149
		NVE25843	0.046	0.162	0.137	1.47	1.791	0.988								NVE25843	0	0.103	0.101	0.75	0.221	0.249
		NVE25816	0.584	0.855	0.587	0.806	0.961	0.882								NVE25816	0.773	0.872	1.364	0.956	0.701	1.145
		NVE15678	34.914	65.644	35.497	30.806	52.75	37.658								NVE15678	45.37	40.401	50.667	45.493	39.881	58.307
		NVE25654	17.361	20.377	18.002	29.346	29.073	28.352								NVE25654	23.753	17.032	22.4	28.206	25.119	31.145
		NVE3358	2.327	2.824	1.915	2.368	0.998	2.306								NVE3358	2.053	1.415	2.966	1.358	2.633	2.029
		NVE19780	0	3.106	10.083	0	0	0								NVE19780	16.995	14.089	15.119	3.944	5.437	2.166
		NVE7956	1.935	0.822	1.022	1.276	1.106	1								NVE7956	1.464	1.397	1.826	1.489	0.935	0.61
		NVE10444	7.602	10.897	7.363	10.411	14.711	13.388								NVE10444	9.326	9.177	10.081	13.984	16.472	13.73
		NVE22696	3.916	5.779	4.515	1.092	1.202	0.365								NVE22696	2.532	3.974	2.778	1.13	2.079	0.784
		NVE20551	0	0	0	0	0	0								NVE20551	0	0	0	0	0	0
		NVE14726	0.261	0.087	0.233	0.184	0.144	0								NVE14726	0.341	0.337	0.065	0.065	0.062	0.112
		NVE57	3.701	4.675	3.388	2.144	1.647	3.035								NVE57	3.563	3.6	3.074	1.76	2.46	1.88
		NVE5299	18.244	11.536	16.795	12.688	12.379	10.423								NVE5299	6.343	14.895	15.595	10.854	11.01	6.523
		NVE21291	5.206	9.296	4.579	11.32	9.362	11.011								NVE21291	3.572	3.6	7.484	14.244	10.161	13.282
		NVE15744	3.363	5.476	5.005	1.368	1.779	1.682								NVE15744	5.708	4.753	5.477	1.478	1.242	1.419
		NVE6127	5.352	3.073	4.49	5.91	6.31	6.082								NVE6127	2.983	4.612	4.662	5.281	4.059	5.29
		NVE26215	1.72	0.822	1.416	2.633	2.308	0.894								NVE26215	1.224	1.078	3.911	2.76	3.002	1.88
		NVE24123	1.021	0.963	1.239	1.623	1.791	1.576								NVE24123	1.05	0.937	1.299	2.043	1.55	1.705
		NVE2943	13.407	6.45	7.806	9.962	6.55	12.611								NVE2943	7.154	10.386	8.797	8.051	8.869	5.888
		NVE21884	1.666	1.98	1.006	3.94	4.843	3.318								NVE21884	1.096	1.331	1.386	4.183	4.244	3.373
		NVE4491	3.425	5.865	8.289	4.042	6.322	3.212								NVE4491	3.609	3.731	0.996	2.293	4.847	2.34
		NVE16933	5.099	2.889	2.06	2.685	2.692	3.823								NVE16933	1.851	1.34	1.349	3.303	2.153	2.764
		NVE5626	1.728	0.325	1.4	4.001	0	2.082								NVE5626	0.451	0	0.476	0.369	0	1.419
		NVE4646	18.666	19.392	20.352	13.188	16.646	11.941								NVE4646	14.049	15.832	16.259	18.417	16.152	21.959
		NVE4595	10.266	9.685	9.158	20.874	26.465	16.399								NVE4595	1.261	1.209	0.815	2.119	2.423	3.734
		NVE14410	0	0	0	0	0	0								NVE14410	0.083	0.084	0	0	0.172	0
		NVE10197	10.466	11.244	10.454	4.491	3.173	6.106								NVE10197	9.98	7.855	11.871	5.596	3.949	7.033
		NVE22813	4.054	4.675	5.231	4.573	6.214	6.223								NVE22813	13.81	6.637	4.005	1.88	3.838	3.548
		NVE10441	56.883	34.672	49.218	75.748	41.007	59.304								NVE10441	56.915	67.22	59.428	45.83	61.261	51.162
		NVE2188	81.746	242.879	86.67	78.208	219.399	165.489								NVE2188	80.033	465.972	92.473	243.97	743.054	201.499
		NVE4713	2.634	4.967	2.076	3.072	6.79	4.835								NVE4713	4.981	2.859	1.934	6.063	6.827	6.087
		NVE25049	2.304	3.528	2.285	1.347	1.707	1.976								NVE25049	1.501	2.025	2.345	1.988	1.698	1.021
		NVE16688	0.061	0	0	0	0	0.165								NVE16688	0	0	0	0	0.086	0
		NVE5188	0.184	0.271	0.089	0.225	0.108	0.129								NVE5188	0.212	0.244	0.325	0.196	0.381	0.199
		NVE1155	2.373	1.786	2.253	1.654	1.683	1.094								NVE1155	3.452	2.709	2.201	1.467	1.611	1.158
		NVE23750	7.84	3.117	6.945	7.319	7.536	6								NVE23750	4.41	7.949	9.656	8.692	9.694	6.822
		NVE4821	20.148	12.077	15.403	15.311	7.091	11.082								NVE4821	9.253	10.48	11.929	4.998	7.233	10.705
		NVE20386	13.99	18.938	9.947	21.813	29.794	32.446								NVE20386	20.871	6.684	8.162	10.289	14.762	13.917
		NVE24234	0.752	0	0.298	0.204	0.288	0								NVE24234	0.322	0.637	0.88	0.989	0.578	0.299
		NVE13297	1.52	0.671	0.209	1.113	0.649	2.941								NVE13297	0.672	0.741	0.736	1.445	5.179	0.386
		NVE14016	0.914	0.833	1.239	0.306	0.228	0.094								NVE14016	0.727	0.825	0.736	0.63	0.394	0.373
		NVE14902	1.144	3.322	1.07	1.705	2.163	1.871								NVE14902	2.955	0.891	0.837	3.249	4.404	4.556
		NVE16676	0.991	0.812	0.579	0.919	2.199	1.071								NVE16676	0.58	0.591	0.649	1.543	1.242	1.905
		NVE10181	23.435	26.545	29.815	18.485	14.002	34.799								NVE10181	110.856	69.366	57.083	52.012	53.031	57.884
		NVE15691	1.889	1.071	1.078	1.317	0.445	1.223								NVE15691	1.464	0.919	0.852	0.413	0.603	1.108
		NVE22225	23.596	17.434	31.216	36.838	39.277	43.01								NVE22225	11.702	22.338	16.851	38.485	49.87	49.071
		NVE23359	0.776	0.941	0.885	1.021	0.829	0.6								NVE23359	0.994	0.544	0.678	0.782	0.75	1.083
		NVE20783	0.161	0	0.08	0.47	0.288	0								NVE20783	0.092	0.272	0	0.13	0	0.137
		NVE1287	4.354	5.898	5.995	6.859	9.362	10.07								NVE1287	5.533	2.437	4.568	5.661	4.761	8.851
		NVE21918	2.465	1.428	1.819	4.307	1.971	5.2								NVE21918	1.427	1.387	1.465	2.662	1.907	2.701
		NVE5949	0.745	1.634	0.684	0.888	1.106	2.023								NVE5949	0.875	1.275	1.349	0.956	1.083	0.585
		NVE700	7.433	13.906	7.999	6.186	10.733	7.564								NVE700	11.573	13.451	7.411	5.9	7.627	9.784
		NVE17328	373.238	559.194	529.017	1024.37	1128.99	1015.73								NVE17328	304.185	434.71	417.217	617.173	608.046	825.963
		NVE19708	20.663	22.942	21.873	20.68	26.621	19.423								NVE19708	21.028	18.71	24.031	33.204	30.495	32.677
		NVE17995	3.709	2.9	4.949	1.939	3.329	2.165								NVE17995	2.099	2.24	0	1.25	2.509	0.423
		NVE16869	80.824	110.564	70.495	135.88	105.848	179.912								NVE16869	60.487	145.35	101.118	206.507	294.114	196.794
		NVE8994	0	0	0	0	0	0								NVE8994	0	0	0	0	0.197	0
		NVE18653	0.069	0	0.048	0.163	0.036	0.235								NVE18653	0	0	0	0.109	0	0.037
		NVE15372	5.314	5.021	5.448	1.868	0.974	2.435								NVE15372	9.704	17.304	10.132	1.967	6.311	1.78
		NVE19517	4.507	3.214	3.549	3.981	1.514	3.8								NVE19517	6.058	4.04	4.604	2.792	3.531	4.656
		NVE4570	4.131	6.125	4.981	8.85	10.408	10.223								NVE4570	3.802	9.983	4.453	24.534	35.403	17.004
		NVE6380	91.428	79.29	91.257	117.588	91.329	110.761								NVE6380	69.537	64.839	74.07	92.355	77.782	92.341
		NVE6895	8.892	2.283	4.233	14.229	2.332	9.553								NVE6895	2.504	3.45	2.114	4.444	6.015	3.996
		NVE2318	10.42	13.072	12.699	9.666	13.028	10.329								NVE2318	6.573	8.736	10.68	8.997	8.488	8.315
		NVE1872	20.433	16.806	14.606	94.387	83.385	105.855								NVE1872	17.575	16.817	16.187	63.541	71.447	57.735
		NVE33	3.716	6.331	5.142	6.206	14.338	7.517								NVE33	2.624	8.558	11.092	11.876	10.37	14.353
		NVE20599	9.214	7.413	7.267	10.82	7.848	11.376								NVE20599	7.292	5.643	9.078	9.062	11.33	10.369
		NVE1518	4.768	2.424	2.881	2.246	0.757	1.788								NVE1518	3.167	3.168	1.862	0.837	1.624	1.282
		NVE6535	2.496	4.199	2.221	2.572	2.62	3.635								NVE6535	3.103	1.378	1.985	2.347	1.562	3.622
		NVE7461	0.131	0	0	0.194	0.24	1.423								NVE7461	0.147	0	0.137	0	0	0
		NVE1315	2.342	2.435	1.827	8.125	8.689	12.282								NVE1315	1.878	3.262	2.302	10.17	15.02	6.759
		NVE2981	14.313	9.707	14.944	12.545	7.98	9.376								NVE2981	7.025	13.208	16.23	9.79	7.984	7.656
		NVE9634	7.978	12.261	8.627	9.483	15.877	11.553								NVE9634	11.425	8.511	10.175	15.32	14.085	24.187
		NVE24509	2.649	3.582	2.696	5.318	6.129	5.753								NVE24509	3.13	2.672	2.829	5.52	7.676	6.373
		NVE22605	1.574	2.143	2.084	2.327	2.115	3.082								NVE22605	3.047	1.687	2.093	0.989	2.288	1.382
		NVE20277	0.491	1.58	2.607	0	0	0								NVE20277	2.136	4.949	1.674	0.902	0.972	0.56
		NVE17781	7.425	4.275	7.854	2.44	3.798	3.965								NVE17781	4.631	5.634	8.104	3.238	3.801	3.871
		NVE14546	0.799	0.563	0.563	0.449	0.613	0.365								NVE14546	0.506	0.591	1.075	0.565	0.48	0.075
		NVE3261	3.97	6.699	4.329	6.4	9.134	6.564								NVE3261	6.675	5.877	5.528	8.247	7.098	8.378
		NVE18354	0.461	0.822	0.74	0.388	0.553	0.282								NVE18354	1.013	0.844	0.714	0.304	0.75	0.361
		NVE17403	1.198	0.844	0.7	1.409	1.538	0.929								NVE17403	1.004	0.731	0.664	0.467	0.836	0.448
		NVE1734	3.885	1.991	3.726	1.307	0.913	1.541								NVE1734	2.311	2.606	3.594	1.912	1.206	1.929
		NVE6449	90.737	88.629	82.276	107.023	196.359	151.36								NVE6449	66.72	95.641	167.532	203.573	156.08	271.943
		NVE13143	5.168	7.283	6.164	10.309	11.406	10.4								NVE13143	7.135	4.565	5.701	10.148	8.796	10.183
		NVE16226	12.723	12.888	11.097	22.242	26.092	22.835								NVE16226	10.836	13.217	10.731	20.351	28.109	19.855
		NVE18333	4.945	1.299	2.961	1.96	2.933	0.706								NVE18333	2.771	2.09	2.656	1.163	1.193	3.124
		NVE7828	0.322	0.411	0.789	1.633	2.5	0.341								NVE7828	0	0	0	0	0	0
		NVE18861	11.272	10.345	12.345	8.309	9.134	7.364								NVE18861	10.127	12.805	15.624	10.724	7.824	9.448
		NVE14830	11.211	6.331	9.238	32.184	22.727	19.729								NVE14830	4.566	4.209	5.485	12.028	11.022	12.112
		NVE12192	6.442	16.936	11.588	3.419	8.353	3.576								NVE12192	41.31	22.15	16.439	13.701	14.602	15.087
		NVE22402	4.016	2.089	3.493	4.848	3.173	2.965								NVE22402	3.324	4.265	4.64	5.661	5.29	6.025
		NVE6948	1.559	1.948	2.141	1.174	1.502	1.494								NVE6948	1.068	1.397	1.191	0.804	0.48	0.784
		NVE25754	2.611	1.017	2.012	1.215	0.276	0.776								NVE25754	1.639	1.631	1.833	0.413	0.504	0.934
		NVE2471	0.084	0.877	0.169	1.5	1.046	0.541								NVE2471	0	0.197	0.18	0.978	1.882	1.593
		NVE7539	5.506	17.271	10.614	6.931	13.256	10.27								NVE7539	5.865	7.949	3.623	5.878	3.42	7.369
		NVE24495	9.928	10.594	7.17	13.045	7.5	9.917								NVE24495	18.726	9.917	9.735	8.681	9.128	9.486
		NVE6214	1.037	1.634	1.239	0.704	0.925	0.765								NVE6214	0.709	0.216	1.039	0.728	0.369	0.697
		NVE18811	4.108	3.192	2.857	5.032	2.308	2.729								NVE18811	0.506	0	0.253	0.511	0	0.585
		NVE3655	1.397	1.493	1.811	1.113	2.235	2.282								NVE3655	2.523	2.4	2.143	0.978	1.23	0.747
		NVE22966	0.384	0.26	0.99	1.358	3.341	1.529								NVE22966	0.331	0.45	0.498	4.922	2.46	5.042
		NVE4469	52.398	69.41	43.866	16.342	19.013	26.611								NVE4469	88.217	67.623	89.759	33.65	24.369	43.258
		NVE22311	1.405	1.472	1.449	1	1.346	0.929								NVE22311	0.773	1.078	1.501	0.934	0.96	1.033
		NVE18601	0.729	0.216	0.33	0.561	0.156	0.153								NVE18601	0.35	0.328	0.512	0.163	0.037	0.199
		NVE11992	15.595	16.07	15.572	13.81	16.129	14.8								NVE11992	18.754	10.489	20.495	18.352	14.43	21.772
		NVE252	1.06	1.32	0.789	1.603	1.61	1.541								NVE252	2.145	1.584	2.36	2.456	0.984	1.232
		NVE2043	8.07	6.666	6.213	2.235	2.884	2.129								NVE2043	10.164	9.346	6.589	2.238	2.202	2.838
		NVE729	1.536	1.796	1.762	2.266	1.743	1.529								NVE729	0.672	1.659	1.451	1.391	0.935	1.133
		NVE13326	1.513	0.866	1.07	1.613	1.995	0								NVE13326	3.158	3.759	3.579	2.499	5.929	3.734
		NVE25231	4.561	5.064	2.712	8.033	5.348	6.035								NVE25231	6.822	7.021	5.355	5.324	6.446	3.61
		NVE19827	0.046	0.152	0.08	0.306	0.325	0.224								NVE19827	0.11	0.047	0.094	0.13	0.172	0.224
		NVE8052	7.847	9.242	8.426	9.084	11.201	10.506								NVE8052	10.468	10.077	13.618	25.49	17.788	24.697
		NVE11167	0.115	1.028	0.394	0	0.192	0.482								NVE11167	0	0.319	0.058	0.369	0.086	0.087
		NVE13028	18.62	101.247	33.139	13.351	139.74	28.964								NVE13028	117.78	169.872	176.257	251.967	261.983	269.479
		NVE23818	528.367	682.539	518.54	769.314	998.587	1036.67								NVE23818	556.464	469.319	426.223	661.102	742.697	836.009
		NVE2124	12.186	19.338	16.594	6.318	8.677	6.588								NVE2124	33.448	26.79	37.483	16.711	11.736	19.407
		NVE20549	0	0.822	1.577	0.623	1.659	0.894								NVE20549	0.368	0.244	0.224	0.174	0	0
		NVE6350	0.261	0	0.837	0.194	0	0								NVE6350	0.322	0	0.209	0	0	0
		NVE22468	2.634	2.716	2.245	3.756	4.639	4.823								NVE22468	3.379	2.747	3.818	5.52	4.502	7.095
		NVE17337	9.898	13.224	9.721	12.535	13.93	16.741								NVE17337	15.034	11.024	14.079	14.125	15.106	14.739
		NVE14480	5.82	6.536	5.931	11.442	13.437	10.706								NVE14480	6.491	5.746	7.173	13.245	11.096	15.585
		NVE7856	15.173	17.704	15.733	11.146	13.653	11.235								NVE7856	8.673	9.889	11.691	9.877	9.78	9.137
		NVE50	3.97	5.043	5.746	3.123	3.257	5.847								NVE50	2.642	4.387	3.796	4.944	4.392	3.411
		NVE16123	0.845	1.418	1.094	2.348	1.755	1.859								NVE16123	1.39	0.769	0.779	1.108	1.981	1.407
		NVE20524	3.762	1.407	2.165	2.868	2.127	2.753								NVE20524	2.67	1.087	1.212	0.924	2.534	2.066
		NVE17112	3.202	2.511	2.817	3.205	2.764	3.388								NVE17112	1.271	0.487	0.556	1.184	2.202	2.34
		NVE7093	0	0	0	0.715	0	1.847								NVE7093	0	1.444	0.375	0	4.564	2.066
		NVE1173	7.84	6.688	7.371	7.707	4.543	7.788								NVE1173	8.93	3.768	6.221	6.432	6.015	9.66
		NVE6700	2.434	3.549	2.978	4.471	3.978	5.941								NVE6700	2.983	3.187	1.927	6.063	4.625	3.959
		NVE841	0.676	0	0.499	1.398	0	1.671								NVE841	0.092	0	0.043	0.065	0.135	0.423
		NVE17294	0.491	0.184	0.241	0.643	0.421	2.153								NVE17294	0.055	0.272	0.209	1.108	0.234	0.822
		NVE15527	0.445	1.039	0.587	0.316	0.493	0.847								NVE15527	1.584	1.303	0.967	1.065	1.033	0.585
		NVE9837	4.837	4.729	3.983	1.603	2.199	1.894								NVE9837	5.8	3.018	3.969	1.923	1.894	3.037
		NVE20391	16.232	21.394	18.823	39.41	42.341	37.987								NVE20391	16.185	14.558	21.866	39.007	34.727	41.49
		NVE2554	4.131	3.614	6.349	4.073	2.921	2.471								NVE2554	7.844	6.89	13.199	10.833	5.265	8.602
		NVE3436	11.733	11.114	17.141	6.563	5.973	9.094								NVE3436	4.125	7.846	11.806	16.494	9.226	10.332
		NVE5097	0	0	0	0	0	0								NVE5097	1.077	3.262	0	0	0	0
		NVE18726	0.607	1.385	0.732	0.745	1.082	0.918								NVE18726	0.626	0.694	0.729	1.25	2.017	0.747
		NVE7302	0.276	0.4	0.233	0.133	0.132	0.235								NVE7302	0.626	1.115	1.342	0.326	0.861	0.461
		NVE21619	0.154	0.552	0.338	0.633	0.264	0.647								NVE21619	0.322	0.066	0.101	0.152	0.098	0.1
		NVE17562	7.571	9.707	7.548	9.799	13.869	11.87								NVE17562	9.409	14.258	15.025	18.938	26.14	20.502
		NVE14110	12.57	12.282	9.488	7.053	6.442	8.706								NVE14110	8.894	14.417	12.254	7.062	7.319	7.793
		NVE11780	3.379	4.339	3.332	9.432	11.418	10.188								NVE11780	6.573	3.712	3.911	14.603	22.721	18.56
		NVE9773	4.216	5.844	4.402	8.676	10.432	10.435								NVE9773	5.404	4.162	5.001	6.769	7.319	7.618
		NVE12688	6.089	2.24	4.853	4.655	1.118	3.988								NVE12688	4.382	3.281	5.189	1.543	2.042	3.012
		NVE15377	0.253	0.411	0.917	0.398	0.745	0.082								NVE15377	1.482	1.659	1.198	0.261	0.738	0.299
		NVE23491	0.691	0.66	1.255	0.204	2.259	0.294								NVE23491	1.648	1.022	1.833	1.336	2.116	2.216
		NVE22350	11.249	19.425	19.684	22.129	51.163	38.575								NVE22350	17.585	8.005	26.867	19.688	10.493	43.258
		NVE21405	9.867	9.707	14.059	6.951	7.199	8.023								NVE21405	4.99	7.293	7.512	7.334	7.43	7.494
		NVE10582	2.089	1.71	1.465	5.451	5	3.953								NVE10582	1.731	2.803	3.688	5.335	4.232	3.473
		NVE7551	9.099	6.006	7.476	16.025	13.881	13.423								NVE7551	8.452	6.309	7.57	11.365	13.372	13.058
		NVE20219	93.202	212.482	97.977	105.145	224.916	120.572								NVE20219	132.299	100.628	97.654	113.445	116.47	181.57
		NVE18076	2.588	4.718	3.324	7.319	10.156	8.282								NVE18076	4.373	4.678	4.626	7.497	7.528	8.39
		NVE11189	0.484	1.05	0.604	0.776	0.649	0.553								NVE11189	0.7	0.75	0.736	1.423	0.701	1.257
		NVE12735	1.267	0.281	0.684	0.561	1.346	0.459								NVE12735	0.497	0.197	0.642	0.348	0.541	0.871
		NVE21398	2.557	1.775	2.471	1.041	1.322	1.671								NVE21398	1.703	2.297	2.62	0.88	1.095	0.672
		NVE8828	8.846	3.474	5.778	6.992	0.625	6.964								NVE8828	4.364	5.418	4.503	1.206	1.808	2.664
		NVE4357	4.116	5.79	4.893	5.451	12.716	5.87								NVE4357	4.281	6.112	3.947	13.028	18.772	13.494
		NVE16728	6.865	5.064	5.078	3.062	5.468	4.894								NVE16728	6.785	7.874	5.138	3.238	4.785	2.639
		NVE25982	16.232	17.293	12.433	18.271	18.905	16.658								NVE25982	24.572	14.867	18.539	28.467	32.439	30.971
		NVE20633	16.954	19.425	16.795	8.901	12.487	12.258								NVE20633	18.689	19.001	21.635	13.853	15.069	16.083
		NVE12976	4.423	2.63	3.042	1.592	2.5	4.023								NVE12976	3.701	7.555	4.453	3.89	2.251	2.651
		NVE16352	6.987	4.697	6.8	2.409	4.255	3.012								NVE16352	8.498	7.049	7.051	5.085	3.727	5.664
		NVE18529	4.822	13.354	7.299	2.531	5.781	3.647								NVE18529	0.331	0.656	0.621	0.467	0	0.249
		NVE6155	0.154	0.238	1.014	0.031	0.132	0.976								NVE6155	0.405	0.319	0.635	0.934	0.209	1.531
		NVE18357	0.86	1.061	0.604	1.398	1.13	1.553								NVE18357	0.552	0.956	1.256	2.434	1.156	1.768
		NVE1481	7.901	6.644	7.106	3.358	3.425	2.741								NVE1481	5.275	6.937	7.166	3.303	3.407	2.091
		NVE13535	3.248	3.896	4.169	3.072	3.305	4.212								NVE13535	3.112	2.522	3.24	6.258	5.88	4.506
		NVE9416	2.219	3.322	2.921	4.726	5.444	4.776								NVE9416	1.298	2.512	2.851	10.192	6.274	7.419
		NVE21926	0	0	0	0	0	0								NVE21926	0	0	0	0	0	0
		NVE7362	32.657	23.375	27.586	7.441	10.312	11.306								NVE7362	18.763	23.941	21.96	13.44	12.117	12.809
		NVE3650	2.181	2.348	2.076	1.97	1.815	2.553								NVE3650	2.965	2.09	2.656	2.173	1.771	2.054
		NVE15294	14.374	17.412	13.753	4.501	7.836	6.4								NVE15294	17.649	14.295	14.707	6.465	8.783	5.49
		NVE14008	64.216	122.587	81.383	61.632	89.454	93.338								NVE14008	21.543	44.207	45.753	17.471	14.835	21.249
		NVE21690	0	0	0	0	0	0								NVE21690	0	0.3	0	0	0	0
		NVE22702	11.28	10.486	11.194	10.422	11.321	8.635								NVE22702	7.908	12.627	12.932	9.887	11.932	10.83
		NVE20724	0.906	1.786	1.336	1.082	1.971	1.306								NVE20724	0.589	2.006	3.204	2.966	1.599	1.369
		NVE11302	0.822	0.519	0.523	0.174	0.349	0								NVE11302	1.491	1.19	1.039	0.522	1.402	0.137
		NVE10793	20.033	14.306	18.437	22.67	18.172	14.882								NVE10793	15.062	17.567	20.423	16.939	19.768	18.66
		NVE4378	11.902	13.397	2.752	4.032	2.981	5.565								NVE4378	8.461	4.312	4.965	2.282	1.648	2.676
		NVE8927	4.899	7.056	5.609	7.053	9.747	8.929								NVE8927	4.327	3.009	4.539	4.303	5.462	5.975
		NVE9167	4.369	5.216	3.38	16.148	15.107	13.47								NVE9167	6.178	5.831	4.857	30.249	55.725	25.73
		NVE25770	0.092	0.227	0	0.122	0	0								NVE25770	0	0.056	0	0.152	0	0
		NVE20014	10.604	10.205	11.057	16.72	20.359	13.564								NVE20014	7.927	9.074	10.334	21.263	23.041	23.129
		NVE17307	8.838	6.028	8.434	3.818	4.05	3.718								NVE17307	13.672	10.892	9.937	5.683	6.581	6.71
		NVE10207	22.897	38.795	29.832	31.051	45.37	30.528								NVE10207	33.448	23.35	28.303	34.117	15.401	46.531
		NVE5756	1.49	1.818	1.03	2.001	0.901	1.094								NVE5756	0.424	0	1.241	2.727	0.8	0.822
		NVE86	0.852	0.638	0.845	0.776	0.541	0.518								NVE86	0.819	0.928	0.808	0.435	0.32	0.349
		NVE795	1.129	1.894	0.893	2.838	3.942	1.929								NVE795	2.025	1.397	1.537	2.434	2.879	3.56
		NVE14865	6.304	4.091	4.104	7.778	3.449	7.082								NVE14865	3.885	3.3	4.337	2.792	2.645	3.66
		NVE12437	35.905	40.007	33.203	21.629	56.8	18.705								NVE12437	46.769	67.463	46.193	61.585	63.635	65.179
		NVE7376	10.673	13.971	5.102	17.23	19.951	21.599								NVE7376	2.891	3.065	2.67	1.891	3.567	1.245
		NVE23162	13.069	6.515	12.143	7.86	3.966	6.176								NVE23162	7.402	11.37	11.64	3.379	4.515	3.61
		NVE13306	1.213	2.565	1.521	6.482	6.538	6.412								NVE13306	1.234	1.331	1.285	5.096	7.467	4.842
		NVE9129	25.946	13.159	17.423	29.989	30.155	29.47								NVE9129	17.244	13.508	15.371	28.228	28.736	34.556
		NVE9025	9.375	7.088	13.206	13.106	12.704	15.799								NVE9025	11.296	7.162	13.632	8.573	5.216	16.494
		NVE6247	0.614	0.779	0.982	0	0.108	0.341								NVE6247	2.173	0.9	0.577	0	0.049	0.112
		NVE22392	2.626	1.926	2.994	1.021	0.457	0.894								NVE22392	3.397	2.971	3.11	1.065	1.538	2.017
		NVE12609	2.534	4.491	2.736	2.633	2.151	2.482								NVE12609	4.787	3.496	7.419	6.758	4.982	7.108
		NVE4060	1.029	1.504	0.475	0	1.406	1.047								NVE4060	2.882	0	0.18	0	0.59	0
		NVE23328	17.092	39.726	50.739	25.304	52.449	60.08								NVE23328	2.615	11.83	9.584	9.594	5.167	30.735
		NVE22359	3.931	5.238	4.692	4.624	4.423	5.176								NVE22359	3.959	3.384	4.121	4.107	3.26	3.311
		NVE14032	5.843	2.424	4.804	2.103	2.127	2.259								NVE14032	3.37	6.815	5.261	0.967	1.685	1.12
		NVE4831	3.739	4.047	2.929	2.838	3.209	2.788								NVE4831	4.125	3.974	3.731	2.358	2.928	2.502
		NVE1191	1.566	1.591	0.901	2.542	1.598	2.823								NVE1191	1.142	0.244	0.635	0.75	0.48	1.295
		NVE17811	1.198	2.143	1.827	2.725	1.647	2.906								NVE17811	1.924	1.519	2.035	3.118	2.694	3.398
		NVE19572	89.77	88.477	93.454	229.572	232.956	258.45								NVE19572	79.14	98.622	95.59	272.525	321.669	276.462
		NVE17953	0.468	0.898	0.66	1.011	1.586	2.812								NVE17953	1.188	0.722	0.7	0.554	1.944	1.681
		NVE12238	2.396	2.738	2.012	1.082	0.986	1.012								NVE12238	3.416	1.875	2.952	1.63	1.218	1.145
		NVE4277	0.261	0	0.056	0.184	0.385	0								NVE4277	0.147	0	0	0.228	0.258	0.149
		NVE23870	13.353	12.607	12.312	7.339	6.442	7.67								NVE23870	9.529	12.777	16.288	7.399	7.651	6.436
		NVE12781	12.04	9.88	7.919	12.096	17.331	11.176								NVE12781	8.35	2.156	5.665	6.921	8.242	12.237
		NVE20593	6.772	9.653	8.313	7.676	6.19	6.164								NVE20593	5.662	5.943	6.913	5.9	3.74	4.905
		NVE21734	2.104	1.212	2.181	1.317	1.466	1.553								NVE21734	1.878	1.584	2.331	1.467	0.972	0.909
		NVE7660	5.367	5.649	3.718	4.818	5.432	5.388								NVE7660	5.671	4.162	5.42	3.477	4.367	4.12
		NVE3534	2.058	7.413	4.595	4.655	11.454	4.623								NVE3534	5.202	8.483	5.34	8.681	10.284	12.075
		NVE7667	4.999	6.331	5.15	2.48	4.134	2.67								NVE7667	5.515	4.331	5.362	2.608	2.743	3.187
		NVE24521	11.587	15.572	15.781	4.42	3.437	4.459								NVE24521	14.602	15.401	13.278	7.682	7.381	7.257
		NVE17301	0	0.249	0	0.184	0.481	0								NVE17301	0.681	0	0.332	0	0	0
		NVE11735	0.683	0.638	0.636	1.511	0.421	2.059								NVE11735	0.893	0.787	1.126	1.358	1.402	0.772
		NVE24250	1.536	2.034	1.111	1.735	1.61	0.835								NVE24250	1.602	1.715	1.342	1.934	4.453	2.228
		NVE1627	3.371	2.792	2.752	2.756	2.247	1.976								NVE1627	4.916	2.878	3.175	3.118	3.764	4.183
		NVE12542	12.447	10.713	10.228	19.904	19.013	14.552								NVE12542	5.22	5.859	8.927	7.953	5.511	10.544
		NVE25466	11.502	12.575	9.681	6.737	10.372	6.188								NVE25466	16.121	16.451	16.223	9.236	10.272	6.125
		NVE19530	3.117	1.602	1.996	1.113	0.889	1.2								NVE19530	1.832	2.287	2.634	0.511	0.467	0.51
		NVE22542	0.284	0.368	0.338	0.122	0.637	0.235								NVE22542	0.23	0.675	0.606	0.511	0.308	0.573
		NVE1034	2.979	0.054	1.956	1.664	0.132	0.871								NVE1034	0.552	0.309	0.209	0.282	0.283	0.896
		NVE14765	1.889	2.392	1.746	4.685	3.786	4.353								NVE14765	3.103	3.215	1.884	3.618	3.494	2.714
		NVE17177	0.161	0.206	0.394	0.847	0.709	0.165								NVE17177	0.092	0.45	0.087	0.402	0	0.137
		NVE6568	2.119	5.616	2.028	1.756	2.091	2.059								NVE6568	6.251	15.082	12.073	7.584	9.558	6.784
		NVE24968	3.755	1.84	2.511	2.164	0.853	2.059								NVE24968	2.403	2.512	3.529	1.163	1.427	1.743
		NVE14240	1.421	1.807	1.883	0.847	0.577	0.694								NVE14240	3.627	2.522	2.302	1.206	1.562	1.681
		NVE8002	6.703	5.378	8.434	2.266	3.173	4.976								NVE8002	3.508	8.615	10.183	3.184	2.866	3.772
		NVE26022	7.725	8.657	6.164	4.695	4.447	5.553								NVE26022	7.08	6.337	6.379	4.542	4.515	5.627
		NVE22309	8.247	7.932	8.136	6.798	5.577	5.929								NVE22309	6.27	8.108	7.411	8.312	8.303	7.569
		NVE8571	7.333	3.842	6.889	4.41	4.146	2.635								NVE8571	3.894	5.531	5.715	4.237	4.342	4.183
		NVE3119	2.081	4.816	3.372	5.492	1.478	3.4								NVE3119	3.591	2.1	2.475	2.782	2.497	2.378
		NVE11736	1.359	1.591	1.939	1.184	1.07	1.247								NVE11736	1.28	1.5	1.335	1.38	1.009	1.22
		NVE2149	2.949	1.472	1.98	1.807	0.469	2.035								NVE2149	2.679	1.64	1.891	0.619	0.603	0.747
		NVE4443	3.087	2.467	3.734	7.421	11.454	7.6								NVE4443	3.765	4.059	3.673	9.409	13.655	10.668
		NVE22834	3.041	3.127	2.809	4.022	4.531	1.812								NVE22834	0	1.631	1.595	0.674	1.021	0
		NVE3182	5.26	3.679	6.285	1.184	1.082	1.106								NVE3182	2.753	5.277	5.557	1.087	1.193	1.855
		NVE3207	0.084	0.13	0.193	0.357	0.156	0.294								NVE3207	0.12	0.169	0.173	0.641	0.271	0.311
		NVE25159	0.399	1.526	0.724	2.307	0.721	1.365								NVE25159	0.359	1.012	1.335	1.38	0.8	1.568
		NVE20746	3.171	3.539	3.541	4.359	5.48	3.612								NVE20746	4.042	3.862	4.229	6.063	4.724	4.295
		NVE17388	9.936	10.486	13.503	10.32	14.446	10.364								NVE17388	9.851	11.858	15.934	12.18	9.214	12.374
		NVE9239	6.127	4.437	4.394	3.766	2.223	3.6								NVE9239	4.484	4.106	3.615	2.488	2.583	2.477
		NVE6408	44.75	32.292	29.912	25.181	19.614	35.575								NVE6408	41.687	42.763	35.794	21.828	27.777	20.241
		NVE14537	0.438	0.833	0.402	0.786	0.613	0.565								NVE14537	0.12	0.178	0.404	0.478	0.763	0.274
		NVE6980	10.12	1.082	3.203	20.568	1.983	15.999								NVE6980	3.6	1.237	1.725	2.586	4.219	7.469
		NVE14785	0.023	0	0	0	0.036	0								NVE14785	0	0.019	0.022	0	0	0
		NVE4627	1.351	1.959	1.36	0	1.022	1.635								NVE4627	1.869	2.362	1.804	0.924	0.504	0.747
		NVE12946	2.979	2.597	2.575	2.582	1.623	2.176								NVE12946	2.67	2.025	2.107	0.88	0.726	1.419
		NVE3240	4.83	4.112	5.102	15.148	11.682	10.388								NVE3240	5.045	3.571	5.629	6.497	8.574	2.353
		NVE25244	4.323	4.296	6.8	7.39	5.565	7.306								NVE25244	3.029	1.894	3.11	4.335	6.114	6.423
		NVE17724	13.691	28.45	12.739	7.666	16.766	10.67								NVE17724	32.877	24.588	19.016	17.624	26.719	18.461
		NVE4619	0.783	1.147	0.837	1.062	1.538	1.694								NVE4619	2.21	1.275	1.645	1.293	1.279	1.22
		NVE12083	0.177	1.136	1.4	10.299	8.906	3.718								NVE12083	1.224	0.994	1.321	4.596	3.604	7.456
		NVE707	8.324	5.508	15.861	6.961	5.432	4.929								NVE707	4.419	10.564	11.352	4.596	5.29	2.913
		NVE4677	4.269	4.913	4.74	4.706	4.495	3.459								NVE4677	4.134	5.54	6.379	6.552	5.917	5.838
		NVE12271	0.33	0.422	0.483	1.715	1.058	1.965								NVE12271	0.893	0.094	0.39	0.467	0.64	0.622
		NVE18196	1.728	2.738	2.487	1.48	2.5	0.788								NVE18196	3.011	4.153	3.305	2.162	2.682	1.531
		NVE9816	6.719	6.277	8.45	2.766	2.5	2.259								NVE9816	4.465	2.54	5.701	3.325	1.378	4.083
		NVE8530	2.027	3.366	2.076	1.031	1.226	1.494								NVE8530	1.363	2.231	1.609	1.586	1.993	1.793
		NVE4849	8.608	4.837	6.277	3.522	1.731	2.471								NVE4849	3.83	6.946	5.189	2.01	2.559	3.012
		NVE19563	0.138	0.314	0.241	0.174	0.276	0.365								NVE19563	0.341	0.572	0.188	0.109	0.049	0.062
		NVE5860	0.376	0.238	0.314	0.337	0.373	0.329								NVE5860	0.35	0.187	0.382	0.359	0.221	0.946
		NVE2892	3.478	11.287	2.084	3.338	2.993	0.8								NVE2892	2.863	1.94	1.631	0.934	0	1.942
		NVE13040	14.451	19.977	15.362	12.004	13.341	13.964								NVE13040	18.422	15.626	20.892	16.092	18.009	16.668
		NVE13554	0.169	0.714	0.604	0.49	1.154	0.929								NVE13554	0.737	1.069	1.039	1.217	1.562	1.033
		NVE23560	5.705	0.574	2.535	8.299	2.019	6.2								NVE23560	2.559	1.856	1.068	2.76	3.9	3.809
		NVE4149	0.683	1.558	0.636	0.735	0.06	0.988								NVE4149	0.313	0.459	1.162	0.663	0.96	0.137
		NVE19970	6.957	11.763	9.375	8.748	14.711	11.07								NVE19970	2.891	7.48	8.003	7.519	4.687	6.834
		NVE19346	0.829	0.66	0.7	2.327	1.31	2.023								NVE19346	1.814	0.506	0.577	1.065	1.771	0.996
		NVE23066	6.45	6.493	5.223	39.625	34.373	46.128								NVE23066	8.608	2.587	4.005	15.755	23.164	27.299
		NVE2117	4.576	3.647	3.734	0.633	0.661	1.165								NVE2117	3.876	6.552	3.659	0.75	1.734	1.133
		NVE20703	12.623	27.216	23.506	5.91	18.737	11.423								NVE20703	244.122	364.322	126.21	204.019	959.719	292.62
		NVE6475	0.361	0.346	0.241	0.612	0.661	0.424								NVE6475	0.488	0.197	0.094	0.543	0.763	0.299
		NVE8660	9.068	6.147	10.864	9.901	11.057	5.2								NVE8660	5.128	8.568	11.777	11.017	9.447	9.498
		NVE19443	0.514	0.974	0.628	0.735	1.178	0.882								NVE19443	6.224	2.859	2.706	6.237	4.896	5.49
		NVE4764	20.133	8.744	15.113	15.291	5.372	13.376								NVE4764	7.246	6.552	5.881	5.596	4.908	8.664
		NVE1914	0.146	0.249	0	0.337	0	0								NVE1914	0.994	0.562	0	0.511	0.615	0.66
		NVE11021	3.962	5.064	4.024	26.304	23.496	23.67								NVE11021	4.401	4.199	4.777	21.003	21.306	17.079
		NVE5206	5.559	4.686	4.458	3.123	2.103	1.765								NVE5206	7.282	6.065	6.531	2.901	3.088	3.934
		NVE1012	0	0	0	0.153	0.216	0								NVE1012	0.35	0	0	0	0.197	0
		NVE15732	1.421	4.155	1.778	4.103	4.303	3.741								NVE15732	2.559	3.103	4.546	3.499	3.777	6.037
		NVE22483	83.842	71.011	83.049	52.363	27.102	41.916								NVE22483	104.32	77.896	84	49.611	47.336	57.66
		NVE21630	0.722	2.327	0.314	0.133	0.481	0.224								NVE21630	0.249	0.178	0.209	0.174	0.431	0.573
		NVE9676	0	0.043	0.064	0.051	0.337	0.2								NVE9676	0.11	0.141	0.173	0.467	0.504	0.162
		NVE24528	1.459	0.628	1.062	1.164	1.334	1.518								NVE24528	0.911	0.656	0.902	1.565	1.698	1.892
		NVE22072	1.167	1.915	1.481	2.215	2.404	2.729								NVE22072	1.271	1.078	1.472	4.259	2.116	2.614
		NVE2342	1.182	7.11	1.135	19.823	140.245	129.654								NVE2342	1.197	2.231	17.5	121.616	165.417	91.756
		NVE20681	14.09	16.038	15.33	4.808	6.382	5.729								NVE20681	13.874	16.132	18.337	6.943	5.425	6.809
		NVE7073	11.848	13.062	12.184	4.103	5.793	5.129								NVE7073	15.854	13.967	16.685	6.258	4.933	5.801
		NVE25229	4.001	2.099	3.356	4.655	3.69	3.318								NVE25229	3.121	2.278	2.908	4.248	3.555	3.324
		NVE25019	8.4	8.149	10.357	4.399	5.024	4.565								NVE25019	5.45	7.837	8.22	3.89	5.056	4.357
		NVE21706	1.636	16.86	1.626	1.776	35.166	14.788								NVE21706	9.648	8.099	11.041	12.821	7.135	0.722
		NVE19616	6.826	5.432	8.055	5.522	3.485	3.4								NVE19616	3.6	5.915	5.715	3.988	2.977	2.726
		NVE20347	9.675	8.787	8.691	23.65	24.602	22.093								NVE20347	12.806	10.077	11.301	32.705	39.857	29.54
		NVE2354	0	0.054	0	0	0.084	0								NVE2354	0	0	0	0	0	0
		NVE3911	36.849	46.446	41.951	20.731	19.47	22.117								NVE3911	39.137	62.073	51.31	29.521	22.696	24.025
		NVE10637	1.559	4.48	1.819	1.776	2.68	2.106								NVE10637	3.618	4.19	3.789	3.39	2.46	2.427
		NVE3168	0.991	1.98	1.891	0.184	0.204	0								NVE3168	4.916	5.418	2.836	1.586	0.455	1.046
		NVE22882	7.041	6.244	6.462	8.942	3.954	4.859								NVE22882	4.787	2.39	4.171	2.499	3.075	4.544
		NVE1345	10.834	7.24	12.216	14.872	16.081	11.635								NVE1345	6.877	9.908	13.379	18.764	17.013	14.701
		NVE2700	5.767	6.818	5.794	3.991	3.99	4.282								NVE2700	4.207	5.896	4.301	5.074	5.966	4.979
		NVE21901	3.647	0.898	2.704	1.194	0.337	0.918								NVE21901	1.574	1.847	1.985	0.445	0.258	0.373
		NVE22388	5.713	8.462	7.967	6.073	9.723	9.447								NVE22388	11.656	11.933	13.336	9.181	9.029	7.681
		NVE8490	1.827	0	1.44	1.031	0	0.788								NVE8490	0.93	6.505	2.937	0.315	1.132	0
		NVE10620	5.928	3.311	5.907	2.031	0.541	2.718								NVE10620	4.465	4.565	5.701	1.304	1.365	2.004
		NVE15789	5.014	5.595	5.891	10.697	9.362	7.247								NVE15789	23.44	22.413	19.903	18.373	20.47	18.735
		NVE6574	14.804	34.413	21.229	15.025	34.457	18.47								NVE6574	16.71	22.207	28.505	32.553	32.205	32.677
		NVE180	0.046	0.303	0.097	0.276	0.084	0.894								NVE180	0.654	0.694	0.455	1.315	0.517	1.369
		NVE17375	7.571	6.287	6.647	4.144	4.05	4.6								NVE17375	7.338	7.527	7.772	4.433	5.45	5.042
		NVE11079	43.675	46.316	55.205	24.099	21.754	19.87								NVE11079	19.803	62.476	40.874	20.546	19.436	14.664
		NVE13560	0	0.216	0.072	0.133	0.084	0.294								NVE13560	0.11	0.084	0.051	0.076	0.111	0.037
		NVE213	4.607	2.943	5.038	1.235	1.166	0.671								NVE213	3.139	2.39	5.059	0.685	0.775	1.307
		NVE1461	4.185	4.859	4.941	9.299	15.576	7.6								NVE1461	4.152	4.968	4.727	10.268	10.961	9.66
		NVE9000	0.223	0	0	0.143	0	0								NVE9000	0.212	0	0	0.043	0.037	0.249
		NVE12231	15.587	14.241	15.869	12.586	17.487	11.247								NVE12231	16.673	14.192	13.401	13.169	13.372	15.436
		NVE25344	9.422	10.919	10.309	13.127	11.586	12.141								NVE25344	13.801	11.839	12.99	13.81	16.41	12.261
		NVE23551	7.717	5.703	7.379	3.991	5.372	3.129								NVE23551	5.57	7.668	9.389	5.052	5.339	3.075
		NVE25135	3.164	1.104	2.318	1.725	1.851	1.847								NVE25135	1.897	2.775	2.006	1.51	1.304	0.983
		NVE24811	0.061	0.076	0.016	0.061	0.337	0.129								NVE24811	0	0.066	0.188	0.282	0.16	0.498
		NVE8539	15.296	12.542	18.501	9.768	10.672	12.564								NVE8539	5.938	13.564	20.603	15.983	17.763	12.436
		NVE5438	7.487	13.624	6.575	4.103	5.216	8.635								NVE5438	9.566	9.336	8.22	7.66	8.722	6.71
		NVE12086	4.1	4.578	4.539	5.257	5.565	3.918								NVE12086	2.154	4.209	5.066	5.791	6.557	5.141
		NVE17196	13.238	9.588	10.614	9.881	1.202	10.988								NVE17196	8.056	8.708	7.433	13.049	15.795	7.357
		NVE8632	6.68	6.991	6.961	3.052	3.846	2.471								NVE8632	8.627	6.88	7.087	2.521	3.703	3.274
		NVE312	12.378	8.343	11.009	6.716	4.219	5.4								NVE312	11.177	8.24	8.212	4.846	5.376	4.992
		NVE14841	12.37	21.113	14.638	5.063	9.627	7.082								NVE14841	15.9	15.326	16.446	10.431	17.739	21.212
		NVE25689	10.934	16.817	13.198	45.718	55.706	52.139								NVE25689	21.295	15.167	15.667	45.482	52.17	52.146
		NVE20862	2.803	1.85	1.312	4.563	4.182	8.353								NVE20862	0	0.947	0	0.391	1.698	2.851
		NVE3161	1024.09	1339.53	1164.65	310.077	522.519	464.973								NVE3161	376.301	683.651	755.326	397.139	277.643	350.728
		NVE21704	1.451	2.359	1.215	1.725	0.481	0.259								NVE21704	0.11	0.216	0.635	0.424	0.332	0
		NVE21361	1.159	1.526	1.481	1.113	1.61	1.341								NVE21361	3.351	2.147	2.959	1.901	1.242	2.091
		NVE16096	12.508	12.932	18.002	31.898	48.771	28.164								NVE16096	6.38	9.964	16.778	43.733	40.299	39.299
		NVE15986	49.066	67.613	64.435	32.684	37.678	45.316								NVE15986	58.637	55.081	57.458	61.096	74.891	77.428
		NVE21548	2.281	3.852	3.637	4.9	5.913	5.117								NVE21548	2.882	1.865	3.882	5.661	6.987	5.913
		NVE17279	0.668	0.487	0.885	0.898	0.589	0.553								NVE17279	3.093	2.606	2.215	3.227	1.562	2.838
		NVE17119	5.129	6.331	5.714	23.783	32.594	17.517								NVE17119	6.012	5.287	5.874	20.057	24.185	21.598
		NVE15138	0.814	2.814	0.346	14.035	12.043	14.917								NVE15138	15.329	5.221	4.467	65.236	93.269	52.656
		NVE6818	3.386	2.954	2.768	5.012	4.11	4.729								NVE6818	8.645	5.146	6.192	4.466	2.719	5.776
		NVE25825	0.991	0.833	0.539	1.031	0.937	1.259								NVE25825	0.81	1.837	1.681	0.967	0.935	0.647
		NVE934	11.909	13.029	12.256	15.433	20.984	16.141								NVE934	8.111	18.326	14.383	17.58	22.499	13.593
		NVE22373	5.306	4.35	4.692	2.736	2.62	2.471								NVE22373	7.899	7.349	6.517	4.085	3.334	2.9
		NVE21288	0.76	0.898	0.901	3.042	2.957	3.482								NVE21288	1.39	1.968	1.573	3.727	4.908	4.793
		NVE19642	0	0	0	0	0	0								NVE19642	0.092	0	0.072	0.109	0	0.224
		NVE6740	1.344	0.79	1.964	1.051	0.541	0.976								NVE6740	0.976	0.347	1.645	0.75	0	0.622
		NVE12358	0.269	0.195	0.314	0.418	0.192	0.188								NVE12358	0.23	0.15	0.368	0.608	0.418	0.373
		NVE4088	8.853	8.841	10.912	21.037	26.669	18.493								NVE4088	11.241	12.27	14.888	21.079	25.771	20.266
		NVE19383	7.333	6.85	7.363	6.002	5.012	6.141								NVE19383	6.15	6.046	7.462	6.226	6.028	6.461
		NVE12643	5.659	6.839	6.341	7.86	2.464	6.659								NVE12643	9.556	2.437	4.034	4.596	2.534	2.502
		NVE25874	7.586	6.774	8.715	3.573	6.322	2.929								NVE25874	5.874	8.165	12.03	7.139	6.2	7.743
		NVE23583	6.888	5.324	8.675	9.166	6.634	4.67								NVE23583	3.83	15.682	10.652	3.901	6.101	5.602
		NVE11378	3.962	0	0.885	4.399	0	5.176								NVE11378	0.902	0	0.599	0	0	0.373
		NVE25733	0.392	0.833	1.36	0.735	0.481	0.424								NVE25733	2.219	3.3	3.875	2.217	0.8	2.415
		NVE14137	4.262	6.504	4.241	10.085	13.797	11.553								NVE14137	5.027	4.359	5.845	10.594	13.482	10.793
		NVE13504	0.944	0.79	1.537	0.357	0.589	0.329								NVE13504	1.05	0.469	0.931	0.608	0.578	0.386
		NVE25943	25.523	27.541	22.887	26.488	20.263	28.081								NVE25943	22.151	14.801	18.402	21.568	18.809	28.656
		NVE15686	4.169	2.868	3.251	4.94	1.767	4.494								NVE15686	4.171	1.331	3.486	2.064	1.648	4.456
		NVE11126	16.34	14.133	5.054	12.392	11.309	22.646								NVE11126	23.376	17.004	8.653	9.551	10.788	13.444
		NVE17007	8.446	6.082	7.106	7.553	5.709	8.517								NVE17007	12.236	6.496	8.754	6.715	6.052	12.535
		NVE16823	1.152	3.701	0.966	1.715	0.841	2.647								NVE16823	1.353	2.287	3.038	3.89	2.989	2.813
		NVE116	7.878	5.541	5.665	8.135	6.947	9.588								NVE116	10.339	10.808	11.135	23.415	17.874	16.208
		NVE13838	2.557	1.807	2.004	4.236	4.05	1.388								NVE13838	3.756	1.697	3.32	4.161	2.35	6.622
		NVE16617	1.582	1.266	1.424	1.072	0.673	1.2								NVE16617	2.651	2.184	1.999	1.173	1.304	1.407
		NVE14809	11.848	16.373	14.437	11.208	11.466	10.282								NVE14809	16.388	12.645	13.784	8.66	7.221	12.087
		NVE10151	2654.13	3414.67	2318.53	4405.54	4680.25	5248.72								NVE10151	4067.74	3192.2	2610.35	4533.81	6538.75	6124.23
		NVE6134	1.221	0.833	0.459	1.358	1.13	0.588								NVE6134	0	0.422	0	0.456	0.726	0.622
		NVE2222	1.421	0.758	1.481	1.021	1.178	0.553								NVE2222	0.552	1.687	1.826	0.924	1.132	0.56
		NVE8463	24.855	19.046	24.367	30.806	23.136	23.211								NVE8463	28.319	21.335	24.767	29.956	23.889	31.606
		NVE3324	49.45	57.344	60.428	169.513	186.504	124.666								NVE3324	49.145	65.382	85.574	169.021	161.419	202.657
		NVE3710	3.555	4.664	3.822	2.817	5.396	6.4								NVE3710	3.508	6.205	4.193	2.76	3.494	3.461
		NVE3681	48.114	36.025	16.417	39.839	60.886	58.363								NVE3681	0	0	0	0	0	0.535
		NVE21765	10.458	14.068	10.679	12.963	16.562	12.8								NVE21765	15.136	9.496	13.719	17.515	16.853	18.573
		NVE826	15.157	12.369	15.942	2.031	1.466	2.506								NVE826	17.934	16.601	17.413	4.075	5.646	4.743
		NVE9569	6.557	7.229	7.605	1.745	2.368	1.071								NVE9569	2.753	7.115	9.302	2.771	2.411	2.303
		NVE6432	0.322	1.699	0.282	0	0.264	0.565								NVE6432	0.921	0.516	0	0.522	0	0.523
		NVE24147	0.107	0.141	0	0.316	0.565	0								NVE24147	0.129	0.122	0	0.174	0.172	0
		NVE1705	257.43	339.202	236.198	1790.87	2042.66	1728.15								NVE1705	192.721	116.704	276.133	1106.53	1026.74	1819.2
		NVE18063	3.893	4.513	5.134	1.021	1.863	1.259								NVE18063	4.649	5.456	7.18	3.575	2.362	2.091
		NVE15256	2.519	4.675	3.066	3.766	5.324	5.659								NVE15256	4.944	4.612	4.005	5.922	8.439	6.896
		NVE25957	8.208	24.749	11.057	6.512	8.846	5.6								NVE25957	8.369	13.133	21.592	17.124	7.91	12.311
		NVE17445	0.092	0	0.201	0.582	0.649	0.024								NVE17445	0.138	0.328	0.115	0.228	0.504	0.187
		NVE3282	0.576	0.487	0.604	0.939	0.264	0.482								NVE3282	1.657	0.769	0.772	0.804	0.947	0.959
		NVE18616	12.923	16.914	15.539	26.396	36.585	23.799								NVE18616	20.439	15.139	16.548	46.145	67.891	64.942
		NVE20715	701.364	546.879	384.052	659.034	416.552	764.021								NVE20715	311.413	292.557	540.367	647.379	728.871	743.506
		NVE1447	6.527	6.32	5.577	6.339	5.036	7.517								NVE1447	4.806	4.987	6.278	4.237	3.727	4.506
		NVE9009	0.461	1.753	1.537	0.184	2.428	0.506								NVE9009	13.755	8.568	7.404	4.574	5.966	5.228
		NVE16610	11.94	10.226	8.369	1.766	2.199	2.353								NVE16610	15.845	13.976	7.108	2.923	3.272	3.448
		NVE22045	5.644	8.809	6.872	7.604	9.603	8.176								NVE22045	4.438	4.846	6.675	12.224	10.345	9.336
		NVE6092	0.729	0.422	0	0.276	0.373	0.988								NVE6092	0.147	0.094	0	0	0	0.56
		NVE2647	1.328	1.461	1.304	0.521	0.613	0.518								NVE2647	2.292	2.287	1.746	0.228	0.615	0.237
		NVE26233	0	0	0.04	0	0	0								NVE26233	0.046	0.047	0	0.065	0.062	0.062
		NVE25513	0.315	0.238	0.266	0	0.252	0.353								NVE25513	1.501	0.759	0.823	0.902	0.332	0.149
		NVE974	8.945	11.049	10.116	2.082	3.906	4.118								NVE974	8.102	8.436	12.593	4.172	3.088	6.286
		NVE3556	0	0	0	51.435	84.118	47.893								NVE3556	13.497	0	0	0	7.91	0
		NVE6811	1.467	0.909	2.487	0.959	0.974	1.188								NVE6811	1.924	1.331	2.757	2.293	1.132	1.793
		NVE2155	0.783	0.541	0.668	1.011	0.517	1								NVE2155	0.341	0.497	0.852	1.489	1.439	1.581
		NVE3701	25.07	21.935	25.502	10.912	12.812	8.423								NVE3701	17.971	27.84	32.02	10.398	7.934	7.382
		NVE533	0.599	1.212	0.451	0.163	0.18	0.082								NVE533	1.86	1.106	1.313	0.445	0.418	0.398
		NVE22721	7211.43	11309.7	7677.55	7813.58	8683.73	9196.08								NVE22721	9946.52	9992.56	6500.36	10852.5	12470.8	12115.3
		NVE20620	1.781	1.688	1.923	1.613	0.865	1.365								NVE20620	2.062	1.322	2.057	0.924	1.267	1.469
		NVE11644	54.855	139.046	64.661	90.008	147.901	106.008								NVE11644	92.259	87.43	55.38	112.087	134.417	136.619
		NVE4838	0.568	0.92	0.74	0.694	1.058	1.671								NVE4838	0.737	0.872	1.104	2.249	1.255	1.071
		NVE14654	5.367	6.331	5.287	4.297	5.228	6.176								NVE14654	4.152	6.674	6.964	7.834	7.049	8.278
		NVE5584	0	0	0	0	0	0								NVE5584	0	0	0	0	0	0
		NVE24990	49.726	26.318	42.603	37.91	24.41	29.823								NVE24990	22.114	33.671	28.498	19.058	27.051	28.967
		NVE6826	0	0	0	0.112	0	0								NVE6826	4.815	2.69	2.641	4.237	7.369	6.784
		NVE18314	8.738	5.346	7.339	6.788	6.598	5.8								NVE18314	9.464	8.502	8.84	8.562	13.458	9.212
		NVE14054	11.464	10.865	5.134	3.848	4.88	4.565								NVE14054	4.52	11.295	12.737	8.388	8.832	5.863
		NVE20293	0.269	0.498	0.483	0.572	0.601	0.929								NVE20293	1.013	1.106	0.599	0.674	1.23	1.071
		NVE1125	0	0	0	0	0	0								NVE1125	0	0.075	0	0	0	0.1
		NVE5990	8.377	5.649	6.398	14.454	12.463	10								NVE5990	5.644	8.315	6.719	8.214	8.648	8.091
		NVE21642	0.683	0.433	0.169	1.97	1.466	2.482								NVE21642	0.58	1.331	1.263	2.195	2.915	2.278
		NVE14212	14.881	23.245	13.801	57.018	54.901	80.362								NVE14212	19.518	14.886	15.819	96.223	109.852	85.656
		NVE6511	0.898	0.844	0.837	1.164	0.673	1.318								NVE6511	1.344	0.319	0.931	0.891	1.132	0.199
		NVE3665	0.914	1.634	0	1.521	0.901	5.706								NVE3665	0	0	0.433	2.195	10.665	2.154
		NVE15745	1.029	0.758	0.153	0.112	1.154	0								NVE15745	0.506	1.19	0.649	0.456	1.181	0
		NVE1131	0.668	0.465	1.473	1.878	2.332	1.141								NVE1131	3.646	0.975	4.611	3.075	5.634	5.378
		NVE2386	0.499	0	0.402	1.429	0	0								NVE2386	0.285	0	0	0	0	0.274
		NVE24106	12.501	14.512	14.059	11.789	14.29	14.2								NVE24106	14.887	7.883	13.235	11.094	9.324	15.361
		NVE1442	11.095	15.8	13.455	25.192	27.715	31.822								NVE1442	16.286	12.983	10.204	28.847	25.648	29.652
		NVE22855	3.578	3.03	3.621	0.919	1.815	1.506								NVE22855	3.416	3.553	3.493	1.891	2.116	1.469
		NVE12638	0.284	0	0.676	0.766	0.553	1.353								NVE12638	0.69	0.637	0.13	0.587	1.513	1.419
		NVE14947	13.683	13.592	13.528	17.75	19.891	21.152								NVE14947	9.75	11.024	18.012	34.584	27.1	25.469
		NVE2549	1.866	1.721	1.07	1.745	4.098	3.223								NVE2549	1.399	0.825	0.318	3.912	6.298	6
		NVE11756	0	0	0	0	0.18	0								NVE11756	0.221	0.103	0.101	0	0.295	0.473
		NVE10596	16.87	17.52	15.797	16.944	14.482	15.811								NVE10596	20.494	12.72	16.908	18.297	18.194	21.125
		NVE8330	120.998	130.411	98.958	68.991	139.127	134.901								NVE8330	50.139	73.866	82.348	50.35	59.514	44.664
		NVE7067	0.092	0	0	0	0	0.059								NVE7067	0	0	0	0	0	0
		NVE25121	2.035	1.212	1.762	2.97	2.344	2.118								NVE25121	0.93	2.109	1.624	2.423	3.42	1.158
		NVE5712	0.092	0.325	0.056	0.051	0	0.059								NVE5712	0.23	0.112	0.354	0.13	0.049	0.05
		NVE16519	9.852	9.036	9.592	25.875	26.837	22.54								NVE16519	7.393	6.599	9.93	31.749	34.296	39.137
		NVE13010	34.177	32.681	40.277	34.899	31.585	35.116								NVE13010	28.329	36.38	39.944	40.202	37.396	43.506
		NVE7221	3.67	4.437	3.283	2.787	3.353	3.353								NVE7221	4.355	3.065	3.774	3.194	3.85	4.195
		NVE2598	12.462	18.278	16.022	5.155	8.545	9.259								NVE2598	16.332	20.407	22.09	11.637	10.801	10.046
		NVE14375	1.206	1.18	0.523	0.745	0.709	2.953								NVE14375	5.1	4.434	3.139	2.293	2.362	2.042
		NVE7228	1.229	2.078	1.738	1.378	1.875	0.282								NVE7228	1.086	1.219	1.01	0.88	1.698	2.278
		NVE21136	0.276	0.411	0.185	0.837	0.829	0.624								NVE21136	0.525	0.384	0.707	0.337	0.32	0.846
		NVE16038	3.44	3.972	4.941	5.747	8.641	4.329								NVE16038	2.366	3.787	6.885	6.421	6.926	6.261
		NVE7529	0.115	0.433	0.33	0.327	0	0.235								NVE7529	0.516	0.187	0.18	0.728	0.344	0
		NVE16024	1.835	0.444	0.579	1.837	1.118	1.012								NVE16024	1.63	1.181	1.349	0.196	1.464	0.199
