## Supplementary tables for "Population Specific Adaptations in Venom Production to Abiotic Stressors in a Widely Distributed Cnidarian" (part 3 of 3)

### Sheet: Suppl Table 8 (continued)
Supplemental Table 8
		NVE10836	1.167	0.541	1.07	4.767	4.363	4.706								NVE10836	3.894	2.268	2.482	6.389	9.337	7.419
		NVE24421	4.223	5.919	4.812	2.858	3.269	2.694								NVE24421	5.423	4.724	4.813	3.814	3.248	3.51
		NVE22892	3.716	1.937	4.152	1.031	1.07	0.294								NVE22892	3.913	2.287	2.721	1.456	1.033	1.357
		NVE19573	13.222	11.06	11.266	24.15	19.614	19.764								NVE19573	8.194	13.086	13.683	29.489	28.465	23.44
		NVE13570	1.597	0.357	0.459	0.674	1.61	1.553								NVE13570	0.957	0.309	1.386	1.956	2.03	3.124
		NVE2397	4.791	5.714	4.869	5.002	6.899	5.729								NVE2397	8.461	4.481	7.022	7.193	6.778	7.842
		NVE17740	0	0	0	0	0	0								NVE17740	2.872	1.875	1.479	0.674	0.615	1.344
		NVE2734	15.703	12.585	14.751	6.502	6.31	6.117								NVE2734	13.782	17.763	16.208	8.486	10.419	9.299
		NVE1641	19.665	5.746	10.397	20.445	2.908	15.447								NVE1641	7.577	4.518	6.177	4.346	3.223	7.083
		NVE8279	3.755	4.61	4.595	5.981	7.812	7.859								NVE8279	5.404	7.977	4.72	3.553	7.688	3.162
		NVE12168	6.035	7.976	5.022	1.49	1.923	2.153								NVE12168	7.586	8.071	5.55	3.053	3.457	2.9
		NVE16159	15.718	0.13	4.185	14.249	0.084	9.423								NVE16159	3.287	0.694	0.599	0.75	1.513	3.523
		NVE15443	0.046	0.108	0	0.122	0	0								NVE15443	0.101	0.291	0.043	0	0.394	0.137
		NVE17458	0.637	2.294	1.674	1.266	2.175	1.518								NVE17458	0.783	2.287	0.772	3.216	2.116	2.602
		NVE15404	22.713	31.145	25.792	25.875	35.479	34.964								NVE15404	24.913	24.456	28.347	35.888	35.219	42.498
		NVE4567	12.746	15.735	15.877	6.696	6.766	8.153								NVE4567	15.034	13.714	13.538	5.259	5.794	6.772
		NVE15133	309.79	637.153	357.938	408.976	708.014	504.277								NVE15133	330.783	432.442	315.29	412.459	397.729	568.061
		NVE23473	9.283	13.992	9.303	9.483	9.098	13.552								NVE23473	14.841	8.155	12.246	9.735	9.534	10.27
		NVE19688	0.146	0	0	0	0.204	1								NVE19688	0	0.112	0.13	0	0.258	0.249
		NVE10869	1.121	1.948	1.465	0.592	0.445	0.388								NVE10869	1.786	1.669	1.739	0.359	0.517	0.56
		NVE4692	3.263	1.98	2.35	2.878	1.574	2.059								NVE4692	2.449	3.318	2.461	1.565	1.882	1.469
		NVE5433	2.388	2.521	3.983	1.347	2.247	0.929								NVE5433	2.661	2.297	2.771	1.804	1.759	1.531
		NVE12914	4.599	3.982	3.613	1.684	1.695	3.788								NVE12914	4.741	3.74	3.695	12.18	13.163	13.145
		NVE5576	239.808	210.967	182.747	319.243	217.043	314.001								NVE5576	22.823	11.952	9.129	16.016	20.383	27.822
		NVE8361	12.086	5.606	10.075	10.024	8.064	7.117								NVE8361	7.927	10.452	13.047	7.53	5.978	5.9
		NVE4782	13.875	19.944	15.483	10.912	15.216	12.129								NVE4782	24.904	18.898	14.866	10.355	10.874	12.983
		NVE12322	4.599	2.879	3.106	0.745	1.118	1.482								NVE12322	3.986	4.546	4.994	1.141	1.402	1.519
		NVE21071	9.936	15.551	11.814	5.236	8.521	7.341								NVE21071	15.651	14.108	12.254	13.082	12.474	12.137
		NVE22168	5.206	3.495	5.351	1.96	1.262	2.67								NVE22168	2.882	4.34	4.611	0.945	1.304	2.328
		NVE1826	31.344	40.245	24.907	86.588	86.041	96.75								NVE1826	48.353	32.274	52.962	193.534	129.571	248.553
		NVE24128	5.221	6.937	4.861	2.389	4.194	3.212								NVE24128	4.944	5.859	4.431	3.52	2.706	3.237
		NVE1938	5.244	6.677	5.279	5.002	5.589	5.27								NVE1938	9.299	4.471	5.773	7.595	8.082	9.473
		NVE7327	0	0	0	0	0	0								NVE7327	0	0	0	0	0	0
		NVE4047	4.868	4.578	5.384	4.154	6.214	5.047								NVE4047	4.806	4.79	8.552	4.444	5.45	3.672
		NVE4789	2.488	1.959	1.481	4.001	4.05	5.317								NVE4789	2.79	0.731	1.826	2.151	2.694	2.988
		NVE19541	5.974	3.56	3.501	7.145	6.899	6.176								NVE19541	4.346	4.706	4.027	4.553	4.662	3.772
		NVE1344	3.954	3.355	3.332	1.102	1.863	1.765								NVE1344	3.443	4.574	3.327	1.684	2.608	1.681
		NVE5479	41.418	41.739	44.317	35.746	46.32	36.187								NVE5479	67.917	56.505	55.235	52.751	56.254	60.598
		NVE13676	0.061	0.087	0.233	0.796	2.476	0								NVE13676	12.208	2.034	5.802	12.593	7.713	16.046
		NVE9046	5.068	3.409	3.324	3.797	1.695	4.506								NVE9046	3.627	2.868	3.507	2.162	2.091	2.39
		NVE19768	6.749	5.562	5.931	5.716	5.661	3.741								NVE19768	5.726	5.812	7.245	4.585	3.973	3.959
		NVE18549	2.089	2.402	2.567	2.674	2.019	1.906								NVE18549	2.965	3.618	2.656	1.575	1.488	1.631
		NVE6069	0.084	4.74	1.642	0.786	4.952	1.941								NVE6069	1.786	2.568	1.811	8.573	10.432	8.141
		NVE12980	0.514	1.05	0.507	0.745	1.418	1.506								NVE12980	0.47	0.694	0.325	0.663	0.16	0.523
		NVE8955	5.69	4.155	5.134	1.899	1.767	1.412								NVE8955	5.119	3.806	3.796	1.347	1.661	1.207
		NVE23628	0	0	0.99	0	0.421	0								NVE23628	5.331	2.709	1.422	2.695	3.444	2.303
		NVE18172	2.503	3.82	2.559	1.49	3.57	1.682								NVE18172	8.277	9.158	7.332	4.075	6.963	4.17
		NVE24926	1.144	2.099	0.764	0.255	1.899	0.553								NVE24926	1.271	0.609	2.721	2.119	2.19	0.996
		NVE11501	0.315	0	0	0.878	0.132	0.306								NVE11501	0	0	0	0	0	0.448
		NVE16476	1.09	0.714	0.877	5.849	7.584	6.976								NVE16476	2.219	1.94	1.205	5.248	9.226	4.531
		NVE8026	3.762	3.798	3.581	4.175	3.377	4.612								NVE8026	5.469	4.406	4.409	3.662	3.727	4.332
		NVE20957	16.363	10.01	18.139	6.165	5.048	7.094								NVE20957	10.799	20.566	11.64	7.497	9.103	7.867
		NVE5964	36.872	38.46	39.319	34.807	38.808	31.728								NVE5964	55.608	53.084	51.165	35.378	32.525	34.793
		NVE3022	3.432	2.965	2.479	5.002	2.464	4.765								NVE3022	2.495	2.512	2.172	1.554	1.501	2.042
		NVE12059	17.522	25.95	18.348	10.095	8.966	7.623								NVE12059	11.794	18.541	12.311	7.725	6.827	7.071
		NVE20793	14.082	8.17	9.536	15.352	18.304	15.364								NVE20793	8.755	17.051	14.173	13.864	19.596	11.44
		NVE3220	92.219	68.284	85.503	166.175	125.27	158.465								NVE3220	73.404	90.382	61.355	82.164	92.507	73.768
		NVE2514	11.372	24.716	11.234	10.483	8.774	11.964								NVE2514	11.637	13.976	11.243	12.908	12.068	9.672
		NVE17956	0	0	0.258	0	0.072	0.188								NVE17956	0	0.047	0.094	0.282	0.48	0
		NVE7840	0.545	0.444	0	1.082	0.565	1.047								NVE7840	0.147	0.094	0.094	0	0	0
		NVE16111	18.329	24.078	20.143	9.554	9.374	9.988								NVE16111	19.251	33.755	29.22	13.136	12.769	13.892
		NVE21721	4.415	3.171	4.684	6.635	5.733	5.835								NVE21721	4.364	3.721	5.333	7.073	8.734	8.689
		NVE13193	8.324	8.03	9.053	3.154	3.678	2.835								NVE13193	7.761	9.768	8.689	5.074	2.485	2.838
		NVE1963	1.175	0.065	0.942	20.976	20.672	6.882								NVE1963	8.387	8.24	5.297	24.241	90.169	39.822
		NVE10787	19.603	17.131	22.742	8.778	9.819	10.835								NVE10787	18.809	22.338	23.071	10.757	11.674	9.635
		NVE8252	18.344	0.054	6.663	16.373	0.216	12.741								NVE8252	2.477	0.806	0.902	0.956	2.436	5.963
		NVE1750	13.146	1.504	2.285	6.686	2.175	4.023								NVE1750	11.25	49.616	12.283	28.782	36.904	15.884
		NVE23271	42.547	42.031	50.135	64.316	89.082	63.974								NVE23271	36.025	50.515	56.21	72.298	65.603	71.378
		NVE15516	15.641	17.39	20.159	12.902	20.684	12.87								NVE15516	17.971	30.137	25.128	26.24	26.608	31.245
		NVE8880	21.062	21.719	18.678	11.412	10.829	15.082								NVE8880	23.026	15.757	17.045	13.919	12.191	17.788
		NVE3401	8.83	9.62	8.16	4.522	4.303	5.576								NVE3401	13.874	12.495	11.445	2.651	3.826	4.481
		NVE10937	20.095	22.13	25.317	12.759	20.396	12								NVE10937	9.759	16.432	23.107	16.754	12.24	19.071
		NVE957	0.461	0.866	1.706	0.541	0.409	0.6								NVE957	1.464	0.947	1.775	0.75	1.058	0.585
		NVE9401	1.444	1.591	2.213	0.908	0.757	0.459								NVE9401	1.685	2.934	2.266	0.532	0.8	0.498
		NVE17795	0.522	0.693	3.645	8.339	3.906	4.482								NVE17795	2.044	3.581	4.958	16.32	14.663	8.639
		NVE5924	0	0	0	0	0	0								NVE5924	0	0	0	0	0	0
		NVE15783	12.831	0.097	3.654	7.41	0.445	4.941								NVE15783	2.688	0.244	0.209	0.587	0.431	1.892
		NVE16762	2.304	0.628	0.644	0.235	0	1.706								NVE16762	0.562	0.366	0.346	0	0	0
		NVE13235	20.893	18.397	19.273	5.737	4.459	4.894								NVE13235	14.592	24.522	15.184	7.084	6.84	5.042
		NVE6050	0.192	0.097	0.266	0.051	0.204	0.318								NVE6050	0.746	0.947	0.368	1.054	0.295	0.772
		NVE17330	1.106	0.855	0.781	1.633	2.896	2.106								NVE17330	1.63	1.144	1.198	1.184	1.402	1.407
		NVE4912	8.17	11.395	10.204	9.432	18.809	9.929								NVE4912	17.75	5.306	4.994	21.448	22.413	28.905
		NVE7595	0.276	0.087	0.113	0.623	0.529	0.188								NVE7595	0.976	0.581	1.227	4.955	5.474	3.946
		NVE12240	3.747	2.511	2.768	4.471	7.211	3.859								NVE12240	2.808	2.447	4.243	5.476	4.81	3.859
		NVE23813	1639.5	2640.07	1750.32	2337.22	3381.18	3092.81								NVE23813	1954.26	2146.13	1458.1	2489.47	3331.1	3460.3
		NVE1998	138.881	116.559	117.435	66.541	84.515	61.81								NVE1998	116.629	156.149	127.386	65.909	76.822	62.49
		NVE4842	3.594	3.203	3.645	3.94	4.17	4.188								NVE4842	1.39	1.772	1.645	1.543	1.464	1.046
		NVE21612	0.561	0.368	0.467	0.163	0.048	0.082								NVE21612	0.129	0.103	0.152	0.098	0.074	0.087
		NVE13108	5.198	2.456	3.155	9.799	5.048	7.6								NVE13108	2.458	1.415	1.22	1.521	2.374	2.266
		NVE14219	0.146	0.584	0.37	0.674	0.901	0.424								NVE14219	1.519	1.331	1.624	1.999	2.067	2.564
		NVE25323	0.507	0.649	0.708	1.153	0.625	0.306								NVE25323	0.58	0.731	0.31	1.173	1.464	0.249
		NVE17214	1.958	5.248	2.454	2.44	1.683	3.588								NVE17214	4.382	5.784	5.369	3.249	1.156	2.228
		NVE8894	6.281	8.279	6.14	12.81	15.756	15.811								NVE8894	8.442	5.315	9.67	18.178	17.972	20.203
		NVE19761	3.947	3.701	3.782	4.91	4.483	4.353								NVE19761	4.566	3.74	3.789	4.726	5.007	4.693
		NVE15928	12.278	7.856	10.775	21.915	13.966	23.893								NVE15928	10.118	6.505	8.566	12.647	10.124	13.469
		NVE11819	2.158	3.095	2.921	4.032	6.562	4.988								NVE11819	3.296	3.431	3.652	6.302	7.873	6.685
		NVE8294	6.197	7.229	6.663	5.226	3.822	3.741								NVE8294	4.171	6.852	7.491	4.14	4.293	4.992
		NVE16395	6.557	8.668	6.076	16.27	13.593	15.811								NVE16395	9.768	9.974	7.217	16.189	19.67	14.627
		NVE21564	20.187	15.735	14.525	13.994	7.247	10.047								NVE21564	15.964	11.277	10.969	3.292	3.26	4.917
		NVE10116	6.619	5.984	5.834	1.837	3.029	3.235								NVE10116	7.107	5.287	6.524	3.357	3.531	3.859
		NVE6878	7.448	5.259	11.548	2.358	3.762	2.353								NVE6878	11.775	14.979	14.722	4.324	8.426	8.813
		NVE15757	1.344	1.818	1.489	0.51	0.613	0.835								NVE15757	2.698	0.844	0.801	0.858	0.48	0.523
		NVE6273	16.547	1.753	6.237	22.323	2.091	18.329								NVE6273	7.798	2.737	2.021	4.835	4.478	8.178
		NVE1757	252.408	344.505	228.98	211.403	233.353	286.437								NVE1757	356.028	306.364	250.486	122.539	114.944	114.76
		NVE1407	12.355	14.025	13.117	12.249	15.516	9.87								NVE1407	7.605	16.526	9.641	16.146	14.343	15.149
		NVE23457	80.456	114.276	80.16	131.215	153.453	154.465								NVE23457	31.643	46.513	60.677	82.761	76.17	97.445
		NVE18043	3.379	2.316	2.656	3.052	2.896	3.376								NVE18043	1.924	4.621	3.219	3.347	4.256	1.718
		NVE14659	4.154	4.08	4.08	5.267	5.06	7.07								NVE14659	0	1.181	0	0.087	0.271	0
		NVE16846	7.364	9.317	7.009	3.583	5.252	4.482								NVE16846	8.792	6.777	8.783	4.792	4.195	5.44
		NVE15236	56.652	115.867	47.029	109.249	162.659	144.301								NVE15236	495.913	650.833	260.344	603.928	692.04	473.243
		NVE25085	9.199	8.181	9.142	3.675	4.194	3.082								NVE25085	9.234	13.142	12.586	4.053	3.777	3.324
		NVE9895	7.663	8.614	6.889	22.64	20.287	23.646								NVE9895	7.126	5.39	6.415	20.97	21.564	22.058
		NVE7413	22.383	9.783	16.537	55.987	27.571	52.539								NVE7413	15.881	8.474	22.176	40.745	26.94	58.233
		NVE16493	0.991	2.099	1.44	1.021	1.238	0.835								NVE16493	0.856	1.031	1.032	1.815	2.177	1.892
		NVE6363	3.409	4.372	2.358	2.736	3.269	2.447								NVE6363	2.872	3.703	3.154	3.499	3.789	2.714
		NVE5910	5.828	2.824	4.458	12.116	6.815	11								NVE5910	7.052	6.534	6.322	9.735	11.969	9.224
		NVE4316	76.778	57.311	66.713	24.416	31.741	23.399								NVE4316	44.044	73.997	56.065	28.543	30.015	23.789
		NVE21442	0.284	0.671	0.966	0.47	0.589	0.565								NVE21442	0.184	0.253	0.707	0.858	0.381	0.261
		NVE12416	2.918	0.638	1.505	3.205	0.433	1.718								NVE12416	1.841	0.966	0.476	0.565	0.578	0.896
		NVE8860	2.488	1.472	1.746	0.408	0.601	0.294								NVE8860	1.841	2.034	1.631	0.282	0.984	0.934
		NVE11004	4.454	11.222	5.577	6.237	6.971	4.529								NVE11004	5.561	8.183	11.583	10.018	6.483	8.291
		NVE6975	11.618	6.006	7.218	7.747	2.404	8.553								NVE6975	4.134	4.143	4.907	1.967	1.771	2.9
		NVE21493	0.637	0.335	0.394	0.296	0.517	0								NVE21493	0	0.122	0.318	0.478	0	0.187
		NVE4032	6.588	3.874	8.498	3.787	4.663	4.141								NVE4032	6.04	7.48	6.091	4.976	3.088	4.083
		NVE18701	15.065	33.828	20.046	7.37	9.807	5.188								NVE18701	39.551	55.184	51.086	37.159	38.639	32.913
		NVE9116	4.884	4.805	5.81	5.869	5.444	7.153								NVE9116	2.587	2.756	5.809	10.507	8.562	10.506
		NVE6282	0.967	0.519	1.086	0.745	0.529	0.565								NVE6282	1.123	0.797	1.335	0.967	0.763	0.921
		NVE13284	20.916	26.773	21.39	22.936	23.616	22.176								NVE13284	59.714	36.427	22.09	30.858	45.737	35.739
		NVE2361	0.23	0.206	0.378	0.296	0.096	0.106								NVE2361	0.47	0.534	0.577	0.652	0.48	0.423
		NVE23511	0.207	1.006	0.354	0.429	0.096	0.624								NVE23511	0.368	0.516	0.274	0.087	0.123	0
		NVE6724	0.699	0.952	0.547	0.214	0.12	0.365								NVE6724	1.464	0.647	1.508	0.217	0.578	0.436
		NVE19035	4.953	14.955	9.085	4.777	9.519	17.27								NVE19035	9.915	14.67	7.751	9.703	18.341	15.386
		NVE3578	6.174	4.318	4.016	14.341	10.685	7.212								NVE3578	4.318	5.493	5.701	14.755	20.789	13.183
		NVE17636	7.218	7.64	6.285	3.164	5.204	3.482								NVE17636	6.362	6.496	6.531	3.39	4.515	3.199
		NVE3596	7.886	10.421	8.369	3.573	5.637	5.176								NVE3596	10.182	9.992	9.757	6.628	6.84	5.764
		NVE2882	8.124	1.515	9.689	4.369	2.332	1.823								NVE2882	8.148	19.301	21.036	7.052	8.156	4.108
		NVE19266	5.744	3.658	2.921	3.94	4.363	3.576								NVE19266	3.37	7.462	3.861	4.889	2.891	2.614
		NVE15271	1.827	0.108	0.322	3.246	0.108	2.482								NVE15271	0.258	0.094	0.065	0.185	0.135	0.51
		NVE19112	18.252	21.199	19.684	50.792	47.269	51.492								NVE19112	23.817	14.698	20.336	50.611	45.774	51.411
		NVE19103	6.012	7.813	8.128	3.593	3.678	2.741								NVE19103	5.736	10.817	9.851	5.802	6.126	5.042
		NVE13569	1.336	2.089	1.819	2.817	3.185	3								NVE13569	1.409	2.418	2.071	3.39	2.153	1.631
		NVE5374	5.529	4.101	4.346	5.808	5.108	7.529								NVE5374	4.732	4.987	4.64	4.77	6.729	5.552
		NVE22528	15.042	13.343	12.055	26.355	16.898	23.823								NVE22528	19.803	11.605	15.27	19.243	20.937	25.008
		NVE10638	9.053	8.398	7.532	6.665	6.093	6.106								NVE10638	8.654	12.092	9.879	4.824	6.594	3.996
		NVE7813	0.453	0.877	0.909	0.398	0.361	0.506								NVE7813	0.93	0.309	0.498	0.445	0.443	0.373
		NVE1306	0.561	0.931	0.708	0.694	0.745	1.212								NVE1306	0.838	0.778	0.996	0.978	1.759	1.407
		NVE11906	4.093	6.038	5.191	3.909	3.041	4.8								NVE11906	4.318	0.956	1.155	2.858	2.153	6.411
		NVE5986	9.928	23.266	8.884	10.84	13.918	16.47								NVE5986	24.664	13.301	9.591	8.084	5.474	7.195
		NVE20130	1.482	1.277	1.424	0.592	0.108	0.459								NVE20130	2.09	1.94	1.364	0.402	0.59	0.734
		NVE13872	3.878	3.788	3.211	5.124	5.168	4.012								NVE13872	3.268	3.281	3.45	5.172	5.044	4.954
		NVE21359	14.866	11.622	15.218	16.975	12.535	14.529								NVE21359	9.372	8.558	11.676	9.322	7.713	10.282
		NVE8674	0.691	0.671	0.877	1.102	1.959	0.929								NVE8674	0.727	0.769	1.09	1.999	1.931	1.419
		NVE8869	3.517	2.424	2.728	0.827	0.469	1.388								NVE8869	1.206	1.256	1.313	0.435	0.418	0.299
		NVE24286	4.024	4.513	3.847	1.96	3.606	1.847								NVE24286	4.861	5.746	3.652	2.999	3.58	2.365
		NVE23608	11.61	14.425	15.387	18.904	17.727	16.552								NVE23608	14.316	15.664	20.127	31.433	20.162	25.967
		NVE20981	2.926	1.244	1.577	1.858	0.457	1.2								NVE20981	1.574	0.928	1.22	0.402	0.603	0.734
		NVE24237	76.094	48.362	62.126	71.216	59.852	66.104								NVE24237	54.061	53.149	49.231	66.963	73.095	60.585
		NVE11028	0.514	1.158	0.7	0.541	0.373	1.518								NVE11028	0.81	0.862	1.191	0.695	0.517	0.398
		NVE14457	0.207	0.606	0.113	0.194	0.312	0.047								NVE14457	0.258	0.281	0.548	0.652	0.664	0.411
		NVE2519	4.407	1.569	3.283	2.154	1.202	2.223								NVE2519	1.989	3.562	3.471	1.01	1.119	1.046
		NVE3721	31.728	31.35	36.004	9.064	17.86	13.694								NVE3721	24.941	42.679	34.286	14.223	11.969	10.021
		NVE25107	0.215	0.4	0	0	0	0								NVE25107	0	0.122	0.115	0	0	0
		NVE1384	20.625	20.951	13.326	20.159	24.133	28.458								NVE1384	13.911	19.872	30.649	34.552	37.064	30.498
		NVE7532	0.683	1.277	0.579	0.592	0.817	0.941								NVE7532	1.501	1.05	1.169	0.782	0.504	0.647
		NVE5915	0	0	0	0	0	0								NVE5915	0	2.803	2.555	0	0	0
		NVE11835	3.547	1.71	2.503	7.125	1.947	6.741								NVE11835	3.259	1.144	1.826	3.314	2.78	3.747
		NVE25403	0	0.768	0.072	0.041	0	0								NVE25403	2.338	2.25	6.271	6.574	3.567	11.49
		NVE16714	1.804	1.515	1.706	2.399	3.557	1.647								NVE16714	1.05	0.356	0.577	3.433	2.522	3.261
		NVE3351	1717.92	2842.72	2007.22	2725.62	3060.31	3106.94								NVE3351	3761.31	4201.77	2375.47	5030.18	5470.13	6173.9
		NVE20672	0.791	0.725	1.062	1.796	1.803	1.271								NVE20672	0.994	0.928	0.815	2.64	2.645	2.776
		NVE3741	10.842	11.557	11.733	5.461	3.87	5.223								NVE3741	6.491	6.871	10.63	4.303	4.281	7.407
		NVE24781	3.394	8.246	4.885	1.613	2.524	2.988								NVE24781	3.83	5.109	3.615	2.369	1.39	2.564
		NVE16578	4.407	5.854	4.112	4.134	3.882	4.047								NVE16578	2.918	1.369	2.814	4.118	4.773	3.087
		NVE9594	1.574	2.521	2.092	1.745	1.947	3.059								NVE9594	5.45	2.015	2.67	4.563	3.481	7.481
		NVE10124	20.985	28.71	20.432	18.108	25.948	20.246								NVE10124	27.887	23.575	26.831	29.282	26.399	30.311
		NVE2705	14.558	7.867	11.451	14.545	7.608	11.094								NVE2705	6.601	7.012	8.855	7.149	5.167	7.083
		NVE17409	2.158	3.355	2.873	3.093	4.134	3.894								NVE17409	1.897	1.294	1.941	3.596	3.272	3.859
		NVE7400	0.361	2.078	0.531	1.123	8.509	4.87								NVE7400	4.833	2.803	3.825	2.075	3.986	0.075
		NVE21373	3.332	1.104	1.561	0.378	0.228	0								NVE21373	1.28	0.534	1.313	0.815	1.033	0
		NVE9437	3.179	4.448	3.911	6.267	5.889	5.788								NVE9437	3.673	3.168	3.955	6.085	6.84	6.996
		NVE663	6.419	5.259	5.255	19.823	17.908	12.529								NVE663	9.685	11.155	8.696	19.123	18.907	21.909
		NVE2639	1.428	2.933	1.465	1.878	2.416	1.859								NVE2639	1.906	1.753	2.28	1.695	1.316	2.253
		NVE10140	49.212	71.606	57.426	152.191	115.03	121.843								NVE10140	9.179	18.71	27.481	45.211	34.493	29.963
		NVE13401	7.402	5.573	6.744	6.186	6.598	6.106								NVE13401	4.318	6.205	6.769	6.932	5.991	5.104
		NVE24895	2.672	3.495	3.179	1.255	0.805	1.741								NVE24895	3.719	4.181	3.536	2.097	2.116	1.382
		NVE22973	9.322	7.727	8.9	3.92	4.231	4.353								NVE22973	8.903	9.58	7.895	2.684	3.248	2.739
		NVE3469	4.262	3.788	4.144	3.348	3.594	3								NVE3469	4.981	3.515	4.178	2.434	1.944	2.651
		NVE17238	0.43	0.455	0.306	0.694	0.252	0.447								NVE17238	0.331	0.187	0.888	0.924	0.554	0.361
		NVE5823	0.192	0.584	0.217	0.367	0.505	0.129								NVE5823	1.676	0.384	0.924	0.728	0.467	1.606
		NVE12217	0.215	0.357	0.241	0.051	0.373	0.588								NVE12217	0.322	0.159	0.375	0.228	0.603	0.299
		NVE20972	1.167	1.169	0.732	0.347	1.01	0.659								NVE20972	0.902	0.881	1.046	0.717	1.23	0.959
		NVE8843	1.159	1.472	1.811	1.337	1.19	2.882								NVE8843	2.9	1.031	2.937	2.608	1.083	2.315
		NVE11594	2.496	6.341	4.732	8.778	9.771	7.6								NVE11594	2.9	3.937	3.19	4.705	5.708	5.527
		NVE950	0	0	0.032	0.031	0.06	0.035								NVE950	0.147	0.047	0.058	0.054	0.308	0
		NVE8476	0.123	0.152	0.185	0.367	0.144	0								NVE8476	0.442	0.647	0.382	0.641	0.504	0.461
		NVE2864	56.13	49.314	68.732	32.653	21.561	23.858								NVE2864	46.125	59.214	60.034	29.793	17.554	29.925
		NVE15395	11.579	5.79	6.72	8.737	10.288	6.164								NVE15395	10.79	6.646	8.516	8.638	6.557	9.199
		NVE12279	1.566	1.796	1.094	3.358	5.649	3								NVE12279	1.804	1.303	1.515	5.509	2.35	3.062
		NVE1603	1.144	1.288	1.489	0.184	0.541	0								NVE1603	8.396	9.852	2.215	1.021	0.787	1.27
		NVE710	26.092	37.93	34.99	36.542	30.707	40.657								NVE710	40.38	22.75	29.075	26.642	23.336	36.436
		NVE10221	6.45	11.07	9.166	9.973	12.98	19.105								NVE10221	8.875	4.453	5.066	12.104	14.712	18.162
		NVE20573	0.115	0	0	0	0	0.165								NVE20573	0	0	0	0	0	0
		NVE1589	0	0.119	0.539	0	0.481	0								NVE1589	0.313	0	0	0	0	0.311
		NVE22663	3.394	5.562	3.831	5.93	5.276	7.294								NVE22663	6.15	3.196	2.706	5.53	8.476	5.129
		NVE6289	2.027	1.255	1.642	0.296	0.421	0.471								NVE6289	1.206	1.256	2.013	0.391	0.64	0.784
		NVE20757	7.487	4.48	6.486	2.368	1.959	1.776								NVE20757	2.78	6.787	5.521	2.184	2.313	1.095
		NVE24115	6.826	4.848	5.883	3.409	4.591	2.706								NVE24115	7.715	4.846	7.404	3.26	2.165	3.647
		NVE23252	13.384	12.834	14.075	6.135	7.319	10.317								NVE23252	19.343	16.432	16.057	10.55	12.535	9.523
		NVE20606	1.167	0.963	2.422	0.51	1.598	1.223								NVE20606	1.086	0.881	0.722	0.652	1.476	0.548
		NVE12937	1.09	0.952	1.803	1.327	2.584	0.941								NVE12937	0.276	0.647	0.83	2.499	2.879	1.407
		NVE15699	1.628	0.519	1.263	2.154	0.228	2.329								NVE15699	0.35	0.647	0.931	0.489	0.529	1.071
		NVE20679	2.173	2.608	2.302	2.174	2.175	3.259								NVE20679	3.609	3.534	3.19	1.597	2.386	1.506
		NVE16554	9.529	6.547	9.182	6.114	2.86	6.564								NVE16554	10.054	7.302	8.443	3.629	4.847	4.73
		NVE8163	56.184	66.455	47.206	78.719	87.916	86.585								NVE8163	41.77	66.526	53.475	74.167	80.045	66.312
		NVE7262	16.378	16.849	10.8	40.329	49.06	35.281								NVE7262	15.476	18.513	14.917	53.208	62.983	45.548
		NVE4940	12.647	10.107	10.309	19.945	20.492	18.388								NVE4940	11.011	8.511	11.128	19.406	16.545	21.685
		NVE21507	4125.59	6257.61	4141.35	6768.35	7547.83	7417.34								NVE21507	6846.84	5562.94	3971.57	6638.18	6817.12	8484.5
		NVE15444	0	0.271	0.105	0	0.096	0.224								NVE15444	0.064	0.122	0.281	0	0	0.087
		NVE16793	21.73	15.724	18.251	120.028	107.542	97.914								NVE16793	14.353	21.26	17.861	68.169	69.429	54.038
		NVE14173	9.498	8.614	13.858	1.143	1.598	2.141								NVE14173	3.232	3.646	10.782	2.195	1.316	2.328
		NVE18191	27.351	21.124	11.097	130.796	117.121	155.348								NVE18191	0.12	0	0.094	0.413	0	0
		NVE10003	8.37	5.194	7.082	8.962	5.565	5.435								NVE10003	4.824	4.462	5.008	4.107	4.478	5.403
		NVE797	62.795	56.413	67.155	51.537	50.394	44.763								NVE797	43.787	81.843	59.082	49.905	49.12	37.071
		NVE14877	6.941	1.645	36.06	12.759	3.377	7.047								NVE14877	11.352	22.741	11.676	23.469	31.688	23.515
		NVE18732	0.453	1.006	0.885	0.49	0.781	1.647								NVE18732	0.516	0.759	1.79	0.359	0.701	0.759
		NVE9933	10.773	16.849	11.186	11.391	12.956	10.564								NVE9933	11.389	15.064	14.816	13.962	13.839	10.718
		NVE5683	1.282	0.877	0.942	1.358	2.44	2.4								NVE5683	1.445	1.134	1.104	1.054	2.116	1.382
		NVE26200	2.488	4.718	2.905	1.848	1.947	2.4								NVE26200	1.547	4.096	5.896	2.336	2.263	2.764
		NVE26009	1.29	2.857	1.247	2.062	1.382	4								NVE26009	0.258	2.315	1.905	3.553	4.478	1.867
		NVE705	8.354	8.939	10.099	5.492	4.122	5.388								NVE705	8.82	11.755	10.291	3.825	3.912	2.689
		NVE4080	0.315	0.541	0.41	0.602	0.421	0.624								NVE4080	0.58	0.591	0.909	0.674	0.443	0.697
		NVE4424	1.789	0.909	1.078	0.745	0.781	0.671								NVE4424	1.409	1.49	0.96	0.413	0.861	0.548
		NVE21253	2118.87	3449.68	2190.77	3140.46	2678.57	3679.18								NVE21253	2682.49	3617.51	1999.98	3203.19	4060.87	2613.28
		NVE6492	0.676	0.498	0.676	0.102	0	0.235								NVE6492	0.285	0.741	0.592	0	0.492	0.386
		NVE8876	2.204	1.656	2.092	13.535	10.384	12.353								NVE8876	1.261	2.578	2.23	17.428	17.776	11.291
		NVE24624	1.812	2.186	2.382	0.367	0.433	1.047								NVE24624	2.173	2.737	2.836	0.402	0.492	0.386
		NVE22170	0.883	0.606	1.014	0.623	1.971	0.318								NVE22170	1.28	1.003	1.97	0.793	1.083	0.871
		NVE7371	134.359	64.064	101.179	151.344	84.19	145.654								NVE7371	81.276	112.411	82.29	94.724	130.198	72.747
		NVE9223	1.029	0.649	1.135	0.817	0.589	0.094								NVE9223	2.9	2.934	2.699	1.923	1.144	1.506
		NVE3694	0.983	1.374	0.966	4.563	1.983	1								NVE3694	2.403	0.75	1.472	3.01	3.727	7.369
		NVE2462	0	0	0	0	0	0								NVE2462	0	0	0	0	0	0
		NVE23919	0.177	0.519	0.177	0.367	0.913	0.682								NVE23919	0.147	0.281	0.346	1.184	0.664	0.722
		NVE23639	2.257	2.933	2.768	0.919	1.803	1.741								NVE23639	2.587	1.219	2.057	0.619	0.64	0.398
		NVE5643	0.967	0.509	1.111	0	0	0								NVE5643	0.35	0.741	0.238	0	0	0.598
		NVE19895	3.816	1.028	1.296	2.827	1.034	2.365								NVE19895	11.158	6.571	5.138	4.9	3.346	5.838
		NVE10554	2.749	1.526	2.889	1.756	1.659	1.941								NVE10554	2.753	3.9	3.774	1.445	1.931	2.017
		NVE3764	0	0	0	0	0	0								NVE3764	0	0	0	0	0	0
		NVE7410	7.08	1.125	6.414	18.761	3.786	13.623								NVE7410	26.957	28.234	23.872	70.168	72.578	61.544
		NVE20493	17.745	12.564	13.761	18.046	11.418	10.635								NVE20493	21.249	15.795	12.679	13.136	18.317	15.971
		NVE26052	0	0.357	1.006	0	0	0								NVE26052	1.445	2.118	1.147	0.261	0	0
		NVE25660	0.445	0.422	0.7	0.357	0.493	0.118								NVE25660	0.709	0.778	0.447	0.467	0.627	0.51
		NVE22209	2.864	3.019	2.712	5.93	5.877	3.635								NVE22209	5.423	2.934	3.695	5.139	4.453	3.946
		NVE19164	0.914	1.591	1.151	2.011	2.692	3.306								NVE19164	1.234	1.05	1.299	3.01	3.543	3.473
		NVE20608	12.17	18.732	22.774	15.331	24.314	10.8								NVE20608	9.897	18.438	19.297	21.09	22.93	15.187
		NVE1888	1.543	0	0.185	0	0.481	0								NVE1888	0.147	0.619	0.693	0	0	0
		NVE22903	0.046	0	0.169	0.122	0.072	0								NVE22903	0	0	0	0	0.135	0
		NVE14990	0	2.889	1.054	0.306	1.815	4.176								NVE14990	0.571	0.112	0	0.174	0.455	0.485
		NVE3823	5.444	8.473	6.18	3.797	5.324	3.894								NVE3823	6.122	4.809	5.86	5.976	5.4	5.851
		NVE2655	0	4.74	0.024	0	0	0								NVE2655	35.473	9.289	2.555	0	0	0
		NVE13243	0.607	0	0.209	1.143	0.288	1.294								NVE13243	0.175	0.028	0.094	0.065	0.049	0.349
		NVE14273	11.449	12.542	11.339	15.444	15.732	16.976								NVE14273	14.169	9.158	13.076	15.863	16.287	19.88
		NVE13469	2.411	2.392	3.082	0.418	1.046	0.424								NVE13469	5.46	2.137	4.02	1.891	1.513	2.129
		NVE24644	1.206	1.364	2.841	6.584	3.762	2.082								NVE24644	0.644	0.375	1.292	1.836	0.713	5.129
		NVE16767	0	0	0	0	0	0								NVE16767	0	0	0	0	0	0
		NVE3427	24.978	39.596	22.975	32.99	39.781	36.799								NVE3427	57.136	43.476	35.686	31.629	45.208	27.921
		NVE25147	7.947	8.03	8.466	12.31	10.276	10.635								NVE25147	7.31	8.971	8.826	14.016	13.974	11.39
		NVE17838	0	0.011	0	0.796	0	0								NVE17838	0	0	0	0	0	0
		NVE18754	0.361	0.79	0.274	0.296	1.214	0.6								NVE18754	1.97	3.037	1.912	1.923	2.559	1.531
		NVE8637	2.542	3.993	4.136	3.899	4.291	4.376								NVE8637	2.136	3.3	4.972	6.421	5.388	5.004
		NVE8019	9.698	5.865	8.739	7.421	5.096	3.035								NVE8019	4.576	9.468	6.986	5.281	4.588	2.166
		NVE14607	0	0	0	0	0	0								NVE14607	0	0	0	0	0	0
		NVE19566	12.838	10.703	12.755	7.564	9.11	6.435								NVE19566	8.056	12.477	13.69	8.225	7	8.054
		NVE16190	1.666	1.71	1.376	0.878	0.829	1.129								NVE16190	4.502	2.343	3.276	2.054	1.968	2.676
		NVE15333	20.686	0.487	9.254	15.617	0.613	12.835								NVE15333	4.327	0.825	0.852	2.173	1.648	4.407
		NVE15025	4.116	4.902	4.49	3.624	6.057	4.753								NVE15025	4.318	5.521	4.763	5.444	6.643	5.876
		NVE16456	9.575	7.889	7.669	66.96	70.874	61.633								NVE16456	5.128	9.271	6.899	66.485	101.868	67.046
		NVE24770	4.162	7.781	7.428	26.488	12.595	20.893								NVE24770	5.828	1.95	6.17	14.462	23.508	35.502
		NVE14089	4.308	3.485	3.211	2.001	2.812	2.176								NVE14089	6.969	5.09	4.691	2.934	4.576	3.187
		NVE21486	8.723	15.01	13.053	19.516	39.421	28.87								NVE21486	18.413	8.371	9.418	24.86	19.707	19.793
		NVE9690	0	0	0	0	0	0								NVE9690	0	0	0	0	0	0
		NVE6112	25.969	9.274	8.265	57.375	55.033	24.552								NVE6112	10.836	9.102	29.804	36.464	8.353	29.378
		NVE18379	1.689	1.807	1.336	2.011	2.019	1.576								NVE18379	0.718	1.059	0.224	1.738	2.14	0.523
		NVE1156	10.42	5.14	8.466	6.584	4.856	6.047								NVE1156	7.807	7.452	9.851	5.639	6.323	6.959
		NVE1390	111.776	234.136	93.889	184.364	156.914	202.076								NVE1390	37.406	9.046	1.912	130.286	27.075	130.843
		NVE12432	0.806	0.476	0.571	0.612	1.046	0.682								NVE12432	1.059	1.012	0.772	0.934	0.738	0.635
		NVE8979	6.596	3.907	5.038	17.118	17.211	17.694								NVE8979	4.705	4.115	6.329	24.317	21.281	29.477
		NVE626	6.289	3.625	5.158	0.316	0.745	0.376								NVE626	4.53	6.243	6.675	1.043	1.23	0.66
		NVE11982	0.307	0.574	0.37	0.296	0.649	0.282								NVE11982	0.506	0.534	0.585	0.391	0.431	0.697
		NVE12910	6.703	5.27	6.937	4.083	3.666	3.153								NVE12910	6.021	6.805	6.221	3.249	3.678	4.195
		NVE16307	57.42	50.959	50.618	44.524	57.954	49.622								NVE16307	53.978	66.217	48.3	33.367	29.72	32.863
		NVE2496	16.977	14.804	16.119	9.962	12.571	9.894								NVE2496	14.27	17.501	18.243	14.494	15.844	10.78
		NVE21283	11.61	14.88	10.695	8.186	8.557	5.588								NVE21283	15.9	15.307	13.711	7.867	8.045	6.959
		NVE19023	1.113	1.039	1.513	1.113	0.889	0.8								NVE19023	1.906	0.722	0.953	0.478	0.529	0.722
		NVE3849	8.531	8.149	4.458	18.965	15.228	19.764								NVE3849	11.112	6.346	7.729	13.832	12.351	13.705
		NVE7235	0.092	0.108	0.08	0.276	0.252	0								NVE7235	0	0	0	0	0	0
		NVE2979	3.225	3.485	4.032	10.289	6.49	6.423								NVE2979	8.369	5.587	5.73	9.485	6.704	11.689
		NVE20584	3.686	3.625	3.525	3.47	3.966	3.353								NVE20584	4.695	3.796	3.579	2.032	2.522	2.602
		NVE16888	2.327	1.58	2.623	1.072	1.19	1.212								NVE16888	1.547	3.206	2.129	0.804	1.464	0.784
		NVE22719	5.229	9.815	5.915	9.146	10.576	11.858								NVE22719	7.374	5.259	7.873	13.777	11.12	15.573
		NVE11510	0.353	1.309	1.223	1.225	3.365	0.482								NVE11510	2.283	2.072	1.782	5.465	6.778	2.963
		NVE4809	9.752	14.901	10.566	6.012	8.725	8.882								NVE4809	4.18	7.237	16.432	11.3	7.602	9.585
		NVE15624	2.288	0	1.094	6.686	5.288	10.106								NVE15624	0	1.069	1.111	1.738	2.891	0.822
		NVE25162	0.384	0.368	0.612	0.286	0.228	0								NVE25162	0.69	0.891	0.505	0.587	0.726	0.112
		NVE23431	25.5	9.339	14.872	54.017	23.785	36.058								NVE23431	8.332	10.049	12.225	18.286	20.666	27.735
		NVE4172	0	0.855	0.547	0.082	0.192	0.812								NVE4172	0.322	0.562	0.649	0.543	0.431	0.473
		NVE20944	5.175	7.099	5.086	12.596	14.506	12.023								NVE20944	5.699	4.781	5.968	12.908	11.243	13.469
		NVE10322	0.407	1.71	0.628	0.418	0.709	0.118								NVE10322	0.737	0.919	0.678	0.663	0.726	0.784
		NVE15090	3.248	1.699	2.551	4.318	5.36	6.141								NVE15090	7.78	6.224	2.237	1.239	0.541	0.473
		NVE14565	2.357	2.565	2.068	0.837	1.13	0.8								NVE14565	1.657	1.762	1.92	1.065	1.169	0.921
		NVE16569	21.246	17.498	16.207	32.755	26.621	28.505								NVE16569	7.365	12.842	9.381	14.951	18.735	10.32
		NVE206	6.22	6.569	6.937	12.545	11.766	15.882								NVE206	5.57	6.252	8.479	17.308	20.297	15.224
		NVE7604	1.912	2.348	2.036	5.91	5.384	4.2								NVE7604	1.63	2.175	2.98	4.227	4.945	5.29
		NVE17620	4.169	3.095	3.718	1.786	0.974	1.929								NVE17620	3.581	3.3	3.226	1.119	1.156	1.382
		NVE15761	0.568	0.314	0.555	0.408	0.877	0								NVE15761	1.178	1.406	3.009	1.456	0.849	1.917
		NVE24829	39.437	92.2	60.83	114.169	90.271	115.643								NVE24829	13.985	20.819	26.47	31.347	59.945	59.552
		NVE1739	9.736	6.103	7.323	13.269	4.231	11.894								NVE1739	9.179	5.006	6.134	4.107	4.17	9.473
		NVE10957	0.868	0.703	0.982	0.316	0.757	0.847								NVE10957	3.913	1.359	1.746	1.163	1.341	1.656
		NVE22064	0.752	0.357	0.692	0.337	0.252	0.271								NVE22064	0.608	0.572	1.068	0.587	0.295	0.361
		NVE19785	24.525	8.874	13.174	32.929	9.783	26.411								NVE19785	8.949	10.18	10.745	10.974	10.604	12.336
		NVE1697	3.801	4.047	4.869	6.288	7.103	6.329								NVE1697	6.067	5.643	6.336	7.41	9.042	8.652
		NVE23421	21.561	30.841	21.712	32.857	36.512	26.752								NVE23421	13.534	19.169	19.802	36.529	37.593	31.083
		NVE23704	0.092	0.465	0.451	0.337	0.457	0								NVE23704	0.644	0.206	0.498	0.793	0.713	1.382
		NVE9523	3.916	3.614	3.943	3.583	3.353	2.765								NVE9523	5.119	2.868	3.637	4.607	5.044	4.544
		NVE25181	4.008	1.353	1.859	2.868	1.731	2.412								NVE25181	3.627	2.1	1.97	2.705	1.083	2.39
		NVE19953	2.818	3.506	3.09	1.684	2.656	3.129								NVE19953	4.566	3.056	3.009	2.629	2.485	3.261
		NVE18889	2.449	2.24	2.277	0.98	0.421	1.106								NVE18889	3.232	2.784	2.612	0.619	0.787	1.133
		NVE425	7.533	4.783	5.102	1.358	0.745	1.8								NVE425	6.767	4.603	5.203	1.391	1.464	2.178
		NVE25365	9.798	8.452	8.361	8.329	8.701	7.929								NVE25365	7.522	9.13	9.273	7.53	8.734	8.079
		NVE12957	9.951	8.96	10.22	3.062	2.127	2.882								NVE12957	9.713	12.158	9.143	2.477	2.682	2.477
		NVE2347	35.974	51.208	39.231	49.25	39.325	46.987								NVE2347	56.602	34.008	41.683	52.48	50.251	65.652
		NVE11529	2.257	1.32	1.964	1.98	1.598	2.471								NVE11529	0	0	0.13	0.185	0.086	0.087
		NVE25536	37.824	50.212	49.242	166.552	217.789	159.548								NVE25536	62.522	50.075	54.557	239.396	430.402	310.396
		NVE1295	2.849	3.56	3.67	2.011	2.019	2.576								NVE1295	3.471	4.781	3.731	2.238	2.866	2.465
		NVE25633	0.146	0.4	0.555	0.184	0.685	0.141								NVE25633	0.147	0	0.224	0.109	0	0
		NVE16644	2.426	1.299	1.923	0.786	1.01	1.153								NVE16644	1.317	0.919	1.126	0.63	0.48	0.846
		NVE14576	8.377	6.255	8.554	4.318	4.098	5.929								NVE14576	6.058	6.299	8.184	5.78	5.265	5.651
		NVE14026	2.173	1.331	1.666	1.072	0.337	0.965								NVE14026	2.338	1.322	1.552	0.435	0.504	0.635
		NVE12471	9.452	8.008	8.892	9.523	9.999	8.341								NVE12471	12.659	11.783	8.126	9.768	7.947	5.452
		NVE988	3.079	4.415	3.79	2.246	4.255	2.282								NVE988	4.161	2.943	3.731	2.303	3.334	3.261
		NVE7964	0.261	0.238	0.258	0.204	0.132	0.071								NVE7964	0.295	0.178	0.267	0.228	0.135	0.137
		NVE25529	2.465	0.996	1.199	3.246	2.356	2.294								NVE25529	0.718	0.487	1.212	2.14	0.504	1.22
		NVE13376	8.969	8.592	9.979	5.298	5.336	7.564								NVE13376	9.805	7.574	11.431	6.182	5.523	6.946
		NVE17376	24.464	34.77	24.206	26.672	30.972	18.376								NVE17376	17.069	25.075	21.029	23.513	20.826	28.706
		NVE10517	4.085	20.377	3.621	4.716	11.526	6.259								NVE10517	1.077	0.759	1.248	1.184	0.96	3.037
		NVE15354	1.582	2.662	1.851	1.613	1.695	1.506								NVE15354	3.093	2.137	2.749	3.281	4.133	3.311
		NVE12251	3.01	3.842	2.817	8.697	7.692	10.435								NVE12251	3.185	1.95	2.966	6.172	5.806	6.959
		NVE4004	5.352	7.359	4.885	9.472	10.084	12.576								NVE4004	11.361	6.234	6.358	11.028	15.082	11.876
		NVE23208	0.944	0.931	1.585	1.358	2.247	1.706								NVE23208	2.228	1.978	1.963	1.815	1.132	1.681
		NVE1976	0	0	0.056	0.082	0.192	0								NVE1976	0.193	0.066	0.123	0.087	0	0
		NVE10633	62.288	102.697	124.702	120.415	164.678	185.817								NVE10633	65.468	110.864	73.435	113.652	162.809	172.233
		NVE12369	1.981	3.084	1.851	3.491	5.408	3.918								NVE12369	4.401	3.309	3.132	3.749	6.544	4.805
		NVE21589	6.266	3.885	4.201	4.481	4.483	4.412								NVE21589	11.517	2.925	9.324	6.063	3.358	10.394
		NVE1538	2.703	3.896	4.41	7.135	7.788	10.035								NVE1538	7.107	4.424	3.709	4.813	6.926	5.004
		NVE8919	18.206	3.29	12.296	19.925	3.666	14.152								NVE8919	2.836	8.399	9.721	5.965	4.81	5.776
		NVE1639	17.945	14.631	16.586	63.153	54.721	44.034								NVE1639	6.214	18.166	16.136	38.507	37.704	33.847
		NVE11258	7.732	7.986	6.639	13.739	11.562	15.152								NVE11258	13.175	9.064	8.602	12.3	16.447	13.593
		NVE15454	0.468	0.552	0.636	0.439	0.264	0.694								NVE15454	1.298	1.181	1.046	0.217	0.726	0.697
		NVE14080	2.664	1.234	1.947	0.908	1.046	0.706								NVE14080	2.44	3.628	2.62	0.902	0.529	1.095
		NVE2680	41.533	41.663	13.89	380.967	279.492	346.235								NVE2680	29.498	11.595	39.857	229.552	182.135	273.114
		NVE20950	8.508	6.72	8.933	5.257	2.692	4.776								NVE20950	5.018	8.783	7.101	3.107	3.764	2.44
		NVE22409	5.851	4.935	7.049	9.023	8.858	6.023								NVE22409	8.792	5.756	6.812	9.518	8.599	10.506
		NVE22013	17.031	25.896	12.176	45.229	55.826	61.739								NVE22013	18.165	11.445	17.349	31.998	37.642	31.457
		NVE5614	1.229	2.705	1.915	2.511	3.774	3								NVE5614	2.053	2.418	1.811	2.89	2.374	2.203
		NVE25480	117.297	92.276	98.146	136.288	83.745	110.079								NVE25480	84.268	81.646	92.22	113.097	96.382	128.851
		NVE7895	1.866	1.136	1.432	0.612	0.577	0.282								NVE7895	1.409	2.109	0.686	0.435	0.664	0.598
		NVE2985	2.472	2.749	1.899	2.256	1.839	1.835								NVE2985	2.173	2.156	1.212	2.195	1.476	1.519
		NVE22362	38.062	27.162	39.995	34.266	26.549	26.234								NVE22362	24.038	28.684	33.975	33.161	26.411	35.789
		NVE2537	3.371	5.01	3.155	1.562	1.562	2.482								NVE2537	3.259	3.684	3.486	3.846	4.724	3.871
		NVE8064	111.561	174.152	135.244	141.565	174.197	184.9								NVE8064	163.288	155.146	132.077	170.966	207.98	171.001
		NVE1947	0.776	0.638	0.338	0.602	1.142	0.294								NVE1947	0.442	0.581	0.44	0.706	0.258	0.398
		NVE11117	84.525	75.784	82.703	99.123	110.655	114.737								NVE11117	94.156	90.757	89.11	104.601	124.343	105.561
		NVE20064	6.089	6.601	6.044	8.544	11.201	6.776								NVE20064	3.471	6.168	5.347	7.617	8.107	6.934
		NVE5618	17.008	24.035	17.551	7.788	11.069	8.247								NVE5618	16.774	28.796	23.201	15.711	17.222	15.324
		NVE22767	2.012	3.268	3.541	5.4	3.858	3.823								NVE22767	2.596	2.128	2.966	7.53	4.416	5.253
		NVE4598	1.682	1.255	1.32	1.092	0.685	0.929								NVE4598	1.814	0.806	1.371	0.945	0.923	1.407
		NVE2469	0	0.238	0	0.061	0.409	0								NVE2469	0.175	0.15	0.101	0	0.074	0
		NVE7834	2.941	2.835	3.645	11.259	11.309	11.164								NVE7834	2.228	2.212	5.117	15.244	11.92	13.27
		NVE9305	0.238	0	0.209	0	0	0.376								NVE9305	0.129	0	0.159	0	0.209	0
		NVE14981	8.654	4.134	7.653	9.146	5.42	6.494								NVE14981	3.167	7.565	7.801	5.78	4.921	3.05
		NVE11080	11.157	12.185	14.332	5.747	2.908	4.494								NVE11080	6.914	10.508	18.525	12.951	8.759	8.091
		NVE24596	0.369	0.455	0.612	0.306	0.3	0.459								NVE24596	0.479	0.225	0.346	0.163	0.098	0.149
		NVE1058	21.569	25.084	21.897	12.034	7.187	14.835								NVE1058	29.664	16.967	19.737	11.256	12.99	12.61
		NVE16780	3.885	4.978	3.605	2.572	3.245	2.741								NVE16780	3.278	3.468	4.77	4.596	3.555	3.846
		NVE2085	4.761	7.77	4.482	4.94	9.747	5.376								NVE2085	6.804	5.812	5.766	4.737	6.04	5.801
		NVE5394	3.202	5.259	6.027	0.337	1.43	0.247								NVE5394	8.231	7.265	5.506	2.662	1.292	2.764
		NVE18385	23.972	23.981	22.098	25.804	25.455	23.399								NVE18385	24.747	25.3	34.834	37.768	22.856	37.096
		NVE21086	4.922	4.264	4.257	9.391	9.17	9.753								NVE21086	5.275	7.921	5.968	9.149	10.186	6.909
		NVE25279	0.507	0.779	0.676	0.561	0.24	0.341								NVE25279	0.552	0.572	0.642	0.782	0.123	0.373
		NVE23425	85.585	278.699	102.322	136.084	314.226	209.534								NVE23425	197.84	104.002	55.741	150.04	290.522	271.408
		NVE13910	9.383	4.718	8.313	2.113	2.163	2.506								NVE13910	7.881	8.483	6.314	1.26	2.116	2.017
		NVE4684	6.227	6.114	5.649	5.155	4.567	6.412								NVE4684	7.273	5.446	5.773	4.976	7.123	5.801
		NVE26058	0.745	1.829	1.36	1.613	1.466	1.094								NVE26058	1.62	1.987	3.565	2.836	2.202	3.249
		NVE3906	22.321	45.873	21.865	9.789	18.509	22.258								NVE3906	28.688	25.975	32.612	36.116	41.468	44.614
		NVE11606	1.49	0.216	1.006	1.899	1.43	1.141								NVE11606	0.488	0.759	1.638	0.771	1.611	2.004
		NVE25380	6.258	7.413	7.959	8.217	14.843	8.694								NVE25380	5.653	7.621	7.447	12.843	14.208	14.938
		NVE12829	0.138	0.379	0.137	0.296	0.084	0.235								NVE12829	0.239	0.234	0.123	0.261	0.185	0.349
		NVE23699	27.911	28.688	21.607	139.605	103.408	112.102								NVE23699	30.63	49.344	25.467	133.405	247.787	103.42
		NVE22722	30.668	24.911	24.721	13.555	12.367	11.505								NVE22722	27.279	29.265	23.244	20.666	26.473	17.901
		NVE6633	4.907	3.972	3.163	3.797	3.413	5.129								NVE6633	3.572	3.468	2.627	3.607	4.748	2.166
		NVE20195	0	0	0	0.439	0.3	0.094								NVE20195	0.046	0.384	0.043	0.206	0.467	0.436
		NVE5238	10.366	7.835	5.979	6.614	5.589	5.729								NVE5238	4.815	9.28	9.331	5.313	6.95	6.685
		NVE3518	0.66	0.877	1.094	0.388	0.409	0.376								NVE3518	0.341	0.787	0.779	0.771	0.861	0.784
		NVE8617	12.654	13.603	16.594	3.675	6.466	7.635								NVE8617	7.743	13.405	15.71	6.085	5.351	5.577
		NVE14590	0.921	1.201	1.175	1.582	1.671	2.953								NVE14590	1.363	2.006	1.451	1.521	1.858	1.419
		NVE21913	1.551	2.933	1.457	3.123	5.348	3.565								NVE21913	2.357	1.481	1.92	2.629	2.94	2.714
		NVE10702	8.869	9.783	6.953	13.586	34.409	10.388								NVE10702	2.55	5.718	7.57	14.451	15.451	9.012
		NVE3645	21.078	18.332	19.442	26.029	32.859	20.152								NVE3645	20.236	23.481	18.951	33.737	35.465	24.112
		NVE2112	8.331	10.194	8.474	18.904	16.706	14.941								NVE2112	10.855	11.586	10.904	16.602	19.731	15.896
		NVE3088	0.2	0.379	0.885	1.378	2.332	1.047								NVE3088	2.007	2.072	1.169	4.596	6.618	4.531
		NVE20230	0.868	0.736	0.781	1.041	0.433	0.6								NVE20230	0.911	0.731	0.996	1.108	1.242	0.672
		NVE11434	0.138	0.097	2.382	0	0.781	0.471								NVE11434	10.569	6.149	6.856	6.606	6.384	6.797
		NVE6463	0.668	1.894	1.296	1.613	1.094	1.506								NVE6463	0.626	0.75	1.198	2.13	1.329	1.232
		NVE12032	1.559	1.699	0.652	1.307	1.058	2.2								NVE12032	1.952	1.153	0.368	1.032	0.664	1.469
		NVE9461	5.567	4.22	4.78	2.389	2.428	1.812								NVE9461	4.346	3.721	4.38	2.923	2.411	3.784
		NVE15302	7.264	4.047	10.405	5.216	3.654	2								NVE15302	6.537	11.295	16.822	7.595	10.764	6.51
		NVE11966	28.418	63.512	27.643	15.331	26.309	31.681								NVE11966	31.763	47	28.181	32.857	34.136	35.166
		NVE15534	4.837	6.179	5.038	6.135	8.365	4.882								NVE15534	5.082	6.159	6.011	7.497	8.291	7.569
		NVE17526	9.16	12.347	10.639	11.208	10.108	15.376								NVE17526	14.924	6.777	13.784	14.397	13.827	16.32
		NVE12538	9.222	11.839	8.635	20.364	13.605	21.34								NVE12538	13.598	10.086	9.814	11.028	16.262	12.199
		NVE306	10.988	9.902	11.001	9.421	9.867	8.376								NVE306	9.704	11.802	11.15	12.321	9.349	9.174
		NVE5812	2.488	4.004	2.374	2.572	0.625	2.812								NVE5812	6.408	9.833	7.094	10.431	11.342	9.747
		NVE2491	8.37	6.406	7.894	21.017	9.206	10.235								NVE2491	4.622	7.893	6.047	12.071	10.026	8.739
		NVE19847	20.694	12.921	16.175	33.388	23.016	20.164								NVE19847	13.617	27.456	22.277	20.351	35.071	16.743
		NVE9420	6.158	3.723	5.569	1.429	1.298	1.776								NVE9420	4.751	10.096	10.06	4.183	3.383	3.635
		NVE8594	6.734	9.783	7.629	8.156	9.903	11.682								NVE8594	12.825	7.143	9.562	10.833	10.997	12.996
		NVE994	0	0	0	0	0	0								NVE994	0	0	0	0	0	0
		NVE25340	0	0.097	0.048	5.41	6.73	6.764								NVE25340	0.359	0.15	0.527	8.225	10.678	12.062
		NVE13462	0.875	1.428	0.805	0.817	0.998	0.682								NVE13462	0.58	0.769	0.765	0.913	0.763	0.734
		NVE5455	0.829	1.602	1.239	0.47	0.721	0.671								NVE5455	0.617	0.844	1.039	0.5	0.627	0.411
		NVE8241	3.793	4.188	3.412	4.614	4.735	4.517								NVE8241	7.052	2.522	4.157	4.889	4.305	7.481
		NVE8743	1.766	0.855	1.65	2.144	2.584	1.8								NVE8743	0.709	0.909	2.179	2.358	2.866	2.154
		NVE24053	1.236	1.158	1.392	0.602	0.637	0.482								NVE24053	1.363	1.678	1.191	0.891	1.206	0.672
		NVE12515	19.212	0.076	4.659	21.282	0.204	19.258								NVE12515	0.773	0.356	0.274	0.38	2.116	1.033
		NVE13675	27.927	12.174	11.886	19.159	19.771	33.317								NVE13675	15.66	18.476	17.861	13.495	15.401	12.436
		NVE11133	5.306	5.194	2.607	24.304	15.612	13.564								NVE11133	8.295	11.07	4.424	16.494	17.308	30.461
		NVE3011	13.253	15.226	15.169	6.543	9.266	9.482								NVE3011	9.501	13.976	13.488	15.005	17.628	19.93
		NVE23762	0	1.082	0	0.408	0.974	0.588								NVE23762	1.289	0	1.79	0	0	0.473
		NVE14936	11.595	5.833	9.327	55.62	40.334	44.41								NVE14936	9.363	12.655	10.774	32.281	48.886	31.668
		NVE20088	17.653	20.269	18.63	13.586	14.603	13.811								NVE20088	14.473	17.098	21.671	15.494	12.351	15.884
		NVE22930	12.931	13.873	18.01	17.465	19.037	14.623								NVE22930	20.199	13.676	16.807	21.513	14.356	21.996
		NVE19244	0.43	2.251	1.062	0	0.192	3.376								NVE19244	1.473	0.591	2.454	2.934	0.283	4.332
		NVE7080	56.767	48.762	90.01	39.625	41.476	44.234								NVE7080	81.828	107.339	72.707	85.141	98.522	77.913
		NVE8716	0.868	1.244	0.41	0.429	1.058	1.765								NVE8716	1.74	0.281	1.66	0.847	0.8	1.407
		NVE22558	7.034	8.679	5.778	7.931	5.721	9.776								NVE22558	9.833	5.577	7.058	7.964	7.861	10.805
		NVE7197	16.44	0.195	5.303	18.22	0.337	13.541								NVE7197	2.385	0.3	0.534	0.837	1.464	3.224
		NVE3944	10.95	14.382	13.672	2.94	4.411	4.717								NVE3944	10.56	10.339	13.906	4.542	4.711	6.286
		NVE25600	1.551	0.909	2.044	1.031	0.409	0.624								NVE25600	2.918	1.2	1.198	2.108	0.923	2.39
		NVE15846	11.595	9.068	9.552	10.401	12.8	7.176								NVE15846	10.201	13.508	14.188	11.539	13.728	9.336
		NVE2936	2.972	2.814	3.903	0.214	1.226	0.941								NVE2936	1.63	3.15	2.858	1.152	1.169	1.071
		NVE8727	3.547	0.682	0.942	4.951	3.642	0.8								NVE8727	2.025	2.84	0.938	0	5.265	0
		NVE21337	0.591	0.433	0.789	0	0.625	0.694								NVE21337	1.326	1.828	2.923	1.402	0.96	0.386
		NVE8680	0.253	0	0.121	0.184	0	0								NVE8680	0.037	0.066	0	0.054	0	0
		NVE4769	50.632	96.366	55.374	67.307	90.488	68.409								NVE4769	50.82	57.818	73.024	115.988	101.142	134.889
		NVE23386	0.799	1.591	1.392	0.633	0.901	0.541								NVE23386	1.289	1.275	1.025	0.282	0.541	0.286
		NVE5104	5.759	5	5.295	8.462	7.656	7.623								NVE5104	3.499	4.124	5.167	6.823	7.553	6.062
		NVE2771	0.507	0.887	0.837	0.5	0.433	0.6								NVE2771	0.69	0.497	1.212	1.901	0.689	2.203
		NVE5540	11.272	8.257	10.864	5.134	2.644	4.623								NVE5540	6.288	9.327	7.779	2.695	3.936	3.311
		NVE12351	2.933	1.158	2.414	0.592	0.877	1.459								NVE12351	0.939	3.693	1.761	0	1.648	1.183
		NVE9622	439.726	540.062	432.996	551.255	814.09	311.472								NVE9622	277.247	587.119	724.143	751.415	767.288	294.201
		NVE3386	0.729	0.335	0.459	0.47	0.949	0.435								NVE3386	0	0.206	0.202	0.543	0	0.212
		NVE25366	11.195	11.287	9.689	111.402	83.072	99.126								NVE25366	13.184	11.455	9.295	111.815	158.565	111.996
		NVE15802	1.52	1.959	1.923	2.348	2.56	2.353								NVE15802	2.338	1.997	1.53	3.586	3.592	2.627
		NVE13714	10.85	9.945	9.584	26.141	28.508	29.823								NVE13714	13.276	8.98	10.76	27.685	41.124	38.589
		NVE19304	0	0	0	0	0	0								NVE19304	0	0	0	0	0	0
		NVE19046	36.158	17.661	25.462	41.074	7.536	36.881								NVE19046	25.263	16.976	24.428	12.582	11.157	22.755
		NVE299	57.282	24.468	31.015	77.086	21.669	77.162								NVE299	40.822	18.157	23.771	29.184	28.379	57.312
		NVE4223	3.478	1.277	2.784	2.031	1.514	3.765								NVE4223	1.869	2.531	3.276	0.804	1.095	0.921
		NVE19448	0.046	0	0	0	0.156	0								NVE19448	0	0.056	0	0	0.135	0
		NVE16944	36.795	28.331	30.733	29.244	29.638	37.575								NVE16944	41.697	26.219	27.502	38.203	35.649	41.789
		NVE20161	310.174	275.582	256.051	273.239	214.724	269.438								NVE20161	234.28	290.626	243.94	141.738	156.105	149.739
		NVE17481	0.269	1.266	1.006	0.214	1.238	0.435								NVE17481	0.414	0.534	0.476	0.239	0.517	0.647
		NVE25282	1.275	1.266	1.577	1.419	1.166	1.459								NVE25282	1.353	1.172	1.458	1.141	0.947	0.809
		NVE17924	9.26	9.068	9.045	18.363	27.631	21.199								NVE17924	9.059	10.63	14.332	11.789	14.097	9.149
		NVE269	1.175	1.125	0.764	0.153	0.3	0.294								NVE269	0.893	1.069	0.938	0.174	0.16	0.062
		NVE21046	0.1	0.054	0.129	0.255	0.276	0.271								NVE21046	0.092	0.131	0.108	0.239	0.283	0.274
		NVE19139	2.419	4.35	2.728	3.624	4.243	5.588								NVE19139	2.421	2.587	2.865	3.879	3.936	3.909
		NVE3317	2.135	3.441	2.535	5.196	7.031	5.117								NVE3317	2.44	3.009	2.728	4.607	5.88	5.203
		NVE23325	2.772	2.413	2.776	1.092	1.19	0.647								NVE23325	2.642	3.243	3.875	1.728	1.501	2.365
		NVE16421	2.81	1.461	2.519	1.174	0.469	1.129								NVE16421	3.94	2.456	2.721	0.543	1.365	0.909
		NVE11328	12.585	9.501	10.083	16.342	14.086	15.152								NVE11328	6.573	11.277	13.343	13.701	11.526	9.71
		NVE4970	126.627	180.039	136	94.04	146.554	126.902								NVE4970	197.702	125.29	151.013	134.882	120.099	177.35
		NVE25210	6.412	6.212	11.556	32.245	42.87	24.517								NVE25210	10.146	8.165	12.016	31.227	18.723	28.818
		NVE20375	1.413	2.24	1.119	5.349	3.642	2.412								NVE20375	5.524	1.481	0.945	4.683	5.474	5.091
		NVE19002	10.596	17.553	14.284	17.955	29.409	21.529								NVE19002	11.204	14.033	15.811	25.555	22.007	29.515
		NVE255	3.133	6.277	2.817	6.186	5.192	6.929								NVE255	7.927	3.356	5.961	10.626	9.14	10.394
		NVE21668	15.772	44.628	124.718	0.214	22.439	102.655								NVE21668	128.911	123.819	273.413	240.233	106.665	334.645
		NVE13075	3.693	6.32	4.474	5.971	6.73	9.564								NVE13075	3.103	3.721	5.275	11.887	8.377	10.693
		NVE7190	4.077	6.028	6.977	9.044	6.418	7.059								NVE7190	3.48	6.243	8.79	4.085	5.523	4.817
		NVE23833	4.262	4.307	4.032	7.645	6.562	8.635								NVE23833	5.846	3.365	5.239	8.334	8.796	10.208
		NVE3140	24.848	11.016	19.096	28.917	26.032	25.493								NVE3140	13.552	8.033	8.508	19.482	27.9	21.162
		NVE2082	0.883	0.92	1.368	2.899	5.036	2.859								NVE2082	1.132	1.669	1.01	7.769	17.505	7.245
		NVE12419	3.901	3.669	4.152	2.358	0.889	2.741								NVE12419	17.391	5.559	4.951	1.847	3.949	3.075
		NVE22163	2.181	2.478	2.261	1.215	0.877	0.847								NVE22163	1.768	2.353	3.19	1.532	1.673	1.407
		NVE851	0	0	0	0	0	0								NVE851	0	0.028	0	0	0	0
		NVE4917	0.607	0.314	0.531	2.133	3.185	4.906								NVE4917	0	0.581	0	0.771	2.227	0.461
		NVE3415	2.373	1.353	1.601	1.766	1.971	0.682								NVE3415	5.137	3.562	2.511	3.944	3.936	2.739
		NVE18260	60.614	98.411	57.354	64.684	83.914	76.233								NVE18260	53.656	77.568	54.716	98.473	112.312	85.544
		NVE21188	7.917	5.454	6.188	17.189	11.105	14.482								NVE21188	3.545	5.137	5.809	15.885	11.44	13.232
		NVE14721	7.74	10.854	7.315	8.605	6.79	8.635								NVE14721	4.539	5.287	5.268	11.115	8.279	7.195
		NVE4735	10.358	11.622	10.759	29.326	61.379	22.446								NVE4735	11.241	9.768	12.665	33.759	51.752	37.233
		NVE17549	5.413	6.46	4.965	5.165	3.666	5.529								NVE17549	6.003	5.352	4.785	5.074	4.748	5.701
		NVE25607	2.557	1.407	2.535	0.704	0.853	1.023								NVE25607	2.808	2.381	2.627	1.043	0.898	1.183
		NVE3257	10.02	14.425	11.411	36.665	34.626	38.046								NVE3257	10.348	10.321	14.534	38.572	36.904	30.075
		NVE25712	2.872	2.857	2.913	1.143	0.913	0.941								NVE25712	3.112	2.175	3.161	0.815	0.824	1.531
		NVE19410	2.104	1.926	2.165	2.664	3.437	3.106								NVE19410	2.062	1.856	1.602	2.466	1.562	1.867
		NVE15545	0.852	1.244	1.215	0.367	0.733	0.624								NVE15545	0.534	1.237	0.541	0.619	0.467	0
		NVE19516	3.156	2.294	2.937	3.481	1.406	3.27								NVE19516	3.452	2.025	2.879	2.282	2.116	3.187
		NVE22144	38.439	31.534	39.649	36.164	23.004	27.387								NVE22144	22.39	57.143	33.239	30.249	31.098	23.266
		NVE16209	3.532	3.885	4.643	3.654	3.173	1.929								NVE16209	2.274	5.69	4.756	2.162	2.731	3.809
		NVE21627	8.823	7.564	6.534	2.96	3.618	3.965								NVE21627	11.278	9.627	10.738	3.26	2.239	3.187
		NVE16408	2.188	2.424	2.165	1.47	1.394	1.341								NVE16408	2.799	3.721	2.872	1.945	2.854	1.245
		NVE24010	4.53	4.199	4.072	9.809	8.677	16.776								NVE24010	8.304	4.631	4.077	10.496	11.096	10.432
		NVE11935	0.691	0.141	1.062	0.735	0.433	0.224								NVE11935	0	0	0	0	0	0
		NVE2929	0.637	1.645	1.65	0.327	0.601	0.294								NVE2929	1.307	1.097	1.956	0.5	0.763	0.548
		NVE14545	1.344	1.699	2.326	2.307	1.947	2.365								NVE14545	1.178	2.184	2.288	1.901	2.005	2.328
		NVE12625	0.192	0.303	0.185	0.745	0.613	1.082								NVE12625	0.433	0.187	0.303	0.869	0.738	0.548
		NVE13137	9.529	11.774	9.423	30.336	35.238	34.246								NVE13137	10.201	8.174	12.571	36.236	36.941	42.137
		NVE25064	3.755	4.307	7.613	3.287	5.877	3.306								NVE25064	7.476	3.506	4.236	4.531	4.748	5.141
		NVE22944	1.996	2.089	1.102	2.542	0.865	3.2								NVE22944	2.569	1.087	1.234	0.619	1.304	0.299
		NVE22247	27.574	32.843	46.562	9.34	13.389	7.529								NVE22247	22.722	24.803	55.957	14.864	10.702	14.328
		NVE13587	6.949	5	7.532	13.239	15.071	12.529								NVE13587	7.439	7.293	9.656	14.44	13.409	16.058
		NVE13076	19.327	17.639	15.708	11.259	11.814	12.458								NVE13076	24.195	29.171	21.751	18.482	25.685	20.676
		NVE6414	0.361	2.305	3.589	0.674	3.161	1.459								NVE6414	4.843	2.39	2.396	3.129	4.711	4.394
		NVE10729	0	0	0	0	0	0								NVE10729	0	0	0	0	0	0
		NVE23109	1.029	0.898	1.102	1.307	0.553	1.223								NVE23109	2.366	0.347	1.234	0.598	0.234	0.909
		NVE24008	2.058	2.197	4.193	4.879	4.771	3.518								NVE24008	2.458	1.406	2.836	5.911	1.193	2.9
		NVE16968	22.137	29.684	23.667	16.832	12.619	20.588								NVE16968	37.241	26.575	19.463	20.177	25.87	18.635
		NVE323	8.592	10.778	8.635	40.125	37.077	42.575								NVE323	15.274	7.087	10.962	33.922	34.124	40.805
		NVE5036	0	0	0	0	0	0								NVE5036	0	0	0	0	0	0
		NVE15200	3.494	3.571	2.527	7.553	7.776	4.976								NVE15200	4.032	4.115	3.493	3.542	4.305	4.693
		NVE7789	8.539	8.441	8.112	7.482	7.572	6.659								NVE7789	10.772	7.715	9.396	6.226	5.757	7.245
		NVE25711	11.587	9.068	10.252	2.991	2.86	3.388								NVE25711	11.435	10.761	8.876	2.619	1.894	2.701
		NVE19082	42.339	45.277	49.113	67.286	79.106	63.645								NVE19082	37.526	41.517	54.449	74.656	62.602	78.698
		NVE9262	0.776	0.628	0.676	0.378	0.252	0.753								NVE9262	0.69	0.225	0.382	0.043	0.431	0.261
		NVE7479	18.789	19.414	17.237	30.989	30.022	34.069								NVE7479	15.67	16.414	20.834	30.293	25.304	29.627
		NVE12124	4.407	2.446	3.718	3.47	0.709	3.435								NVE12124	3.213	3.14	4.056	1.326	1.341	1.568
		NVE23978	6.673	5.746	6.599	2.593	2.127	2.87								NVE23978	5.837	7.021	6.112	2.108	2.509	2.515
		NVE23118	5.851	2.933	3.541	1.439	2.512	2.082								NVE23118	3.6	1.715	4.633	0.25	1.193	0.386
		NVE16169	16.24	39.358	14.992	11.269	11.682	16.611								NVE16169	24.536	14.745	14.065	22.089	35.526	23.303
		NVE12766	28.134	34.164	35.312	26.376	55.009	33.74								NVE12766	69.362	35.386	25.561	50.013	50.399	56.017
		NVE19745	2.188	1.19	1.416	2.133	0.829	2.141								NVE19745	2.311	2.625	2.143	1.652	2.546	1.556
		NVE10338	2.841	2.294	2.792	4.042	4.447	4.094								NVE10338	3.867	2.212	2.851	2.966	3.026	3.274
		NVE592	0.092	0.563	0.362	0.306	0.264	0.224								NVE592	0.184	0.366	0.498	0.652	0.295	0.448
		NVE22573	85.178	230.326	111.528	86.17	347.625	190.335								NVE22573	24.729	50.356	34.719	76.079	45.515	73.668
		NVE4048	27.297	36.793	29.26	14.219	24.734	21.435								NVE4048	26.036	24.925	32.864	17.939	15.155	19.307
		NVE3748	39.544	42.031	38.853	32.367	38.087	40.057								NVE3748	40.039	40.007	52.515	40.419	34.899	38.104
		NVE12901	0.561	1.461	0.756	1.562	1.49	1.953								NVE12901	1.841	1.059	1.552	2.151	1.292	2.066
		NVE11145	0	0	0	0.49	0.3	1.412								NVE11145	0	0	0	0	0.172	0
		NVE13047	0.223	0.335	0.306	0.194	0.156	0.094								NVE13047	0.147	0.441	0.375	0.424	0.074	0.373
		NVE21505	3.724	5.779	2.43	4.011	6.73	5.329								NVE21505	4.152	4.003	2.735	4.205	9.669	4.469
		NVE10331	5.951	4.361	5.939	3.583	5.637	4.153								NVE10331	5.257	5.924	7.945	3.879	3.678	4.568
		NVE18690	7.31	9.988	7.251	9.513	9.447	9.541								NVE18690	13.064	6.243	7.779	8.768	11.096	11.353
		NVE8557	6.281	5	4.515	6.247	5.252	6.682								NVE8557	4.659	3.45	4.142	5.509	5.499	5.838
		NVE16963	0.361	0.119	0	0.133	0	0								NVE16963	0	0	0.094	0	0	0
		NVE14940	25.155	32.562	30.314	27.141	45.382	37.434								NVE14940	26.579	19.16	27.466	42.451	36.572	51.399
		NVE13909	0.307	0.13	0.097	0	0	0								NVE13909	0.12	0.337	0	0	0.627	0.174
		NVE24806	4.239	4.177	3.267	2.276	2.091	1.988								NVE24806	1.869	2.034	3.514	2.901	2.091	2.154
		NVE14044	10.512	9.512	10.437	3.348	3.317	2.623								NVE14044	15.762	12.692	12.333	5.639	6.409	5.39
		NVE11628	5.605	0.281	1.537	7.125	0.589	4.517								NVE11628	1.943	0.384	0.375	1.239	1.267	2.739
		NVE10234	3.187	2.814	3.13	5.206	5.42	5.094								NVE10234	3.554	4.003	3.695	6.476	5.978	5.029
		NVE1952	10.09	16.86	8.916	6.972	7.62	8.8								NVE1952	27.095	33.146	23.62	59.118	60.56	64.855
		NVE20869	17.323	11.114	15.708	5.389	5.769	5.576								NVE20869	17.051	18.691	21.541	7.139	7.43	9.012
		NVE21795	9.721	9.545	8.514	16.434	19.542	20.658								NVE21795	7.107	9.908	9.959	20.09	14.565	17.203
		NVE9049	6.949	7.099	8.249	13.239	4.771	11.988								NVE9049	8.221	4.199	5.925	5.291	4.785	8.589
		NVE439	10.727	8.387	9.158	40.645	36.777	46.069								NVE439	6.325	8.333	9.309	31.238	44.703	37.419
		NVE2931	26.652	30.896	23.627	9.973	11.033	10.623								NVE2931	19.693	29.94	27.141	12.712	10.456	10.967
		NVE20639	20.371	21.925	23.708	73.666	73.289	54.116								NVE20639	21.276	28.356	28.181	65.768	55.934	68.067
		NVE3124	4.392	2.987	4.426	7.849	2.993	3.823								NVE3124	2.062	4.303	4.005	3.097	3.334	2.614
		NVE10395	1.328	0.346	0.837	3.481	0.445	2.082								NVE10395	2.035	0.675	1.234	1.695	1.402	2.403
		NVE11753	6.212	6.699	6.39	1.337	2.211	1.682								NVE11753	5.533	5.952	7.217	1.608	2.596	2.602
		NVE20865	23.934	19.252	20.923	5.226	16.333	5.612								NVE20865	8.719	19.919	26.405	4.792	3.469	9.05
		NVE14681	0.077	0.141	0	0.051	0	0								NVE14681	0	0	0	0	0	0
		NVE19419	3.778	2.467	3.219	4.818	2.199	1.776								NVE19419	1.943	3.393	2.894	4.889	3.395	1.021
		NVE23944	2.058	4.664	2.157	1.062	1.767	2.447								NVE23944	5.027	4.256	3.724	4.716	5.696	2.701
		NVE887	0.1	0.184	0.241	0.704	0.805	1.118								NVE887	0.221	0.441	0.361	0.315	0.726	0.286
		NVE1732	5.851	2.262	3.831	7.155	0.673	5.27								NVE1732	2.55	2.615	2.584	0.967	1.255	1.519
		NVE13697	4.784	3.409	5.392	2.45	2.933	3.847								NVE13697	2.559	5.052	5.131	2.858	3.088	1.942
		NVE20754	3.34	2.034	2.615	9.993	7.584	6.541								NVE20754	2.467	2.831	3.175	5.53	5.892	6.884
		NVE2757	4.208	4.513	4.056	1.204	1.526	2.67								NVE2757	1.243	1.415	2.598	1.065	1.132	1.046
		NVE19662	13.476	7.359	9.536	49.832	29.494	60.939								NVE19662	36.302	30.69	30.129	44.157	90.317	47.527
		NVE14541	1.843	2.716	2.849	4.777	4.303	3.776								NVE14541	1.427	4.012	3.76	7.888	6.963	8.602
		NVE12511	2.365	5.443	2.535	13.627	12.571	17.635								NVE12511	4.171	6.496	4.287	20.047	19.326	15.174
		NVE12550	3.079	1.97	1.931	3.45	0.601	2.212								NVE12550	3.011	0.816	1.09	0.978	0.923	1.581
		NVE8565	0.898	1.158	1.465	1.072	1.406	1.235								NVE8565	1.086	1.453	1.458	1.554	0.836	0.622
		NVE21525	6.788	7.467	6.14	6.104	5.541	6.941								NVE21525	9.041	4.153	6.654	5.422	4.502	8.029
		NVE3660	1.651	2.316	1.585	1.276	1.659	1.471								NVE3660	2.946	1.5	1.609	0.695	1.181	1.145
		NVE10969	1.651	3.29	1.618	2.991	4.158	3.506								NVE10969	3.204	2.681	2.749	3.912	5.228	4.942
		NVE5359	26.906	27.757	21.575	29.213	41.296	44.857								NVE5359	14.049	13.845	23.021	36.79	30.95	30.623
		NVE2226	0.66	1.364	7.259	8.074	7.584	3.388								NVE2226	16.876	4.621	12.809	17.7	26.989	50.291
		NVE15065	0	0.141	0	0.153	0	0								NVE15065	0	0.131	0.123	0	0	0
		NVE13855	21.523	28.482	32.294	43.218	51.019	38.434								NVE13855	18.054	25.544	22.97	42.625	54.963	57.361
		NVE10533	4.592	8.733	5.641	5.634	7.055	9.153								NVE10533	6.721	5.137	4.59	7.008	9.976	11.116
		NVE5843	37.417	42.529	42.643	69.726	68.253	61.292								NVE5843	34.617	40.42	46.944	64.92	69.933	54.56
		NVE24759	4.814	3.42	2.784	1.541	1.598	1								NVE24759	2.891	1.594	1.754	1.217	0.75	1.158
		NVE11727	0.015	0.238	0.048	0.061	0.577	0.141								NVE11727	0	0.291	0.216	0.478	0.197	0.162
		NVE2255	5.337	0.141	1.851	9.309	1.394	8.423								NVE2255	1.151	0.45	0.592	1.956	1.882	2.365
		NVE10604	2.887	5.043	3.565	29.795	37.846	30.658								NVE10604	3.452	2.006	6.221	45.656	46.229	52.407
		NVE4895	2.204	1.277	2.133	0.796	0.901	0.647								NVE4895	1.657	1.753	1.66	0.554	0.467	0.647
		NVE8644	23.373	26.188	34.483	21.007	40.274	23.576								NVE8644	88.715	27.512	29.443	21.405	25.095	28.22
		NVE11665	29.025	29.37	25.22	81.403	85.464	65.092								NVE11665	21.129	34.589	33.016	78.948	228.88	67.444
		NVE13707	5.106	7.38	6.116	5.767	5.877	6.741								NVE13707	7.881	4.078	6.076	4.661	4.49	4.382
		NVE13721	5.421	4.231	5.633	5.645	9.038	5.682								NVE13721	4.502	4.031	6.3	8.594	7.184	7.78
		NVE605	4.162	3.171	4.756	2.725	3.942	1.141								NVE605	1.924	3.928	3.68	1.38	1.353	2.191
		NVE16890	1.659	1.017	1.513	0.806	1.154	0.859								NVE16890	1.252	1.397	1.934	0.543	0.467	0.934
		NVE13916	18.045	23.126	19.217	14.402	18.208	18.952								NVE13916	22.344	13.32	17.854	19.058	18.624	23.179
		NVE1282	9.606	11.557	9.576	13.106	15.901	10.906								NVE1282	11.83	10.33	13.084	16.972	12.351	15.909
		NVE22055	0.292	0.249	0.418	0.623	0.817	0.682								NVE22055	1.114	0.328	0.476	0.587	0.603	0.909
		NVE6588	19.342	28.71	14.035	10.115	25.227	25.164								NVE6588	82.546	86.689	54.983	28.793	43.362	30.722
		NVE6185	2.135	2.835	3.485	5.594	7.584	6.223								NVE6185	3.977	4.593	4.979	10.92	14.294	9.822
		NVE25619	3.302	2.76	2.994	1.429	3.401	0.976								NVE25619	1.924	2.39	4.048	2.477	2.78	3.361
		NVE16678	9.045	11.395	3.879	7.645	10.011	8.07								NVE16678	11.168	7.462	9.555	11.832	10.222	12.448
		NVE17323	6.097	5.681	7.452	11.789	11.61	11.47								NVE17323	9.547	10.611	8.847	12.071	17.862	8.577
		NVE10047	0.276	0.433	0.708	9.932	5.685	7.306								NVE10047	0.083	1.265	1.349	12.962	6.04	6.847
		NVE25265	23.596	31.123	20.489	17.638	24.169	30.717								NVE25265	24.849	18.401	22.328	29.184	33.706	33.896
		NVE1867	27.865	46.046	13.85	32.714	44.613	50.834								NVE1867	69.399	44.657	29.09	33.53	48.714	42.436
		NVE24076	2.826	2.965	2.712	15.74	23.641	18.87								NVE24076	2.228	3.459	4.077	17.374	17.283	15.697
		NVE7630	0.875	1.45	1.223	0.388	0.673	0.447								NVE7630	1.059	1.828	2.013	0.945	0.529	1.046
		NVE17428	1.781	1.667	3.855	1.419	0.721	2.529								NVE17428	5.128	2.981	4.951	3.988	3.555	3.672
		NVE3020	5.59	1.872	3.291	11.218	4.904	7.506								NVE3020	3.793	2.531	2.54	6.802	7.651	5.602
		NVE16243	7.333	11.2	9.544	2.593	3.005	3.435								NVE16243	5.736	6.993	7.888	4.292	2.891	4.581
		NVE11616	0.868	0	0.853	0.623	0.3	0.541								NVE11616	0.69	0.197	0.736	0.282	0.541	0.585
		NVE22735	1.098	1.396	1.65	1.756	1.827	1.153								NVE22735	1.795	1.434	1.27	0.858	1.575	1.494
		NVE9528	5.221	4.675	5.504	1.531	2.055	1.918								NVE9528	4.879	5.399	4.914	2.293	1.599	2.888
		NVE25133	0.461	1.818	1.175	1.98	1.274	1.541								NVE25133	2.283	1.594	1.025	2.76	2.399	2.577
		NVE11673	27.121	37.897	28.262	58.355	88.697	82.503								NVE11673	24.664	32.208	31.32	95.007	112.976	112.955
		NVE22923	0.084	0.054	0	0.306	0	0								NVE22923	0	0	0	0	0	0.1
		NVE22026	2.081	0.941	0.869	3.001	2.38	2.965								NVE22026	1.611	0.759	0.844	1.097	2.054	0.548
		NVE7784	13.084	15.118	10.952	18.996	21.153	11.588								NVE7784	7.734	13.395	20.769	19.395	17.062	21.548
		NVE7547	3.102	1.764	2.833	0.265	0.769	0.329								NVE7547	4.253	2.784	2.8	0.337	0.898	0.61
		NVE865	3.417	2.716	3.348	3.92	2.74	4.529								NVE865	5.045	4.453	5.246	3.727	3.924	5.353
		NVE4338	0.169	0.249	0.137	0.041	0.048	0								NVE4338	0.258	0.187	0.087	0.087	0.049	0.1
		NVE23335	0.491	1.136	1.312	0.796	0.577	1.835								NVE23335	2.799	2.456	2.757	1.184	2.128	0.062
		NVE9105	19.12	18.581	23.547	29.203	34.481	22.846								NVE9105	16.83	24.766	30.981	25.827	15.733	28.407
		NVE7507	0.545	0.541	0.829	0.306	0.373	0.188								NVE7507	1.768	1.49	1.501	0.489	0.664	0.809
		NVE2813	23.995	0.108	7.444	15.74	0	12.894								NVE2813	4.566	0.731	0.375	0.706	0.935	2.614
		NVE15542	1.213	1.32	1.449	0.755	1.935	0.176								NVE15542	1.685	1.359	2.937	0.554	0.677	0.871
		NVE18939	4.945	7.229	6.027	1.929	2.704	1.718								NVE18939	6.353	5.849	4.611	1.967	1.808	2.726
		NVE24470	0	0	0.161	0.235	0	0								NVE24470	0.184	0	0.339	0.522	0.246	0
		NVE10711	3.686	5.248	4.997	2.797	3.557	3.294								NVE10711	2.394	4.003	4.741	4.618	3.407	2.477
		NVE20853	12.401	17.379	13.069	18.547	14.074	18.011								NVE20853	11.554	23.847	15.335	12.669	14.725	10.208
		NVE22186	0	0	0	0	0	0								NVE22186	0	0.122	0	0.348	0.836	1.257
		NVE5777	5.674	5.411	5.899	5.328	5.12	3.976								NVE5777	4.484	6.477	5.189	5.802	7.455	8.278
		NVE8145	0.768	0.628	0.917	0.48	0.949	0.682								NVE8145	0.626	1.594	0.873	0.532	0.431	0.187
		NVE5133	1.513	3.019	1.939	2.705	2.608	3.07								NVE5133	2.965	3.506	2.627	4.574	5.597	3.672
		NVE18719	6.028	5.714	6.164	12.861	10.54	13.082								NVE18719	4.327	6.843	6.019	21.828	17.923	14.764
		NVE3751	34.861	26.275	28.069	38.818	35.695	34.693								NVE3751	26.966	29.94	28.953	40.962	42.563	34.917
		NVE25238	0.33	0.303	0.209	0.919	0.733	0.435								NVE25238	0.35	0.291	0.152	0.565	0.332	0.871
		NVE16508	1.728	1.201	1.416	0.725	1.106	0.235								NVE16508	1.169	2.268	1.501	0.445	0.996	0.237
		NVE25447	39.629	46.782	21.132	77.596	95.283	97.879								NVE25447	36.43	34.289	22.516	50.165	74.35	52.992
		NVE11701	19.98	21.037	16.803	126.325	112.458	93.209								NVE11701	25.088	27.568	23.872	149.279	202.407	130.706
		NVE5943	0.084	0.152	0.676	0.378	0.433	0.6								NVE5943	0.617	0.469	0.462	0.359	0.996	0.224
		NVE2452	9.498	14.133	16.537	46.77	59.083	39.34								NVE2452	4.346	6.552	3.406	4.455	13.925	4.456
		NVE25294	0.023	0.693	2.149	0.602	1.058	0								NVE25294	9.096	11.145	12.297	12.137	11.219	11.477
		NVE25792	123.647	76.671	112.784	124.345	128.911	160.101								NVE25792	53.739	130.849	117.651	123.756	114.354	78.05
		NVE14019	3.555	2.099	1.698	1.899	0.913	1.729								NVE14019	2.007	3.159	3.962	1.51	1.796	1.718
		NVE23393	3.348	3.214	1.609	9.023	7.103	10.506								NVE23393	8.581	4.462	6.329	9.855	10.284	12.237
		NVE2610	4.553	3.928	5.295	1.582	1.887	2.141								NVE2610	3.894	4.434	5.304	2.586	2.46	2.826
		NVE1261	3.586	1.407	2.969	1.817	0.613	0.635								NVE1261	3.968	2.137	2.187	0.978	1.722	1.344
		NVE1365	0.192	0.184	0.756	0.225	0.625	0.2								NVE1365	0.571	0.722	0.548	0.282	0.16	0.212
		NVE18576	0.561	1.039	0.41	1.184	0.829	0.376								NVE18576	0.957	1.565	0.981	0.924	0.91	0.411
		NVE17469	23.258	36.361	32.045	53.813	33.796	44.528								NVE17469	32.711	20.651	27.841	67.333	62.676	67.332
		NVE23961	4.914	4.285	4.595	2.827	2.884	1.718								NVE23961	3.839	4.79	3.659	2.434	2.94	1.494
		NVE8109	70.481	66.304	74.438	69.634	72.652	58.469								NVE8109	62.752	60.489	93.743	88.281	72.8	111.324
		NVE2179	2.304	7.077	2.784	2.96	2.644	2.518								NVE2179	3.379	5.24	7.722	8.432	6.692	5.764
		NVE17633	8.485	7.543	9.102	7.564	5.973	6.07								NVE17633	7.908	6.477	9.006	6.095	5.339	6.685
		NVE4859	5.352	6.093	5.126	1.99	3.113	2.447								NVE4859	5.607	6.908	6.776	3.053	2.276	2.303
		NVE14469	1.229	0.941	1.69	3.624	4.219	3.518								NVE14469	2.762	0.637	1.934	3.553	6.089	5.813
		NVE8298	10.051	10.887	21.124	258.939	111.701	190.629								NVE8298	8.553	32.377	7.195	87.39	124.675	99.996
		NVE22612	5.782	7.002	4.402	2.96	2.752	4.4								NVE22612	1.832	1.219	1.696	0.717	0.8	1.183
		NVE17627	0.668	1.071	0.829	0.48	0.769	0.494								NVE17627	0.598	0.487	1.032	0.554	0.615	0.61
		NVE17460	31.014	38.546	30.266	13.045	13.533	20.505								NVE17460	36.836	44.198	31.652	23.556	29.696	27.884
		NVE14332	20.187	25.377	18.235	19.68	27.955	23.599								NVE14332	26.773	23.256	17.601	21.948	35.76	29.913
		NVE13252	0	0.087	0.418	0.378	0.877	1.565								NVE13252	0.074	0.431	0.137	0.456	0.91	2.141
		NVE9470	6.596	5.086	6.06	18.465	14.687	13.847								NVE9470	8.378	8.511	8.046	15.831	18.243	13.793
		NVE3982	7.448	10.508	11.854	5.553	7.704	4.07								NVE3982	11.195	10.986	12.506	9.214	8.131	5.154
		NVE18362	2.004	1.082	1.569	1.939	0.949	1.482								NVE18362	2.605	0.75	1.523	1.478	2.03	2.029
		NVE5346	0.745	1.266	0.933	0.582	1.442	1.318								NVE5346	0.516	0.956	0.859	1.456	0.947	0.797
		NVE24397	5.544	5.454	5.826	7.043	7.331	6.823								NVE24397	5.423	7.518	7.823	6.074	7.725	6.249
		NVE23737	1.221	0.444	1.247	5.165	1.19	0.482								NVE23737	0.525	0.778	0.382	0.554	1.796	0.871
		NVE18965	65.283	78.164	72.909	39.696	48.615	39.963								NVE18965	59.382	95.613	80.825	44.472	38.43	34.843
		NVE22915	4.477	6.969	3.782	5.124	6.815	7.4								NVE22915	1.565	3.918	3.009	10.691	12.855	16.133
		NVE9478	0.584	1.353	0.571	0.459	0.553	0.447								NVE9478	0.239	0.478	0.39	1.108	0.664	0.884
		NVE6682	12.339	10.746	12.023	5.053	7.367	5.365								NVE6682	9.234	13.592	11.777	5.965	6.409	3.274
		NVE25645	0.791	0.638	0.74	1.092	0.745	0.812								NVE25645	0.405	0.562	0.57	1.467	1.144	1.033
		NVE7880	0.346	0.39	0.298	0.184	0.3	0.176								NVE7880	0.249	0.15	0.462	0.837	0.197	0.224
		NVE12137	8.608	6.471	6.703	5.767	5.384	4.012								NVE12137	4.751	8.221	9.093	6.128	3.604	5.054
		NVE16386	2.519	3.593	2.052	5.594	5.228	7.635								NVE16386	2.513	4.331	2.771	4.726	5.696	4.033
		NVE1169	30.599	6.212	29.075	2.582	1.995	1.859								NVE1169	21.792	31.43	6.473	2.162	2.14	2.427
		NVE6695	1.612	1.612	2.583	5.992	8.641	7.164								NVE6695	2.651	1.875	2.591	6.53	7.172	7.569
		NVE4704	4.907	3.301	4.434	21.252	17.703	18.341								NVE4704	3.858	5.127	5.16	12.843	17.616	11.764
		NVE6909	19.027	5.681	10.574	20.598	4.88	14.211								NVE6909	6.214	8.971	7.801	7.182	6.434	6.137
		NVE13559	196.9	329.82	253.46	236.666	262.666	223.534								NVE13559	174.05	266.319	233.873	372.996	420.93	328.944
		NVE23986	10.896	32.227	11.001	9.064	7.752	12.447								NVE23986	12.364	23.688	24.803	29.206	25.981	19.058
		NVE20144	0.23	0.13	0	0.286	0	0								NVE20144	0.193	0.187	0.419	0.315	0.049	0
		NVE2373	2.58	1.591	2.318	2.389	1.707	2.118								NVE2373	2.237	1.884	2.475	2.032	1.968	1.817
		NVE21933	11.28	8.008	9.254	14.556	9.362	11.764								NVE21933	8.792	8.699	13.098	9.399	10.764	13.93
		NVE10148	1.72	2.218	2.873	4.083	4.411	3.294								NVE10148	3.342	4.818	3.226	2.303	3.125	2.502
		NVE26197	5.229	5.205	5.448	4.114	4.591	4.153								NVE26197	9.685	9.177	6.885	3.879	3.986	4.494
		NVE489	11.188	10.497	11.298	41.625	37.834	65.127								NVE489	14.528	22.628	10.63	38.213	58.887	36.984
		NVE24159	1.789	0	0.507	1.827	0.204	1.235								NVE24159	0.046	0	0.043	0.065	0.123	0.261
		NVE5654	6.788	3.679	8.12	3.43	2.296	2.929								NVE5654	5.1	6.787	6.553	2.738	2.485	2.764
		NVE10494	7.31	8.722	9.15	3.001	5.324	2.518								NVE10494	6.73	7.349	10.637	5.52	3.383	2.913
		NVE14890	19.342	16.276	10.711	10.238	11.249	10.929								NVE14890	16.664	10.058	8.104	4.998	4.33	4.12
		NVE2322	6.872	5.184	7.379	5.206	5.853	3.541								NVE2322	7.715	7.724	7.585	7.508	5.523	6.946
		NVE22674	0.561	0.325	0.217	0.204	0.132	0								NVE22674	0.212	0.178	0.224	0.206	0.246	0.037
		NVE21069	1.221	0.595	0.781	0.674	0.349	0.765								NVE21069	0.46	0.459	1.01	0.196	0.48	0.51
		NVE20098	6.12	3.852	6.14	2.664	0.974	2.459								NVE20098	4.806	5.737	4.943	2.064	2.153	3.523
		NVE11883	9.713	18.494	12.329	12.279	21.357	14.717								NVE11883	10.947	8.483	9.086	9.149	11.108	10.419
		NVE6770	2.603	4.123	2.583	2.246	4.182	2.4								NVE6770	2.974	1.331	2.454	1.575	1.87	2.988
		NVE25727	0.061	0.162	0	0.265	0	0								NVE25727	0.147	0	0.065	0.206	0.197	0
		NVE20804	10.228	8.906	10.172	40.462	39.866	36.54								NVE20804	10.054	8.961	12.16	22.546	33.964	28.419
		NVE1102	2.81	18.992	11.29	4.41	11.225	9.541								NVE1102	42.553	16.057	11.619	15.603	20.839	25.195
		NVE20188	2.465	2.5	2.382	1.113	1.695	1.188								NVE20188	3.057	2.175	2.389	1	1.083	1.444
		NVE10847	4.853	3.182	4.257	3.522	2.368	2.8								NVE10847	3.71	3.459	3.601	2.314	1.796	1.992
		NVE16733	4.469	4.448	4.305	3.971	7.68	6.506								NVE16733	8.157	8.23	5.434	7.421	7.627	5.602
		NVE3277	0	0.303	7.919	0.214	2.752	4.353								NVE3277	0.829	0.262	0.765	3.879	8.623	5.614
		NVE9442	0.722	0.931	0.95	0.521	0.661	1.165								NVE9442	0.994	0.881	0.909	0.75	0.886	0.772
		NVE14431	2.035	3.712	2.921	2.644	3.666	4.023								NVE14431	4.042	4.546	3.608	4.107	4.121	4.992
		NVE8184	25.669	12.272	28.198	11.402	6.574	5.859								NVE8184	8.415	23.125	23.071	8.964	9.558	8.515
		NVE7117	15.61	16.103	18.799	34.664	38.736	34.022								NVE7117	17.152	17.595	16.309	45.428	76.306	56.527
		NVE8625	5.129	3.301	4.474	2.991	3.089	2.788								NVE8625	4.962	4.181	4.186	2.553	1.894	2.44
		NVE2459	1.904	0.768	1.119	0.99	1.046	1.588								NVE2459	1.74	1.612	0.642	0.489	0.234	0.759
		NVE18930	2.887	9.61	0	3.419	0	0								NVE18930	0	0	0	0	0	0
		NVE20995	9.176	12.109	10.59	12.034	13.749	15.976								NVE20995	13.856	9.346	13.351	13.321	12.031	15.498
		NVE4021	832.759	839.884	720.794	1038.44	946.414	1447.21								NVE4021	1227.38	1358.73	759.266	978.522	1178.92	1136.91
		NVE25801	0	0.444	1.312	0.265	0.3	0.918								NVE25801	0.101	0.497	0.931	0.989	1.648	3.1
		NVE22320	1.897	1.18	1.183	0.235	0.276	0.082								NVE22320	4.64	5.034	3.579	0.196	0.504	0.473
		NVE22151	0.438	0.736	0.596	0.337	0.649	0.306								NVE22151	1.022	0.75	1.321	1.163	0.996	1.743
		NVE21423	1.62	2.034	2.664	1.194	1.31	0.859								NVE21423	1.409	0.3	0.686	0.695	0.283	0.983
		NVE19471	0	2.153	0	0	0	0								NVE19471	0	1.369	0	0	0	0
		NVE19295	0.084	0.097	0.04	0.265	0.168	0.282								NVE19295	0.147	0.019	0.022	0.293	0.234	0.224
		NVE14757	0.668	0.703	0.523	0.888	1.382	1.553								NVE14757	0.783	0.703	0.707	1.326	1.046	0.734
		NVE10842	11.403	12.163	11.298	11.779	13.353	5.882								NVE10842	10.044	7.18	11.684	14.886	10.026	15.61
		NVE8853	0.829	0.617	0.33	0.347	0.252	0.2								NVE8853	0.11	0.375	0.31	0.076	0.148	0.162
		NVE18000	0.322	1.147	0.266	0.194	0.192	0.518								NVE18000	1.114	0.581	0.772	0.543	0.357	0.56
		NVE20453	18.137	21.546	18.308	23.222	29.506	19.235								NVE20453	17.29	17.745	25.64	31.825	27.936	37.183
		NVE20576	7.064	14.09	5.995	8.003	10.12	12.023								NVE20576	10.164	7.583	9.598	10.485	11.268	10.058
		NVE947	1.159	1.537	1.288	1.266	2.211	1.412								NVE947	2.559	1.228	1.313	1.662	2.509	2.203
		NVE2421	0.253	0.216	0.169	1.102	1.166	0.706								NVE2421	1.16	0.759	0.534	1.771	2.362	1.842
		NVE17789	4.024	3.82	3.203	2.674	2.524	1.612								NVE17789	3.996	3.862	4.914	2.792	2.079	1.282
		NVE4501	8.078	10.887	7.886	18.965	21.405	20.352								NVE4501	12.061	8.521	9.584	19.156	18.231	22.656
		NVE552	7.156	6.298	6.84	3.358	3.113	4.188								NVE552	5.57	4.359	4.157	2.347	1.611	2.278
		NVE24742	37.287	24.24	45.21	16.699	23.196	24.176								NVE24742	24.186	37.823	43.097	22.513	20.999	29.564
		NVE23015	3.739	3.539	6.1	9.319	15.095	6.659								NVE23015	1.758	3.571	3.695	7.334	8.193	5.938
		NVE12740	0.683	0.335	0.266	0.214	0.385	0.412								NVE12740	0.737	0.187	0.166	0.424	0.135	0.349
		NVE26181	9.775	10.562	10.928	8.758	10.817	9.941								NVE26181	6.758	8.68	11.64	10.626	11.994	10.481
		NVE1652	1.566	1.937	1.819	6.859	9.242	6.6								NVE1652	0.801	1.275	2.324	5.769	9.509	3.647
		NVE384	18.421	15.356	20.794	7.084	6.178	4.788								NVE384	18.211	19.582	22.436	8.236	6.323	8.963
		NVE10850	0.161	0	0	0	0	1.529								NVE10850	0	0.253	0	0	0.406	0
		NVE18967	1.827	2.792	1.601	3.838	5.769	5.07								NVE18967	1.814	1.059	1.97	3.205	2.817	2.465
		NVE20360	2.327	3.279	2.02	0.459	0.697	0.894								NVE20360	3.618	1.022	2.165	2.336	1.292	1.917
		NVE10010	3.21	4.718	4.16	4.603	5.877	7.317								NVE10010	5.275	3.956	5.456	3.803	4.318	5.502
		NVE10950	1.536	2.64	1.931	1.715	3.125	1.812								NVE10950	2.449	2.709	4.662	4.096	2.362	3.871
		NVE484	0	0.444	1.022	0.5	1.19	1.447								NVE484	0.792	0	0.736	0.554	0	0.585
		NVE359	2.918	3.56	2.881	2.94	3.642	3.306								NVE359	4.99	2.522	3.45	3.314	3.654	5.178
		NVE23037	8.139	3.192	3.991	4.522	4.17	7.059								NVE23037	10.229	8.165	7.621	4.889	5.45	6.137
		NVE5257	2.227	2.619	4.434	1.46	2.668	1.776								NVE5257	0.856	3.393	1.609	1.347	1.55	2.29
		NVE1608	10.067	10.713	9.826	4.359	8.245	4.812								NVE1608	9.363	11.455	11.9	11.376	9.349	8.788
		NVE8134	2.879	3.052	2.092	1.531	1.947	1.659								NVE8134	1.924	2.69	2.237	1.445	1.415	0.934
		NVE22296	3.294	2.521	3.895	1.511	4.411	5.106								NVE22296	2.025	3.853	3.868	3.021	4.465	3.498
		NVE18974	5.36	10.54	7.524	5.512	6.057	4.365								NVE18974	25.898	18.016	20.986	8.562	6.753	11.328
		NVE14184	0.392	0.833	0.773	1.082	1.262	1.388								NVE14184	0.055	0.412	0.318	0.185	0.812	0.037
		NVE25202	0	0	0.596	0	0	0								NVE25202	0	0.009	0	0	0	0.037
		NVE7572	29.954	13.062	20.827	2.521	2.476	2.518								NVE7572	27.169	36.061	11.842	2.412	2.583	2.739
		NVE15803	13.691	15.496	21.865	26.917	34.289	30.74								NVE15803	21.525	17.388	21.108	28.272	38.676	31.83
		NVE17040	6.266	2.186	4.539	4.981	1.731	3.329								NVE17040	3.112	2.559	4.041	1.912	1.365	3.212
		NVE23363	4.561	8.008	5.834	1.848	3.437	3.106								NVE23363	4.631	4.321	5.571	1.934	1.575	4.17
		NVE16860	6.204	8.527	9.311	9.891	11.802	5.953								NVE16860	10.293	9.796	11.907	10.268	11.908	11.838
		NVE233	4.492	3.073	4.008	2.899	3.017	3.306								NVE233	5.193	4.115	5.874	2.043	2.719	2.017
		NVE13182	1.95	1.872	1.424	0.47	0.769	0.518								NVE13182	1.897	2.634	1.833	0.424	0.861	0.373
		NVE13416	26.337	0.325	8.965	22.374	0.613	12.188								NVE13416	4.217	0.975	0.649	1.738	1.833	7.556
		NVE21112	9.829	4.891	8.627	7.849	7.223	6.353								NVE21112	4.134	7.565	8.046	8.323	8.107	3.846
		NVE17770	0.63	0.747	1.167	2.113	4.243	3.812								NVE17770	2.513	2.072	3.053	1.76	3.592	2.863
		NVE3466	3.256	3.485	4.257	3.379	3.894	3.294								NVE3466	2.918	4.762	4.113	2.771	2.768	2.527
		NVE17082	110.164	51.251	49.829	78.331	48.747	95.973								NVE17082	45.674	76.753	22.025	72.939	262.807	78.287
		NVE13384	0.829	1.05	0.813	1.062	1.586	2.518								NVE13384	0.948	0.787	1.147	1.901	1.538	0.959
		NVE7244	0.63	0.66	4.909	0	1.346	2.412								NVE7244	1.519	1.35	0.44	2.195	1.894	3.871
		NVE15727	4.062	6.147	3.726	2.787	2.656	2.188								NVE15727	5.404	4.893	7.173	3.466	2.448	3.909
		NVE17715	4.684	2.77	2.825	1.552	2.728	5.082								NVE17715	2.099	2.137	4.077	1.282	0.406	4.17
		NVE18012	15.595	10.497	17.447	9.748	3.413	4.8								NVE18012	7.163	20.941	22.949	10.094	8.882	8.764
		NVE15156	17.63	20.485	24.866	21.497	25.672	14.082								NVE15156	113.342	83.493	76.712	81.099	103.479	71.826
		NVE22199	0.269	0.335	0.129	0.194	0.457	0.141								NVE22199	0.451	0.516	0.7	0.532	0.418	1.78
		NVE8275	17	7.932	19.491	21.231	17.126	14.8								NVE8275	6.721	11.558	17.673	20.84	20.051	21.212
		NVE15660	0	0	0	0	0	0								NVE15660	0	0.084	0	0	0	0
		NVE10961	0.852	1.05	0.362	1.837	0.625	0.624								NVE10961	0.166	0.112	0.368	0.043	0	0
		NVE8431	0.468	0.487	0.37	0.755	0.998	0.659								NVE8431	0.69	0.684	0.599	0.435	0.541	0.436
		NVE18152	0.906	1.667	0.764	0.541	0.697	1.423								NVE18152	0.608	1.181	1.054	2.054	1.156	1.407
		NVE14401	5.252	2.965	4.611	1.684	1.623	1.918								NVE14401	4.972	5.352	4.647	1.032	1.648	1.693
		NVE20656	18.881	8.17	9.778	33.664	16.189	30.846								NVE20656	6.592	6.665	9.122	18.895	23.2	19.681
		NVE24186	0.491	1.255	0.684	0.418	0.216	0.176								NVE24186	0.7	0.366	1.176	0.598	0.32	0.137
		NVE11475	7.748	3.246	2.293	7.145	10.745	9.4								NVE11475	7.734	5.343	4.886	33.748	6.717	4.593
		NVE21330	4.676	14.858	10.944	7.982	13.605	14.717								NVE21330	1.97	11.267	4.431	14.581	13.888	6.598
		NVE7991	7.84	5.79	10.808	4.267	5.913	5.988								NVE7991	2.826	6.955	7.267	2.955	2.731	4.544
		NVE5529	1.014	0.79	0.113	0.908	0.865	0.588								NVE5529	0.525	0.75	0.736	1.38	1.316	1.033
		NVE24359	0	0	0	0	0	0								NVE24359	0	0	0.072	0	0	0
		NVE1684	5.298	7.683	5.311	31.673	30.227	42.81								NVE1684	3.222	4.696	3.262	19.319	44.765	24.797
		NVE16432	0.407	0.476	0.676	0.888	0.829	0.506								NVE16432	0.147	0.412	0.411	0.424	0.381	0.349
		NVE15107	0.545	1.039	0.781	0.521	0.433	0.565								NVE15107	0.727	0.834	0.794	1.565	1.722	2.539
		NVE11283	18.06	10.118	11.057	34.49	20.179	29.928								NVE11283	17.336	10.752	11.287	17.178	26.571	25.867
		NVE15670	0.921	0.877	0.555	0.99	0.949	1.294								NVE15670	2.016	0.862	1.068	0.913	1.046	1.207
		NVE23032	7.732	6.504	5.351	9.238	6.382	10.176								NVE23032	6.518	5.774	7.202	7.334	7.824	7.755
		NVE5244	0.438	0.487	0.08	1.123	0.204	0.541								NVE5244	1.39	0.647	1.27	0.902	1.119	0.809
		NVE18929	9.23	8.863	13.246	7.339	4.819	8.317								NVE18929	7.494	6.309	11.402	1.999	2.263	2.614
		NVE7178	0.545	0.195	0.62	0.092	0.228	0								NVE7178	0.681	0.075	0.411	0.315	0.123	0
		NVE11174	1.628	0	0.282	4.277	0.613	3.376								NVE11174	0.635	0.422	0.989	0.978	2.509	1.606
		NVE22145	68.585	51.273	67.719	26.753	24.386	30.834								NVE22145	52.634	68.026	57.985	40.147	43.19	38.228
		NVE14285	0.837	1.244	1.022	0.735	0.745	1.4								NVE14285	1.307	0.825	0.671	0.761	0.48	0.884
		NVE24766	0.376	0.476	0	0	0	0								NVE24766	0	0.3	0	0.435	0	0
		NVE17672	12.24	1.537	11.484	0.694	0.949	2.553								NVE17672	7.457	15.082	1.927	1.38	1.427	1.506
		NVE10258	15.319	14.079	11.009	16.771	19.218	16.411								NVE10258	24.803	18.054	14.152	20.318	19.498	17.315
		NVE16415	2.603	3.917	3.613	4.338	6.322	4.129								NVE16415	4.29	4.265	3.796	4.879	4.896	5.104
		NVE11012	298.572	218.336	208.145	161.918	38.76	154.289								NVE11012	79.48	24.531	14.31	12.549	15.967	23.689
		NVE10376	0	0	0.08	0.122	0	0								NVE10376	0.101	0	0.18	0	0.135	0
		NVE22590	66.473	68.609	105.018	179.516	163.849	353.082								NVE22590	158.399	107.302	96.543	107.013	191.065	189.026
		NVE12531	0.576	0.584	0.515	0.888	0.793	1.282								NVE12531	1.63	0.441	0.649	0.565	1.095	0.959
		NVE14977	6.258	14.847	7.275	7.972	6.694	7.917								NVE14977	12.088	8.793	10.154	6.552	4.638	4.394
		NVE6667	5.951	17.055	8.273	1.307	1.562	2.118								NVE6667	6.721	4.049	3.955	1.184	1.402	1.793
		NVE19886	7.295	7.575	10.518	3.726	5.925	2.623								NVE19886	3.406	9.289	10.493	8.029	7.565	7.195
		NVE16700	0.645	0.238	0.636	0.082	0.216	0.059								NVE16700	0.654	0.187	1.039	0.25	0.32	0.137
		NVE8407	2.711	1.97	3.05	7.564	5.204	7.964								NVE8407	1.915	1.209	1.472	0.956	2.866	0.61
		NVE409	3.709	2.413	2.873	7.033	4.098	7.906								NVE409	2.44	1.519	1.941	2.303	2.214	2.091
		NVE21675	68.531	22.011	126.006	336.034	1071.06	338.342								NVE21675	104.688	120.969	358.424	1210.37	632.305	1363.66
		NVE4536	3.486	5.097	2.318	4.971	3.281	5.553								NVE4536	2.707	0.3	2.923	1.521	0.074	2.651
		NVE580	1.497	0.638	0.29	3.256	3.726	2.776								NVE580	1.51	0.909	0.079	2.542	3.235	3.896
		NVE16221	0	0	0	0	0	0								NVE16221	0	0	0	0	0	0
		NVE25258	151.282	217.763	165.55	130.01	169.714	154.795								NVE25258	224.061	222.497	198.736	176.986	163.633	157.395
		NVE23080	3.102	3.831	7.814	3.348	3.57	2.529								NVE23080	9.207	9.599	8.061	9.562	9.484	10.232
		NVE8734	3.402	2.554	3.251	3.052	1.382	2.918								NVE8734	2.854	2.437	3.074	1.738	1.132	1.78
		NVE4264	3.002	3.517	2.583	11.32	8.918	8.517								NVE4264	5.183	2.475	3.615	12.636	14.885	12.374
		NVE20247	6.25	10.767	7.009	4.287	4.182	5.694								NVE20247	9.234	6.834	8.075	9.822	8.414	11.228
		NVE17313	3.386	0.054	0.942	3.072	0.072	2.87								NVE17313	0.718	0.375	0.173	0.065	0.517	0.423
		NVE5747	0.607	5.422	3.774	0	2.043	1.341								NVE5747	2.486	8.83	8.624	4.161	1.747	2.129
		NVE21857	0.046	0.108	0.153	0.051	0.048	0.024								NVE21857	0.212	0.141	0.123	0.087	0.197	0.075
		NVE873	14.881	21.286	13.817	23.375	27.667	30.352								NVE873	22.114	23.697	16.786	21.35	26.017	24.025
		NVE20412	824.858	1171.23	783.781	1121	1125.66	1343.9								NVE20412	1001.46	1109.27	509.595	1100.84	1766.69	1009.93
		NVE24500	0.146	0.097	0.072	0.102	0	0								NVE24500	7.282	5.409	3.334	1.532	2.386	1.718
		NVE12293	0.399	0.736	0.837	0.163	1.082	0.318								NVE12293	1.169	0.9	0.996	0.75	0.664	0.548
		NVE21364	6.404	1.786	6.261	10.973	1.358	5.753								NVE21364	2.467	2.156	1.292	0.88	1.169	0.622
		NVE2182	0.43	1.255	0.66	0.143	0.709	0.435								NVE2182	0.626	0.9	1.104	0.869	0.677	0.797
		NVE17588	14.105	15.572	15.137	0.817	0.889	0.976								NVE17588	9.216	17.417	16.035	2.26	1.673	2.515
		NVE5285	5.267	2.554	3.871	4.461	1.274	2.329								NVE5285	3.591	2.737	3.247	1.934	1.611	2.216
		NVE15325	5.851	0.141	1.746	1.674	0.252	0.976								NVE15325	1.409	0.037	0.498	0.934	0.455	1.033
		NVE12500	2.196	3.16	2.615	1.051	1.454	1.565								NVE12500	2.366	2.428	2.187	1.706	1.009	1.967
		NVE2904	3.701	4.881	3.975	1.776	1.094	1.918								NVE2904	3.278	2.615	2.822	2.51	1.882	2.328
		NVE26101	4.077	2.089	5.142	2.654	1.358	1.012								NVE26101	7.117	6.983	7.209	1.891	3.334	1.805
		NVE16998	1.636	1.721	2.02	0.806	0.24	0.576								NVE16998	5.202	1.387	1.948	1.26	0.713	1.768
		NVE23885	0.069	0	0.048	0.01	0.228	0								NVE23885	0.773	0.187	0.974	0.739	0.603	1.954
		NVE22430	4.73	4.588	4.394	1.092	0.889	1.4								NVE22430	3.351	6.121	5.203	0.706	1.661	0.996
		NVE16742	3.11	2.359	3.79	1.899	1.31	3.035								NVE16742	2.615	1.406	2.237	1.13	0.59	0.921
		NVE16200	7.617	5.238	6.985	8.37	1.49	7.023								NVE16200	6.251	4.424	6.935	3.379	2.251	5.876
		NVE24679	0.315	0.552	0.523	0.408	1.238	1.106								NVE24679	0.718	0.844	0.657	0.826	0.246	0.635
		NVE22565	5.221	3.268	6.43	1.745	1.538	3.506								NVE22565	4.134	5.652	5.939	3.205	3.174	1.232
		NVE15895	5.068	7.402	6.864	5.073	6.093	6.059								NVE15895	9.289	6.262	6.74	6.519	6.434	7.83
		NVE9697	0	0	0.072	0.122	0	0								NVE9697	0.396	0	0	0	0	0
		NVE8123	5.767	13.754	5.118	50.822	69.371	53.245								NVE8123	0.81	0.881	0.195	0.315	0.135	0.436
		NVE15868	0.845	1.504	0.933	0.612	0.937	0.694								NVE15868	0.405	0.647	0.953	0.902	1.365	1.12
		NVE18660	0.322	0.065	0.097	0.255	0	0.365								NVE18660	0.138	0.066	0	0.185	0.098	0
		NVE25016	13.499	12.293	16.449	54.415	42.245	52.304								NVE25016	15.863	20.032	21.44	37.648	44.334	55.768
		NVE24908	10.904	8.527	12.473	9.319	11.886	10.035								NVE24908	2.946	11.108	8.775	6.878	5.782	6.311
		NVE15572	0.676	0.963	0.258	1.102	1.659	1.6								NVE15572	0.23	0	0.079	0	0	0
		NVE13203	23.888	35.819	28.23	26.978	30.503	23.623								NVE13203	24.904	27.418	29.314	29.412	23.41	35.328
		NVE22462	9.191	19.49	17.254	7.737	14.35	5.141								NVE22462	11.527	26.228	40.607	35.388	27.272	34.967
		NVE13902	11.533	9.209	9.52	6.155	4.411	4.812								NVE13902	8.286	9.439	11.9	5.476	5.831	5.328
		NVE7998	5.252	3.777	4	5.777	2.981	5.353								NVE7998	5.975	3.412	4.59	3.075	2.657	4.108
		NVE15600	0.607	0.617	0.74	0.255	0.541	0.882								NVE15600	0.239	0.169	0.231	0.163	0.418	0
		NVE5049	44.804	39.347	43.416	48.781	42.161	59.069								NVE5049	23.725	30.212	10.031	27.435	43.153	26.191
		NVE12360	0	0.184	0.129	0	0.661	0								NVE12360	0	0	0.152	0.206	0.775	0
		NVE3511	2.012	8.527	6.953	3.766	13.713	4.694								NVE3511	2.477	5.962	4.712	4.248	6.446	8.913
		NVE7883	3.693	2.132	3.356	3.675	2.079	2.388								NVE7883	5.966	1.697	1.84	3.52	3.211	5.739
		NVE15881	0.568	1.158	0.539	0.327	0.445	0.282								NVE15881	0.552	0.572	0.585	0.858	0.504	0.485
		NVE7191	0.63	0	0.499	0.929	1.214	3.859								NVE7191	1.602	0.759	0.83	0.163	0.627	0
		NVE336	4.008	0	2.237	3.695	5.096	6.541								NVE336	3.452	1.509	3.536	3.912	6.876	8.34
		NVE24347	230.394	315.265	236.898	99.174	117.073	158.877								NVE24347	413.514	279.874	305.721	304.088	203.084	338.604
		NVE15735	24.832	39.023	32.922	28.233	24.578	32.27								NVE15735	24.259	32.846	35.058	39.756	37.359	32.801
		NVE14817	30.983	12.618	25.446	13.402	9.122	8.423								NVE14817	15.375	33.596	12.362	5.693	8.599	4.942
		NVE26228	35.997	41.068	34.58	44.432	26.02	44.187								NVE26228	30.906	63.564	25.496	41.527	47.963	29.154
		NVE18750	0.261	0.184	0.137	0.786	0.661	0.329								NVE18750	0.424	0.159	0.166	0.337	0.295	0.473
		NVE10191	1.467	0.671	2.479	0.235	0.144	0								NVE10191	0	0.656	2.035	0.196	0.332	0
		NVE12114	10.389	3.008	6.414	34.011	42.101	32.893								NVE12114	5.533	7.208	7.144	44.776	69.933	49.22
		NVE12793	0.1	0	0.056	0	0	0								NVE12793	0.212	0.131	0	0	0.258	0
		NVE1778	2.472	4.177	3.549	3.491	3.545	1.6								NVE1778	3.443	3.028	3.421	4.813	2.719	5.203
		NVE3250	5.598	4.101	5.15	3.205	5.505	3.765								NVE3250	4.732	5.071	7.383	3.977	4.281	4.743
		NVE13437	5.559	3.214	4.201	2.95	2.788	4.259								NVE13437	4.594	6.309	5.015	3.39	3.321	3.087
		NVE22861	7.533	3.03	6.019	7.747	2.8	9								NVE22861	6.601	3.018	4.821	2.184	2.719	4.419
		NVE11811	0.791	0.433	1.231	0.521	0.397	0.153								NVE11811	0.902	1.022	1.133	0.543	0.861	1.033
		NVE2687	10.028	7.954	12.111	2.041	2.644	3.529								NVE2687	6.353	12.402	12.939	4.672	2.879	4.12
		NVE21055	22.46	14.793	19.837	7.206	8.713	5.376								NVE21055	11.085	20.472	21.253	7.28	7.258	6.224
		NVE3054	4.546	0.346	2.221	2.593	0.144	2.529								NVE3054	0.157	0.066	0.087	0.217	0.258	0.461
		NVE8444	0.607	0.887	0.555	0.521	0.925	0.976								NVE8444	1.74	1.247	0.563	1.326	2.62	1.905
		NVE19461	19.004	25.106	17.897	4.706	7.439	12.435								NVE19461	14.703	18.429	18.438	7.562	5.351	6.373
		NVE11339	22.229	15.594	24.142	13.841	21.285	13.611								NVE11339	16.158	20.604	27.748	30.966	33.952	22.245
		NVE801	3.233	3.311	2.986	1.449	1.466	1.529								NVE801	3.176	3.6	4.582	2.456	2.153	2.278
		NVE13808	1.682	1.255	1.368	0.122	0.144	0.659								NVE13808	0.856	0.909	1.256	0.326	0.541	0.237
		NVE25005	6.189	3.441	6.301	2.685	1.695	1.023								NVE25005	2.882	5.137	7.166	3.053	2.78	2.639
		NVE14489	4.83	4.848	5.504	2.286	3.077	1.247								NVE14489	5.128	3	5.174	2.336	3.088	2.39
		NVE14311	1.82	3.604	1.73	2.511	2.908	3.329								NVE14311	4.447	3.084	4.496	3.499	2.067	3.149
		NVE7909	10.228	7.25	8.828	1.552	2.512	2.506								NVE7909	8.185	14.595	9.057	2.955	5.708	3.822
		NVE7275	6.051	8.776	7.299	8.901	11.922	10.058								NVE7275	8.903	6.224	8.905	11.8	10.37	12.598
		NVE17047	0	0.325	0.604	1.011	2.596	2.235								NVE17047	0	0.216	0.39	2.075	3.272	1.606
		NVE12705	4.438	5.378	3.525	2.123	2.115	2.388								NVE12705	5.469	5.512	3.688	3.031	3.063	3.299
		NVE17014	4.669	4.913	6.551	2.521	4.098	2.941								NVE17014	2.431	2.043	4.951	1.63	1.206	1.83
		NVE13766	1.474	2.37	2.076	1.204	1.767	1.988								NVE13766	3.802	2.503	1.335	2.629	3.617	2.365
		NVE24533	0.668	0.227	0.475	0.531	0.312	0.247								NVE24533	0.138	0.066	0.253	0.391	0.726	0.398
		NVE5601	0.714	0.909	1.207	2.133	1.839	1.082								NVE5601	3.158	0.647	1.155	2.021	2.374	3.573
		NVE2628	8.907	10.129	10.735	1.919	1.947	2.188								NVE2628	7.08	14.417	12.463	2.966	3.174	2.39
		NVE18157	0	0	0	0	0	0								NVE18157	0.7	1.575	1.364	1.434	1.206	0.747
		NVE12581	0	0.141	0.137	1.031	0.276	0								NVE12581	0	0.234	0.354	0.152	1.119	0.373
		NVE2414	21.492	23.169	21.543	20.619	23.16	20.046								NVE2414	20.301	25.281	23.454	27.174	28.379	26.228
		NVE23561	74.727	87.114	30.805	42.115	40.154	40.893								NVE23561	66.37	45.201	49.036	27.076	32.882	27.025
		NVE20550	0.253	2.056	2.913	0.429	3.858	0.259								NVE20550	0.737	0.197	0.556	0.196	0.234	0.747
		NVE18606	6.335	3.961	4.112	3.532	1.562	5.576								NVE18606	2.338	0.403	1.927	1.152	1.365	2.042
		NVE15890	7.41	6.677	7.331	9.278	9.471	4.988								NVE15890	5.855	8.83	9.692	10.811	7.959	10.755
		NVE1505	9.36	7.889	10.204	16.046	13.653	7.788								NVE1505	3.535	9.13	9.483	11.343	10.653	9.871
		NVE20932	3.563	3.528	3.13	1.796	2.536	1.988								NVE20932	4.732	2.231	3.024	1.891	1.808	1.954
		NVE19302	0	0	0	0	0	0								NVE19302	0	0	0	0	0	0
		NVE15656	0.069	0.087	0.064	0.194	0	0								NVE15656	0.46	0	0.491	0.217	0	0.672
		NVE13995	34.814	41.566	43.343	58.498	59.131	46.916								NVE13995	20.116	26.134	45.486	75.536	49.206	57.859
		NVE9286	5.951	4.913	5.826	5.573	5.396	3.647								NVE9286	3.287	6.684	7.44	4.748	4.638	2.315
		NVE473	2.257	1.125	2.76	7.319	5.264	4.353								NVE473	1.105	3.15	1.956	5.313	3.875	4.581
		NVE1776	3.524	1.169	2.881	9.421	1.803	6.012								NVE1776	1.501	1.228	2.028	1.901	2.522	3.946
		NVE12075	1.098	0.325	0.628	0.939	0.325	0.988								NVE12075	0.101	0.084	0.144	0.098	0.062	0
		NVE4817	2.787	2.803	2.125	2.164	3.125	2.941								NVE4817	1.178	1.022	1.422	1.684	1.439	1.979
		NVE14935	13.245	12.131	12.28	24.416	26.188	20.87								NVE14935	12.76	11.82	13.791	19.525	21.441	20.004
		NVE20322	3.041	4.155	4.466	2.021	1.01	2.188								NVE20322	2.937	3	2.353	1.499	1.452	1.17
		NVE25190	0.845	0.866	0.917	0.459	0.889	0.129								NVE25190	0.589	0.581	1.184	0.261	0.246	0.485
		NVE16914	2.949	3.063	2.994	4.848	7.403	5.4								NVE16914	4.612	5.165	3.37	5.726	9.042	4.954
		NVE3586	7.809	9.631	6.776	2.123	3.882	4.023								NVE3586	11.637	13.498	9.425	5.802	8.672	5.116
		NVE8449	19.235	12.769	17.455	35.103	17.295	16.376								NVE8449	28.651	19.61	37.093	32.726	22.733	50.714
		NVE18639	0.645	0.4	0.233	0.153	0	0.294								NVE18639	0.709	0.244	0.476	0.152	0.049	0.112
		NVE6036	4.761	4.177	4.394	4.389	2.127	4								NVE6036	3.775	6.946	4.951	2.999	4.318	4.668
		NVE21431	7.763	6.883	9.407	10.483	14.038	11.635								NVE21431	8.139	11.192	7.909	6.563	7.086	3.672
		NVE26089	10.297	1.396	5.593	18.659	2.259	14.223								NVE26089	2.477	1.537	2.035	2.792	4.97	5.664
		NVE19756	10.765	10.854	12.586	8.962	7.908	11.682								NVE19756	8.59	8.202	14.087	9.79	7.516	7.892
		NVE7917	13.092	18.169	13.552	25.804	29.373	24.987								NVE7917	18.34	13.02	17.745	31.683	29.044	37.233
		NVE5301	0.752	0.931	1.368	1.603	1.61	1.259								NVE5301	0.11	0	0.202	0	0	0
		NVE4956	7.671	5.032	6.526	3.777	4.014	4.612								NVE4956	5.809	5.034	6.618	5.335	5.056	6.137
		NVE8396	5.237	4.48	5.239	29.448	30.167	48.951								NVE8396	2.679	2.793	4.258	33.487	42.046	27.15
		NVE6651	2.703	3.604	2.438	0.806	0	1.588								NVE6651	6.527	1.64	2.721	0.565	1.279	3.212
		NVE6189	1.106	2.911	2.205	4.593	5.829	3.482								NVE6189	1.869	2.831	2.331	4.335	5.585	4.643
		NVE23024	1.467	3.127	2.873	4.706	3.786	5.27								NVE23024	2.513	3.346	2.749	2.684	2.276	2.228
		NVE11492	10.097	13.202	10.293	2.399	2.668	3.223								NVE11492	6.638	7.677	7.072	3.401	1.821	3.224
		NVE9872	0	0	0	0	0.12	0.141								NVE9872	0	0	0	0	0	0
		NVE25281	0.115	0.725	0.402	1.031	0.865	1.094								NVE25281	0.368	0.234	0.216	1.184	1.316	1.531
		NVE12832	2.703	3.041	4.265	2.919	2.728	2.494								NVE12832	1.915	2.85	4.048	6.65	4.256	5.017
		NVE20507	31.897	11.125	25.446	6.298	6.238	10.176								NVE20507	57.79	39.886	6.704	10.072	16.016	8.826
		NVE17219	0.092	2.954	29.22	0	4.315	25.987								NVE17219	11.628	8.155	17.608	22.404	7.824	35.801
		NVE14321	0.054	0	0.209	1.215	0.817	0.435								NVE14321	0	0	0.108	0.391	0.738	0
		NVE7614	0.422	1.071	0.209	0.766	0.361	0.659								NVE7614	0.967	0.356	0.779	0.847	0.824	0.535
		NVE16625	1.935	1.915	2.712	2.47	2.644	2.2								NVE16625	1.979	1.931	2.735	1.391	1.316	1.892
		NVE18283	8.945	6.991	7.919	2.215	2.716	3.035								NVE18283	5.367	4.771	5.347	3.129	3.715	2.913
		NVE25358	1.413	2.327	2.575	0.776	1.178	1.082								NVE25358	3.775	2.09	2.952	2.901	1.993	2.714
		NVE6025	3.225	4.653	3.026	7.431	6.466	8.388								NVE6025	8.755	4.706	5.788	15.624	25.021	14.515
		NVE15632	3.839	1.699	2.921	3.644	3.353	4.623								NVE15632	1.685	1.387	2.843	3.825	2.46	3.523
		NVE22112	1.397	0.768	0.684	1.194	0.541	1.741								NVE22112	0.46	0.206	0.303	0.152	0.271	0.187
		NVE2566	5.767	5.151	4.925	4.685	4.05	5.353								NVE2566	6.979	4.406	7.945	6.215	6.077	7.618
		NVE11938	0	0.076	0	0	0	0								NVE11938	0.138	0.066	0	0.098	0	0
		NVE4629	9.506	2.705	6.398	22.854	28.628	13.141								NVE4629	2.55	5.699	10.536	25.936	14.946	17.465
		NVE20102	1.851	2.164	2.02	1.143	1.298	1.141								NVE20102	2.918	2.287	1.811	1.88	1.661	1.656
		NVE18786	0	5.476	3.951	0	0	3.812								NVE18786	0	1.697	0.924	0	0	0.797
		NVE3112	2.565	2.24	2.712	1.511	3.029	3.235								NVE3112	1.676	1.359	3.197	3.173	1.046	2.452
		NVE24384	0.315	1.017	0.459	0.337	0.264	0.282								NVE24384	0.285	0.103	0.224	0.359	0.332	0.087
		NVE5797	0.299	0.509	0.217	0.602	0.529	0.694								NVE5797	0.451	0.159	0.462	0.293	0.344	0.448
		NVE5682	0	0	0	0	0	0								NVE5682	0	0	0	0	0	0
		NVE24352	6.542	7.283	6.213	6.267	4.543	8.835								NVE24352	16.443	12.327	8.414	11.333	16.459	10.32
		NVE6423	6.934	4.697	6.945	3.399	4.098	3.612								NVE6423	11.02	4.771	4.741	4.031	3.26	4.743
		NVE6718	30.415	28.039	29.067	53.517	46.596	42.928								NVE6718	31.717	20.782	31.825	47.46	28.256	62.278
		NVE4307	16.831	14.036	18.243	11.187	6.911	7.859								NVE4307	10.542	14.914	21.772	9.301	7.528	9.212
		NVE6020	1.06	0.758	1.529	1.46	0.397	0.482								NVE6020	1.151	1.031	1.119	0.522	0.283	0.61
		NVE13780	0.445	0.476	0.435	1.817	1.851	1.306								NVE13780	0.377	0.375	0.115	0.771	1.55	0.436
		NVE6583	0.146	0.238	0.475	0.694	0.769	0.776								NVE6583	0.341	0.206	0.318	0.239	0.75	0.809
		NVE4587	2.864	3.885	3.147	3.011	2.524	3.2								NVE4587	2.826	2.4	2.497	2.195	2.14	2.452
		NVE24360	0	0	0	0	0	0								NVE24360	0	0	0	0	0	0
		NVE7104	2.365	2.424	2.583	3.481	4.579	2.87								NVE7104	4.152	3.271	3.154	5.422	5.831	3.996
		NVE24454	4.937	26.632	12.385	1.776	5.841	3.212								NVE24454	28.844	21.953	11.409	6.943	10.05	10.307
		NVE20229	7.164	6.504	5.955	17.853	21.081	13.988								NVE20229	6.969	6.777	8.689	14.972	15.623	16.78
		NVE25373	6.181	9.685	8.804	15.648	19.122	14.705								NVE25373	10.486	8.568	9.822	10.463	12.99	12.772
		NVE22327	0	0	0	0	0	0								NVE22327	0	0	0	0	0	0
		NVE13063	38.669	72.613	31.143	13.035	23.424	19.411								NVE13063	32.886	45.229	27.437	28.272	32.094	23.851
		NVE9329	126.335	91.172	114.015	116.343	64.828	94.256								NVE9329	109.936	105.408	96.124	84.391	76.035	91.793
		NVE17087	5.828	5.184	5.271	2.715	2.428	2.753								NVE17087	1.712	1.772	2.814	1.673	0.935	1.12
		NVE20129	0.223	0.335	0.475	0.265	0.769	0.153								NVE20129	0.893	0.459	0.512	0.532	1.329	0.622
		NVE24215	2.764	3.073	2.64	3.287	4.627	2.953								NVE24215	3.084	2.643	1.869	3.118	3.654	2.44
		NVE10825	6.642	5.865	8.2	0.745	0.805	0.729								NVE10825	5.294	6.234	8.876	0.978	0.836	1.095
		NVE24443	0.353	0.26	0.346	0.174	0.252	0.388								NVE24443	0.47	0.487	0.346	0.293	0.418	0.212
		NVE4268	3.931	4.22	4.708	2.501	4.675	2.518								NVE4268	3.793	1.678	4.474	1.76	0.467	3.037
		NVE15760	49.526	81.411	70.181	90.263	141.074	88.185								NVE15760	106.806	94.516	107.317	97.984	102.458	145.507
		NVE7254	0.115	0.541	0.161	0.235	0.312	0.706								NVE7254	0.424	0.534	0.671	0.272	0.16	0.386
		NVE14966	7.778	10.627	8.265	4.859	4.699	3.529								NVE14966	5.892	8.024	8.321	5.889	5.154	5.801
		NVE11489	0.776	0.465	0.893	1.184	1.803	0.753								NVE11489	0.884	0.403	0.433	1.76	0.566	1.755
		NVE2424	9.145	11.644	9.327	11.636	12.728	14.717								NVE2424	7.457	8.98	7.606	11.474	13.605	9.199
		NVE14150	0.031	0	0	0.153	0.084	0.106								NVE14150	0	0	0	0	0	0
		NVE20335	6.373	6.98	8.297	4.287	4.723	3.388								NVE20335	7.365	6.121	7.512	5.248	4.096	6.349
		NVE20893	6.849	6.904	5.794	3.062	3.161	4.612								NVE20893	4.134	6.515	7.534	3.173	2.829	2.079
		NVE12682	3.632	7.11	5.287	18.118	21.441	14.705								NVE12682	3.526	5.259	5.708	13.571	21.097	22.718
		NVE18534	0.898	1.915	1.094	1.123	1.755	1.459								NVE18534	1.86	1.04	1.645	0.804	0.861	1.257
		NVE23072	0	0	0.064	0	0.601	0.118								NVE23072	0.764	0.712	0.779	0.272	0.664	0.199
		NVE21620	53.704	74.193	53.772	64.52	70.777	65.386								NVE21620	52.542	47.525	61.615	70.56	67.461	71.527
		NVE23180	4.131	3.798	3.742	3.634	3.822	3.682								NVE23180	5.229	3.487	4.085	3.499	4.232	3.71
		NVE1941	5.897	4.567	5.512	1.409	2.584	1.859								NVE1941	3.011	5.109	5.427	3.455	3.198	3.871
		NVE8896	3.87	5.216	4.048	6.461	6.31	7.717								NVE8896	3.241	2.418	3.442	7.291	6.741	6.261
		NVE20850	1.804	0.39	0.427	2.552	0.108	0.976								NVE20850	1.381	0.778	1.645	0.587	0.185	0.685
		NVE21312	2.327	2.121	2.149	1.123	1.562	1.6								NVE21312	3.397	1.35	1.617	2.749	2.276	2.826
		NVE23261	5.859	8.3	8.16	6.829	7.415	6.576								NVE23261	10.229	7.199	8.624	7.139	7.627	8.203
		NVE2849	0	0	0	0	0	0								NVE2849	0	0	0	0	0.148	0
		NVE3002	72.408	82.699	89.583	202.911	213.161	194.017								NVE3002	39.653	73.706	71.155	244.036	313.846	299.255
		NVE11215	0	0	0.089	0	0.877	0								NVE11215	0.488	0.356	0	0.815	0.431	1.743
		NVE15488	40.443	65.2	50.433	28.427	20.528	23.199								NVE15488	16.075	15.682	28.339	26.685	15.328	23.241
		NVE15213	5.244	3.052	3.493	5.349	2.548	5.282								NVE15213	5.358	2.868	3.789	4.194	4.01	5.465
		NVE13208	5.436	11.146	8.997	5.502	5.757	6.223								NVE13208	6.251	6.449	9.757	13.484	9.989	11.042
		NVE16004	2.388	9.426	8.562	10.411	23.124	21.905								NVE16004	3.093	3.993	3.081	4.259	4.527	4.095
		NVE6173	3.01	2.846	1.634	0.919	0.661	0.6								NVE6173	1.132	1.64	1.66	0.413	0.492	0.697
		NVE15646	0.729	0.509	2.631	1.827	3.461	0.247								NVE15646	1.712	1.415	1.458	0.739	0.467	2.054
		NVE24028	7.356	10.021	7.516	3.328	6.37	5.023								NVE24028	7.467	6.768	18.438	13.028	6.409	10.307
		NVE6071	2.879	0	1.006	2.919	0	2.353								NVE6071	0.442	0	0.671	0	0.344	3.237
		NVE13971	0	0	0	0.265	0.505	0.471								NVE13971	0.064	0	0	0	0.012	0
		NVE6732	0.2	0.249	0.097	1.429	0.685	0.824								NVE6732	0.571	0.056	0.318	0.239	1.009	0.747
		NVE5595	4.223	2.857	4.338	1.062	1.43	1.741								NVE5595	3.379	2.84	3.262	1.532	1.722	2.042
		NVE24378	2.902	3.982	3.509	2.582	2.32	3.106								NVE24378	10.21	7.171	10.363	8.073	6.335	6.983
		NVE23390	18.26	18.884	15.652	52.537	63.302	53.622								NVE23390	16.24	12.486	24.637	41.354	37.728	40.618
		NVE1509	10.435	6.017	6.985	12.136	6.899	10.07								NVE1509	2.348	0	6.531	3.129	0	4.033
		NVE25752	38.531	64.973	39.496	60.519	74.888	58.139								NVE25752	26.938	32.846	24.233	32.227	38.713	62.216
		NVE11608	2.066	2.283	2.704	1.327	0.373	0.635								NVE11608	1.851	1.425	1.855	1.13	0.75	0.884
		NVE19977	2.949	1.872	2.02	0.806	0.853	1.306								NVE19977	3.351	2.025	1.761	0.685	0.873	0.697
		NVE22627	2.311	1.244	2.044	0.347	0.252	0.059								NVE22627	0.985	4.274	3.168	0	0.197	0
		NVE10621	9.46	11.796	10.212	8.554	8.125	9.847								NVE10621	14.003	9.261	12.932	11.398	9.903	13.693
		NVE12576	0.96	1.656	1.577	1.092	0.168	1.153								NVE12576	1.261	0.787	0.426	0.163	0.16	0.423
		NVE25332	4.53	5.108	5.802	16.464	13.821	19.411								NVE25332	4.226	3.553	4.806	9.464	10.063	12.647
		NVE9339	3.686	5.844	4.442	8.87	9.086	8.517								NVE9339	3.425	1.865	2.959	6.997	6.04	8.042
		NVE6584	24.118	47.994	20.36	24.385	30.143	29.375								NVE6584	16.204	27.043	18.929	32.194	36.966	29.253
		NVE13928	4.407	8.56	4.748	10.891	4.219	7.729								NVE13928	3.591	8.577	6.257	4.151	7.233	3.573
		NVE17039	6.619	3.852	5.448	3.226	2.308	3.823								NVE17039	4.622	6.309	6.019	2.086	4.059	2.602
		NVE10873	0.752	1.764	0.66	4.869	5.48	3.506								NVE10873	1.501	1.462	1.624	4.161	5.536	7.705
		NVE8496	0.476	0.736	0.66	0.908	0.817	1.412								NVE8496	0.23	0.253	0.664	0.891	0.701	0.71
		NVE23531	13.975	12.521	19.024	9.432	13.413	8.364								NVE23531	9.207	14.183	17.19	15.005	8.746	13.494
		NVE21653	2.78	3.203	3.332	1.082	0.493	0.847								NVE21653	3.48	5.062	5.297	2.814	2.743	1.494
		NVE15195	355.861	370.304	343.679	494.186	477.065	476.502								NVE15195	376.061	398.902	407.243	410.862	489.055	483.7
		NVE8041	27.282	49.584	70.084	130.419	121.7	113.879								NVE8041	47.451	65.72	31.269	158.026	198.865	201.561
		NVE7979	13.66	19.111	17.978	13.229	24.614	21.87								NVE7979	9.197	8.652	14.549	18.971	20.949	31.295
		NVE4955	10.074	10.67	10.132	21.752	21.213	18.164								NVE4955	10.21	11.774	12.672	23.61	22.278	18.61
		NVE13412	2.058	4.502	3.203	5.92	8.846	7.059								NVE13412	3.351	2.034	3.753	6.845	9.165	9.311
		NVE25030	0	0	0	0	0	0								NVE25030	0	0	0	0	0	0
		NVE2664	0.883	0	0.249	2.225	1.851	0.871								NVE2664	0.644	0	0.224	1.434	0.344	1.046
		NVE1874	11.334	5.129	7.943	6.573	1.502	5.847								NVE1874	6.003	5.671	5.853	2.195	2.583	3.373
		NVE6540	0	0	0	0	0	0								NVE6540	0	0	0	0	0	0
		NVE2716	0.584	1.18	1.618	1.837	1.154	0.824								NVE2716	0.819	0.75	1.176	2.271	2.706	2.403
		NVE17070	4.008	2.153	2.454	6.502	3.305	3.835								NVE17070	3.066	1.734	2.713	3.14	2.706	4.942
		NVE14463	0.445	1.277	0.41	1.204	1.082	1.894								NVE14463	1.639	0.591	1.227	1.684	2.202	1.556
		NVE15164	0.63	0.346	0.893	1.358	1.082	1.176								NVE15164	0.838	0.75	1.097	1.445	0.517	1.481
		NVE17477	2.25	3.658	3.114	4.226	7.223	4.47								NVE17477	2.118	2.672	2.634	5.02	7.885	6.037
		NVE11242	2.572	3.485	2.929	1.694	2.933	2.035								NVE11242	3.563	3.796	3.464	2.912	2.596	2.577
		NVE6018	0.315	0.206	0	0.235	0.288	0.329								NVE6018	0.175	0.169	0	0	0.246	0
		NVE6647	4.999	1.699	2.479	9.289	2.163	7.212								NVE6647	1.593	1.819	1.645	2.108	2.227	2.278
		NVE4708	1.735	3.463	2.905	11.759	12.343	8.988								NVE4708	3.029	3.112	4.012	10.289	10.432	9.237
		NVE3723	0.491	0.801	0.652	1.725	1.274	1.835								NVE3723	0.562	0.862	0.671	0.967	1.427	0.822
		NVE8953	0.223	0.097	0	0	0	0								NVE8953	0.672	0.244	0.31	0.826	0	0.249
		NVE11955	6.25	8.398	7.782	5.002	6.887	8.717								NVE11955	10.238	6.974	7.217	6.574	6.68	9.585
		NVE9543	1.167	1.396	1.312	4.644	5.841	5.776								NVE9543	1.758	2.372	2.396	6.454	9.263	6.759
		NVE24460	16.424	18.862	17.189	16.475	19.037	13.823								NVE24460	32.085	15.72	16.475	28.826	29.696	30.249
		NVE21796	5.36	6.266	5.432	5.022	3.377	5.494								NVE21796	6.656	8.033	7.325	4.151	4.552	3.286
		NVE22567	31.528	22.444	27.152	47.678	35.839	42.081								NVE22567	15.292	23.65	23.923	26.892	25.648	23.291
		NVE19213	17.046	26.892	22.09	27.703	35.01	34.281								NVE19213	21.875	19.329	21.534	31.607	28.798	35.042
		NVE8469	13.545	12.585	13.503	17.73	15.312	14.105								NVE8469	15.228	16.676	17.998	14.353	19.596	14.764
		NVE3996	6.926	12.964	5.706	13.208	13.966	19.576								NVE3996	11.306	8.174	6.74	27.533	27.285	20.801
		NVE23535	5.083	5.941	5.368	1.705	2.296	1.188								NVE23535	6.813	5.39	6.776	2.043	1.267	1.606
		NVE26161	11.779	16.633	15.25	14.025	16.694	18.435								NVE26161	13.791	14.229	13.336	16.776	17.05	16.208
		NVE19489	0.161	0.206	0.145	0	0.12	0								NVE19489	2.909	1.003	1.082	0.652	0.75	0.71
		NVE24588	0.253	0	0	0.745	0.889	1.847								NVE24588	0	0.291	0.137	0.413	1.23	0.647
		NVE21317	1.49	2.456	2.398	0.551	0.144	0.271								NVE21317	0.773	0.675	0.758	0.065	0.062	0.137
		NVE10769	0.154	0.509	0.097	0	0.084	0								NVE10769	0.635	0.394	0.051	0.326	0.541	0.423
		NVE5297	6.335	2.911	4.836	7.87	2.536	7.082								NVE5297	5.469	3.759	4.012	3.39	3.518	5.726
		NVE11958	10.297	13.267	10.116	7.758	8.738	10.117								NVE11958	17.345	8.886	12.47	9.681	9.583	13.979
		NVE7698	5.16	1.764	3.509	1.97	0.649	1.718								NVE7698	4.134	2.128	2.439	0.761	0.726	1.656
		NVE3103	1.428	5.595	11.886	2.052	13.064	4.694								NVE3103	25.898	5.849	7.375	8.203	5.72	14.004
		NVE17470	0	0	0	0	0	0								NVE17470	0	0	0	0	0	0
		NVE6081	9.084	5.497	6.889	9.952	7.091	7.353								NVE6081	12.162	9.571	7.411	6.747	8.709	7.108
		NVE13041	2.849	2.597	3.991	2.991	2.284	4								NVE13041	5.653	2.99	3.031	2.173	3.125	3.075
		NVE11118	26.975	29.5	25.108	48.913	53.05	58.457								NVE11118	29.885	21.916	28.209	44.863	55.16	42.05
		NVE23745	3.494	3.03	3.243	2.317	0.974	3.576								NVE23745	4.401	2.672	2.721	1.652	1.784	2.029
		NVE23073	1.705	2.034	1.328	1.592	1.13	0.624								NVE23073	1.915	1.228	0.888	0.217	0.418	0
		NVE4583	2.342	1.883	2.012	10.932	9.735	9.141								NVE4583	1.979	1.875	1.306	8.584	10.395	10.768
		NVE7153	0.215	0.043	0.032	0.735	0.325	1.847								NVE7153	0.138	0.066	0	0.282	1.439	1.058
		NVE4546	1.912	1.905	2.052	1.245	1.166	1.741								NVE4546	2.136	2.212	2.345	2.086	1.931	2.066
		NVE11493	7.494	11.006	9.053	9.197	10.023	10.623								NVE11493	13.92	8.69	8.025	11.724	11.084	10.606
		NVE12936	2.38	2.489	2.656	1.807	1.647	2.423								NVE12936	1.998	3.121	2.425	2.282	1.882	1.469
		NVE17357	0.399	1.547	6.277	0.408	1.346	14.482								NVE17357	1.823	1.04	2.461	5.422	0.295	10.257
		NVE24416	2.334	1.006	1.328	3.96	1.166	2.506								NVE24416	1.243	1.594	1.075	0.663	0.812	0.884
		NVE14580	1.536	0	0.547	2.46	0.264	4.694								NVE14580	0.35	0.253	0.159	0.619	0.443	0.573
		NVE3624	22.391	25.279	26.444	16.015	22.318	13.411								NVE3624	26.064	26.003	33.961	20.47	18.661	31.656
		NVE24468	5.444	8.592	6.068	8.727	11.886	10.882								NVE24468	7.025	5.859	4.914	12.18	11.12	10.108
		NVE718	0.561	1.418	0.773	0.643	1.274	0.447								NVE718	1.363	1.65	1.674	0.924	1.095	0.809
		NVE6903	0.138	0.108	0.185	0	0	0								NVE6903	0.654	0.422	0.079	0	0	0.548
		NVE20645	5.751	2.814	3.983	2.623	1.418	1.988								NVE20645	3.729	4.499	4.438	1.326	1.083	1.544
		NVE13242	1.467	0.898	1.127	1.184	1.142	0.765								NVE13242	1.224	1.022	1.097	0.837	0.701	0.784
		NVE8175	0.584	1.547	0.547	0.837	2.151	2.247								NVE8175	0.663	1.144	0.469	1.825	2.104	1.618
		NVE21860	1.351	0.022	0.547	2.644	0.096	2.635								NVE21860	0.479	0.141	0.202	0.217	0.172	1.046
		NVE5336	2.695	5.075	2.994	3.317	4.831	4.929								NVE5336	6.84	3.825	2.887	5.607	7.221	7.145
		NVE49	1.182	1.721	1.159	3.664	4.952	4.012								NVE49	1.271	1.509	1.111	3.803	2.94	3.05
		NVE1769	5.482	6.969	8.2	9.636	20.371	7.2								NVE1769	3.812	4.387	7.635	27.696	47.742	30.374
		NVE8392	3.363	1.721	2.825	0.296	0.589	0.988								NVE8392	2.127	3.525	2.836	0.869	0.48	0.224
		NVE18168	6.987	6.082	6.172	2.817	2.8	2.035								NVE18168	4.732	3.065	3.428	1.271	0.836	1.631
		NVE12022	4.784	8.841	6.092	23.946	21.79	17.741								NVE12022	7.715	10.386	9.324	19.275	22.647	24.112
		NVE7295	0.837	2.435	2.004	1.235	0.817	1.859								NVE7295	0.939	1.003	0.52	0.88	0.763	0.523
		NVE21357	0.783	2.229	0.893	0.806	1.346	0.435								NVE21357	0.138	1.631	1.436	1.901	1.734	2.042
		NVE1761	0	0	0	0.051	0.084	0								NVE1761	0.037	0.084	0.108	0.087	0.037	0
		NVE23268	0.637	0.985	0.756	0.357	0.24	0.882								NVE23268	0.681	0.628	1.191	1.13	0.923	1.12
		NVE19836	2.964	5.086	3.412	2.827	3.521	2.541								NVE19836	5.312	5.737	4.835	4.694	3.444	4.444
		NVE20240	0.184	0.996	0.354	5.002	3.305	7.341								NVE20240	8.783	5.24	2.533	9.04	12.72	11.042
		NVE21850	0.031	0.043	0.427	0.97	4.399	0								NVE21850	1.151	2.268	3.774	12.647	19.707	9.61
		NVE12141	5.198	6.525	5.215	4.93	4.074	5.047								NVE12141	5.947	5.09	7.527	4.976	4.219	4.83
		NVE4537	1.083	0.173	0	0.939	0.613	0								NVE4537	0.147	0	0.18	0.739	2.079	0.822
		NVE12584	6.45	7.499	3.975	1.47	1.214	1.365								NVE12584	7.374	7.424	7.534	6.03	3.715	7.344
		NVE15865	33.97	28.05	33.139	99.776	95.992	92.456								NVE15865	21.47	25.431	31.644	93.475	85.593	84.175
		NVE15893	12.217	12.131	15.282	9.248	8.305	7.282								NVE15893	35.666	41.264	27.365	17.428	12.08	11.701
		NVE2908	13.338	8.506	11.057	18.046	22.09	18.811								NVE2908	9.851	13.592	14.224	26.316	24.627	20.577
		NVE8756	3.394	3.43	5.601	3.481	6.226	4.67								NVE8756	10.155	4.509	9.461	9.29	8.648	8.091
		NVE17123	8.646	6.818	6.478	7.084	8.028	4.165								NVE17123	10.201	5.456	8.653	5.411	5.597	5.826
		NVE8726	0.023	0.032	0.008	0.031	0.084	0.024								NVE8726	0	0	0	0	0.012	0
		NVE5577	0.852	0.519	0.861	0.949	1.046	0.388								NVE5577	0.221	0.459	0.484	1.347	0	1.382
		NVE6684	371.28	390.096	330.577	227.582	250.671	322.977								NVE6684	511.067	449.005	249.295	270.873	281.653	219.698
		NVE1897	5.191	7.532	9.472	7.329	11.117	5.059								NVE1897	10.449	5.446	8.927	6.519	7.332	7.307
		NVE16870	76.601	112.826	71.227	148.863	113.9	186.041								NVE16870	63.084	121.728	95.677	205.409	271.75	194.814
		NVE7919	0	0	0	0	0	0								NVE7919	0.037	0	0.029	0	0.049	0
		NVE7006	2.795	4.372	4.016	5.002	6.995	4.753								NVE7006	5.607	3.271	4.315	9.17	6.569	10.593
		NVE12750	7.287	5.303	7.653	5.216	5.553	5.047								NVE12750	6.233	7.227	10.175	8.692	5.683	5.963
		NVE14199	7.417	7.586	4.845	4.522	6.586	4								NVE14199	11.453	13.348	7.52	5.346	6.507	4.183
		NVE6061	4.53	3.117	3.605	1.99	1.707	2.459								NVE6061	3.545	3.675	3.947	2.347	2.091	1.979
		NVE5061	0.63	0.66	0.612	0.51	0.986	0.788								NVE5061	0.276	1.434	0.808	0.478	0.504	0.324
		NVE3787	0.737	0.768	0.789	2.317	2.247	2.165								NVE3787	0.644	0.797	1.22	1.575	1.452	1.618
		NVE19638	1.037	0.877	0.805	1.102	1.01	1.012								NVE19638	1.851	1.237	0.281	1.499	2.153	1.083
		NVE6950	3.348	2.316	1.875	5.287	9.218	8.647								NVE6950	1.906	2.793	2.605	3.955	8.992	6.946
		NVE5225	0.184	0	0	0.051	0	0								NVE5225	1.878	3.075	0.794	0.858	0.492	3.971
		NVE22453	3.286	5.443	3.678	3.624	3.75	5.647								NVE22453	3.02	3.028	3.738	4.944	4.33	5.042
		NVE10653	8.976	11.785	9.464	8.35	8.485	10.094								NVE10653	12.236	9.421	10.255	7.084	5.782	6.734
		NVE15081	2.872	3.355	3.887	16.873	11.706	10.564								NVE15081	5.054	1.565	5.78	10.279	5.068	10.506
		NVE23250	2.91	4.967	5.569	5.063	7.019	2.988								NVE23250	2.256	3.525	7.289	7.638	3.949	9.174
		NVE11306	5.145	3.679	4.989	2.817	4.062	3.259								NVE11306	6.693	6.009	5.824	3.347	6.126	2.913
		NVE21433	2.526	1.872	2.374	1.215	1.767	1.153								NVE21433	3.6	3.815	1.725	1.315	1.23	0.797
		NVE17350	16.609	12.218	14.799	10.738	9.483	8.047								NVE17350	17.106	14.483	16.555	9.724	8.611	9.847
		NVE692	5.006	7.056	7.275	2.582	3.75	3.706								NVE692	6.951	5.493	8.306	4.868	4.133	5.776
		NVE26113	106.685	178.264	118.24	63.806	88.336	94.609								NVE26113	170.699	127.137	119.672	104.72	119.508	138.399
		NVE2623	3.77	3.95	3.259	1.909	3.317	1.353								NVE2623	4.051	3.234	3.139	1.63	2.325	1.369
		NVE19852	2.449	1.104	2.937	0.327	7.055	4.882								NVE19852	6.26	0	1.609	4.411	3.801	5.228
		NVE23259	10.65	16.838	9.198	20.21	47.954	35.575								NVE23259	17.796	12.111	11.691	19.753	16.053	44.428
		NVE8124	128.431	178.177	122.505	251.426	292.268	263.779								NVE8124	179.28	263.038	242.418	327.677	339.593	338.305
		NVE17737	8.531	7.781	5.166	7.135	12.632	0								NVE17737	1.768	3.384	5.867	3.412	1.661	3.585
		NVE15770	0	0	0	0.082	0.3	0.247								NVE15770	0	0	0	0	0	0.112
		NVE17647	4.1	2.933	3.863	1.664	1.839	1.823								NVE17647	4.797	3.637	3.615	2.303	1.71	1.78
		NVE6607	0	0	0	0	0	0								NVE6607	0	0	0	0	0	0
		NVE16422	34.945	40.538	36.342	9.625	8.161	8.6								NVE16422	31.321	27.109	27.495	8.192	6.003	9.61
		NVE17848	0.115	0.292	0.089	0.337	0.204	0.388								NVE17848	0.239	0.309	0.216	0.445	0.467	0.423
		NVE14341	0.476	0.314	0.515	0.051	5.204	0								NVE14341	1.851	1.622	1.335	2.695	3.986	1.382
		NVE24911	6.158	6.796	6.068	9.064	9.17	12.094								NVE24911	9.437	5.343	6.769	9.355	8.992	10.133
		NVE2435	54.809	80.058	50.175	110.79	138.694	146.348								NVE2435	60.331	65.12	67.619	98.429	100.133	106.171
		NVE9139	13.207	5.822	7.243	19.782	4.868	17.788								NVE9139	9.308	3.637	4.842	6.378	6.446	12.299
		NVE1720	3.194	4.523	1.569	0.429	1.49	1.729								NVE1720	6.564	6.684	2.627	1.499	2.054	2.925
		NVE14398	1.804	1.786	1.489	1.378	1.358	1.176								NVE14398	1.666	1.444	0.837	0.456	0.529	1.033
		NVE4892	1.121	0.714	0.829	2.327	2.175	2.188								NVE4892	1.123	0.394	0.888	1.912	1.193	1.407
		NVE20417	6.734	1.948	4.434	6.563	1.178	4.635								NVE20417	1.574	1.987	2.988	2.195	1.304	2.527
		NVE14989	22.767	31.199	26.862	14.26	16.682	17.482								NVE14989	22.142	25.206	28.426	17.232	17.283	23.166
		NVE12723	4.622	1.385	2.406	7.482	4.94	6								NVE12723	1.427	1.275	0.924	7.269	10.641	6.734
		NVE14305	0.346	2.727	1.094	2.715	5.601	1.247								NVE14305	2.449	1.725	1.357	3.998	4.662	3.149
		NVE21948	3.102	2.218	2.125	1.827	2.043	0.741								NVE21948	1.326	1.434	1.162	0.522	3.211	1.73
		NVE23982	7.763	11.46	10.381	5.869	6.274	5.988								NVE23982	6.831	13.255	11.243	7.53	8.168	9.174
		NVE7163	0.054	0	0.064	0.061	0.036	0.141								NVE7163	0.009	0	0.014	0.033	0.012	0.087
		NVE10168	0	0	0	0	0	0								NVE10168	0	0	0	0	0	0
		NVE13345	1.62	1.277	1.481	1.194	0.517	0.659								NVE13345	1.335	0.694	0.859	0.511	0.467	0.884
		NVE6785	68.247	184.335	94.42	77.963	104.574	129.149								NVE6785	107.128	187.439	80.825	81.305	115.449	94.034
		NVE17891	0.299	0.877	0.676	1.735	0.961	0.988								NVE17891	0.69	0.572	0.592	1.108	1.206	1.008
		NVE1062	0	0	0	0	0	0								NVE1062	0.037	0	0	0	0	0
		NVE21807	0	0	0	0	0	0								NVE21807	0	0	0	0	0	0
		NVE10218	18.244	43.817	17.028	26.672	52.401	41.41								NVE10218	19.233	13.658	15.682	24.838	30.409	44.141
		NVE12163	3.048	2.013	2.044	3.746	0.877	2.294								NVE12163	1.768	1.865	1.956	0.956	0.923	1.095
		NVE13481	1.359	0.866	1.416	1.47	1.899	1.235								NVE13481	4.364	1.425	1.617	1.782	2.768	2.988
		NVE2430	0.361	0.4	0.467	0.327	0.421	0.188								NVE2430	0.23	1.2	1.371	1.901	1.402	1.021
		NVE7102	1.697	2.056	1.947	1.194	7.415	0.259								NVE7102	0	1.903	3.673	1.619	0	0
		NVE6302	0	0	0	0	0.084	0								NVE6302	0.101	0	0.101	0	0	0
		NVE5903	7.886	5.194	6.953	3.828	5.42	5.282								NVE5903	11.416	8.961	7.498	3.52	4.933	3.61
		NVE10372	10.857	12.423	9.987	6.471	6.538	9.094								NVE10372	9.492	9.693	11.157	7.171	7.332	8.788
		NVE2573	0.1	0	0	0	0.24	0								NVE2573	0	0	0	0	0	0
		NVE3318	4.538	4.989	4.756	5.767	7.247	6.741								NVE3318	6.491	5.193	5.809	5.194	3.297	5.228
		NVE17092	3.809	4.026	4.965	3.409	2.356	2.4								NVE17092	7.614	4.762	6.307	3.586	4.059	4.954
		NVE18005	23.642	7.456	12.095	11.146	6.322	11.529								NVE18005	10.054	7.977	8.963	5.422	3.69	8.278
		NVE13741	15.303	0.638	5.255	14.892	0.841	9.717								NVE13741	1.224	0.778	1.22	1.326	1.722	3.747
		NVE3473	0	0	1.183	0	0.084	1.423								NVE3473	0.479	0.384	0.852	1.195	1.882	0.921
		NVE23296	7.233	7.813	5.44	33.633	23.472	41.14								NVE23296	6.868	7.949	6.978	20.612	16.262	16.693
		NVE13261	1.374	2.359	2.462	0.817	4.591	0.8								NVE13261	4.125	5.165	4.496	6.606	7.861	8.477
		NVE9072	6.527	10.356	6.229	4.593	6.646	5.835								NVE9072	6.62	6.815	10.204	17.819	17.074	16.232
		NVE22137	3.931	6.98	4.828	3.287	4.086	3.27								NVE22137	6.748	5.118	6.213	4.52	3.74	5.154
		NVE15467	0	0	0	0	0	0								NVE15467	0	0	0	0	0	0
		NVE25235	1.705	0.779	0.893	0.817	0.228	0.835								NVE25235	0.838	0.816	0.837	0.369	0.406	0.921
		NVE10654	1.597	2.078	2.052	1.337	1.887	1.447								NVE10654	1.123	0.994	1.624	1.63	1.132	1.88
		NVE20481	33.133	38.611	37.267	85.976	112.686	88.903								NVE20481	37.83	28.046	42.145	108.404	86.996	136.806
		NVE3051	2.035	1.58	1.312	0.612	0.493	1								NVE3051	2.578	2.015	1.97	0.771	0.861	1.058
		NVE24989	0.184	0.476	0.547	6.073	4.026	4.67								NVE24989	1.602	0.309	0.195	1.956	3.494	1.257
		NVE9202	2.603	4.275	3.283	2.021	2.067	2.047								NVE9202	3.425	4.743	4.64	4.911	4.773	4.17
		NVE8453	1.113	1.169	0.958	0.704	0.228	0.447								NVE8453	1.206	0.694	0.512	1.043	0.59	0.722
		NVE5365	0.445	0.26	0.491	0.388	0.168	0.518								NVE5365	0.414	0.675	0.512	0.293	0.185	0.261
		NVE2338	0.023	0.054	0.048	0	0	0.094								NVE2338	0.184	0.028	0.072	0.185	0.172	0.112
		NVE5447	1.305	0.931	0.829	1.398	1.731	1.588								NVE5447	1.676	1.031	1.501	1.934	2.128	1.643
		NVE21698	0	0	0	0	0	0								NVE21698	0	0	0	0	0	0
		NVE6664	0.276	0.173	0.137	4.542	6.238	5.835								NVE6664	0.47	0	0.722	1.532	2.756	0.909
		NVE20651	15.303	18.635	13.383	17.383	9.11	25.952								NVE20651	14.307	9.318	8.609	15.222	13.691	14.228
		NVE18553	12.647	13.927	10.743	21.895	21.189	24.964								NVE18553	17.272	9.627	12.311	22.437	24.849	27.187
		NVE16574	59.677	39.077	49.306	32.204	32.15	26.023								NVE16574	35.915	40.57	60.244	27.652	21.946	26.353
		NVE22040	2.273	3.42	2.245	1.776	2.32	1.965								NVE22040	1.924	1.847	3.009	2.108	1.698	2.527
		NVE12599	0	0	0.177	0	0.156	0								NVE12599	0	0	0	0	0	0.149
		NVE16210	83.396	112.999	84.578	211.781	223.053	226.157								NVE16210	83.826	101.228	91.203	242.96	296.329	280.869
		NVE7085	0.553	0.509	0.451	2.46	1.899	1.859								NVE7085	0	0	0.238	0.587	1.193	0.473
		NVE4057	0.66	1.093	0.306	3.593	2.536	3.106								NVE4057	2.21	1.884	1.58	2.119	3.924	1.743
		NVE7274	13.952	18.786	13.495	16.311	22.631	19.082								NVE7274	17.612	13.564	18.835	23.263	20.519	26.191
		NVE21342	0.276	0.216	0.29	0.418	0.361	0.612								NVE21342	2.504	4.349	0.823	12.104	17.443	9.187
		NVE24094	0.776	1.136	0.676	2.46	2.512	3.106								NVE24094	1.804	0.431	0.989	2.684	3.088	4.705
		NVE9382	10.489	5.346	4.901	5.502	6.622	5.812								NVE9382	1.749	6.168	5.744	1.597	1.439	1.954
		NVE21196	0.077	0	0	0.174	0.072	0								NVE21196	0.157	0	0	0	0.098	0
		NVE10052	4.054	4.718	3.533	4.583	2.86	5.447								NVE10052	6.251	3.412	4.633	3.01	3.444	4.183
		NVE12648	1.413	0.952	1.44	2.48	1.034	1.447								NVE12648	0.654	0.947	1.386	0.674	1.046	1.344
		NVE5733	2.841	3.095	2.414	0.939	1.19	0								NVE5733	0.902	2.362	1.92	1.043	1.439	0.187
		NVE20578	7.502	12.304	8.039	21.731	26.068	24.74								NVE20578	10.468	7.452	9.699	40.267	33.275	39.809
		NVE23657	4.277	8.538	3.324	3.226	0.865	0								NVE23657	11.904	4.706	7.44	6.823	2.829	8.042
		NVE18441	2.442	2.121	3.533	0.878	1.995	1.082								NVE18441	8.838	6.627	6.488	3.542	3.936	4.295
		NVE24988	8.592	7.9	8.772	28.979	25.732	27.905								NVE24988	14.454	10.283	9.656	20.927	20.679	15.149
		NVE12224	11.218	29.435	13.278	6.849	11.49	10.353								NVE12224	27.693	20.304	14.65	10.507	10.087	13.058
		NVE3604	23.627	25.117	21.945	20.057	26.958	33.175								NVE3604	12.595	34.852	21.852	33.042	49.267	26.179
		NVE19034	0	0.92	1.159	0.766	1.911	1.259								NVE19034	0.424	0.506	0.7	1.847	1.427	3.373
		NVE12657	0.453	1.396	0.579	0.551	0.337	1.682								NVE12657	0.911	0.891	0.859	0.75	1.365	1.394
		NVE14680	2.319	3.809	1.127	3.685	3.113	5.6								NVE14680	7.421	7.649	2.598	5.976	5.831	4.27
		NVE26138	4.761	3.647	0.338	1.623	4.206	2.235								NVE26138	2.256	5.006	4.546	2.782	1.119	2.129
		NVE24216	0.929	1.32	0.418	2.348	2.993	2.918								NVE24216	0.46	0.356	0.368	2.434	3.063	3.959
		NVE7925	0.077	0.195	0.298	1.215	0.264	0.482								NVE7925	0.175	0.516	0.404	0.619	0	0.51
		NVE10194	18.697	20.94	24.77	5.155	4.843	5.376								NVE10194	13.902	21.363	15.79	5.465	6.606	5.9
		NVE370	3.67	6.125	3.412	1.807	2.933	2.647								NVE370	5.662	9.046	5.571	4.846	6.274	3.224
		NVE23305	6.097	3.636	5.947	1.97	2.56	1.706								NVE23305	4.824	4.837	5.542	1.673	2.128	1.78
		NVE22233	1.889	2.262	1.738	2.562	5.24	3.094								NVE22233	2.974	1.537	1.804	3.086	5.007	3.759
		NVE21745	2.618	2.608	2.784	0.715	0.986	0.835								NVE21745	3.406	2.765	2.894	1.282	1.439	1.817
		NVE8231	1.021	1.288	1.658	1.47	1.863	2.965								NVE8231	0.617	1.669	1.653	0.978	0.947	0.573
		NVE19865	1.037	1.396	0.958	0.97	0.625	0.635								NVE19865	0.737	1.472	1.941	2.01	1.329	0.61
		NVE25634	0.031	0	0.016	0	0.036	0								NVE25634	0.018	0.028	0	0	0.025	0
		NVE25901	0.246	0.519	0.266	0.153	0.421	0.282								NVE25901	0.368	0.3	0.491	0.478	0.418	0.498
		NVE20036	7.609	7.976	7.452	169.502	152.78	171.771								NVE20036	7.623	10.133	10.868	137.284	178.223	121.333
		NVE20231	2.311	1.374	3.163	6.104	9.387	7.306								NVE20231	0.608	0.15	0.245	0.532	0.418	0.697
		NVE1363	13.23	15.453	17.004	8.043	10.697	16.67								NVE1363	6.472	7.583	10.226	6.769	3.235	10.755
		NVE5384	20.179	14.23	21.205	16.219	14.446	11.941								NVE5384	16.655	20.088	19.16	16.928	15.918	16.394
		NVE14822	3.332	0.249	1.07	2.001	0	1.753								NVE14822	2.495	0.994	0.686	0.641	0.923	2.154
		NVE1696	0.261	0.768	0.322	0.357	0.433	0								NVE1696	0.829	0.591	1.075	0	0	1.108
		NVE13645	0.077	0.195	0.773	0.214	1.154	0								NVE13645	1.326	1.931	0.779	1.575	1.304	1.83
		NVE20710	0.584	0.638	0.249	1.021	1.142	0.482								NVE20710	0.727	0.366	0.866	0.652	0.64	0.635
		NVE11396	13.391	13.927	15.435	8.35	5.613	7.412								NVE11396	14.703	9.805	12.694	4.118	4.822	7.232
		NVE20768	6.642	4.74	4.474	14.688	10.685	12.6								NVE20768	3.452	3.909	5.607	11.669	13.544	8.95
		NVE8801	2.856	2.229	2.559	13.535	13.076	8.4								NVE8801	0.985	1.622	1.285	12.224	15.389	7.195
		NVE7598	1.336	1.45	0.861	0.225	1.25	1.035								NVE7598	0.829	1.322	1.494	0.489	0.713	1.207
		NVE26131	0	0	0	0	0	0								NVE26131	0	0	0	0	0	0
		NVE25194	3.286	3.106	3.187	31.173	32.318	37.987								NVE25194	3.195	3.496	3.363	35.008	57.804	50.465
		NVE20654	12.616	14.425	10.695	17.016	10.685	24.87								NVE20654	12.687	8.868	7.953	13.201	14.307	14.228
		NVE21767	8.216	5.746	6.438	6.002	5.204	7.153								NVE21767	4.999	9.561	8.299	6.291	6.594	5.876
		NVE13442	0.737	1.244	1.022	0.766	1.719	2.67								NVE13442	0.792	0.375	0.368	1.597	0.775	2.079
		NVE5946	6.604	10.28	9.222	11.014	10.889	14.129								NVE5946	9.52	9.496	7.707	8.236	7.233	7.095
		NVE23731	0	0	0	0.429	0.961	0								NVE23731	0.313	0	0.296	1.358	2.854	0
		NVE11538	3.233	6.093	1.545	3.889	5.997	4.847								NVE11538	0.783	2.268	1.147	1.456	3.075	1.357
		NVE6224	11.088	11.99	12.514	13.443	16.922	11.953								NVE6224	6.96	12.317	13.192	16.157	11.797	12.249
		NVE14784	0.069	0	0.048	0	0.096	0								NVE14784	0.203	0	0.065	0.196	0.086	0
		NVE7222	3.079	2.099	3.734	3.705	4.964	3.07								NVE7222	5.699	7.34	6.105	4.009	6.175	3.349
		NVE25577	17.691	15.572	17.02	14.903	15.84	19.952								NVE25577	11.462	19.46	16.468	15.668	24.972	17.925
		NVE11748	13.967	32.324	16.087	33.735	36.08	42.587								NVE11748	27.997	22.132	28.296	63.649	57.152	49.668
		NVE7049	52.275	38.73	40.864	28.029	64.095	59.222								NVE7049	102.488	87.064	50.696	22.361	45.22	16.992
		NVE13968	187.824	235.196	132.266	312.639	380.953	273.414								NVE13968	190.972	290.101	192.299	408.07	472.952	606.75
		NVE5300	5.344	7.391	5.681	6.502	8.233	7.506								NVE5300	7.043	5.681	4.496	7.378	10.825	7.705
		NVE7179	0.031	0	0.072	0.255	0.12	0.188								NVE7179	0.074	0.028	0.022	0.141	0.062	0.398
		NVE11801	10.773	12.65	9.947	6.165	7.764	7.906								NVE11801	22.455	14.117	12.997	7.606	8.377	7.332
		NVE17146	3.977	4.697	3.557	3.562	5.492	5.341								NVE17146	4.999	4.79	4.633	5.335	6.655	4.494
		NVE11779	3.386	2.868	3.814	10.371	10.576	6.282								NVE11779	4.152	3.468	3.579	12.647	16.25	13.332
		NVE14694	5.951	8.17	6.011	5.808	4.831	6.47								NVE14694	6.592	5.099	6.076	7.421	12.031	5.614
		NVE21041	0.123	0.249	0.33	0.245	0.168	0.2								NVE21041	0.249	0.244	0.253	0.576	0.111	0.237
		NVE12592	7.464	6.103	2.205	6.4	16.91	14.976								NVE12592	23.762	38.301	23.894	59.227	50.104	58.531
		NVE9121	20.417	19.858	19.507	10.391	8.437	10.058								NVE9121	15.375	22.731	22.364	10.203	11.526	7.668
		NVE15224	0.284	0.195	0.338	0.48	0.048	0.306								NVE15224	0.304	0.459	0.642	0.315	0.332	0.274
		NVE16679	4.146	4.599	3.38	4.94	2.752	4.412								NVE16679	25.815	18.176	14.65	16.309	26.977	23.303
		NVE5934	17.553	19.219	15.274	36.195	35.19	40.775								NVE5934	32.38	24.456	20.214	30.336	36.794	31.195
		NVE5131	19.718	22.585	16.497	51.281	47.906	51.845								NVE5131	20.301	16.704	19.109	50.285	53.806	54.324
		NVE20986	2.066	1.428	2.495	0.561	0.769	0.624								NVE20986	1.335	1.64	2.576	0.989	0.849	1.158
		NVE15511	14.95	6.98	13.431	15.291	12.692	12.588								NVE15511	7.154	16.301	13.264	14.809	22.056	14.191
		NVE10394	2.211	0.195	1.521	8.156	0.853	6.235								NVE10394	3.158	1.115	1.523	3.26	2.805	3.598
		NVE24943	4.024	4.772	4.104	2.94	3.293	4.565								NVE24943	2.007	0.534	2.692	0.391	0.295	0.361
		NVE13417	11.318	3.831	8.788	8.86	1.166	5.717								NVE13417	5.634	8.924	8.53	2.119	3.223	3.846
		NVE21316	9.352	7.683	7.46	13.525	15.312	11.905								NVE21316	6.509	8.914	10.392	11.887	12.289	9.759
		NVE12379	29.547	1.006	10.172	23.109	0.937	20.164								NVE12379	2.891	2.953	1.992	2.553	2.756	4.108
		NVE14287	2.664	2.716	2.092	3.654	3.377	3.223								NVE14287	3.13	4.546	3.442	2.868	3.371	2.216
		NVE16746	7.01	3.798	7.685	7.962	6.298	5.259								NVE16746	1.943	3.187	7.505	8.019	6.63	7.083
		NVE738	0.069	0.346	0.37	0.102	0.529	0.424								NVE738	0.157	0.844	0.801	1.217	0.689	0.921
		NVE25576	2.073	2.803	0.386	7.431	2.656	14.011								NVE25576	4.926	1.706	3.255	3.433	3.666	6.71
		NVE16910	0.376	0.476	0.161	0.776	0.373	0.224								NVE16910	0	0.178	0.058	0.348	0.504	1.158
		NVE8818	10.589	5.735	7.597	8.145	1.49	7.917								NVE8818	6.822	4.012	5.311	2.401	1.944	3.996
		NVE11320	3.409	7.337	4.498	10.044	15.552	18.799								NVE11320	8.792	6.112	9.244	14.288	16.558	15.361
		NVE11782	3.632	2.608	2.768	19.057	16.97	19.505								NVE11782	3.093	2.765	2.021	9.236	12.904	7.245
		NVE9002	2.058	2.814	2.696	1.449	1.07	1.812								NVE9002	3.526	1.144	1.436	1.315	1.476	1.693
		NVE8423	15.618	19.652	20.046	164.031	187.79	173.712								NVE8423	10.67	12.673	19.983	237.799	225.337	234.375
		NVE14002	0.276	0	0	0	0	0								NVE14002	0	0	0	0	0	0
		NVE9970	0.561	0.53	0.933	0.694	1.202	1.223								NVE9970	1.04	1.05	0.794	0.989	1.181	0.585
		NVE486	0	0	1.014	0	0	0								NVE486	0.921	0.431	0.195	0.293	0.443	1.021
		NVE14291	11.549	14.003	12.948	15.158	17.379	19.129								NVE14291	9.575	8.624	9.757	10.213	10.21	12.087
		NVE14104	0	0	0	0	0	0								NVE14104	0	0	0	0	0	0
		NVE5808	0	0	0.322	0	0	0								NVE5808	0	0	0.007	0	0	0
		NVE13771	3.501	1.169	4.716	0.715	1.166	0.376								NVE13771	1.178	2.634	4.64	1.706	1.095	0.585
		NVE12560	2.219	2.413	2.261	1.317	2.788	0.635								NVE12560	4.023	5.718	4.51	2.184	2.571	1.207
		NVE13012	1.72	4.458	7.661	1.511	3.642	2.141								NVE13012	0.12	0	0.498	0.141	0.049	0
		NVE7685	0.407	0.801	0.402	0.745	0.757	0.294								NVE7685	0.737	0.309	0.7	1.347	0.75	2.004
		NVE15140	8.892	3.604	1.988	12.239	8.81	10.188								NVE15140	0.672	4.828	0.953	0	1.87	0.037
		NVE21085	44.098	34.196	35.779	34.399	26.886	31.658								NVE21085	61.509	58.389	41.069	24.751	27.875	24.747
		NVE17252	18.252	21.751	9.222	41.023	47.257	33.681								NVE17252	65.192	67.52	65.418	78.176	82.579	58.681
		NVE5698	17.215	14.836	16.666	6.533	5.396	4.988								NVE5698	13.193	6.562	8.292	4.39	3.186	4.842
		NVE23757	11.364	4.415	8.24	10.993	5.685	10.658								NVE23757	17.106	6.459	8.689	5.172	5.327	6.622
		NVE21934	1.943	0.476	0.612	2.368	0.144	2.6								NVE21934	1.215	0.169	0.18	0	0.455	0.361
		NVE8257	15.511	18.072	16.94	12.718	14.567	10.964								NVE8257	11.6	12.13	13.711	8.084	7.282	8.44
		NVE2254	1.313	1.396	1.151	1.337	1.19	1.929								NVE2254	0.902	0.694	0.837	0.771	0.59	0.747
		NVE21877	8.124	8.841	7.677	9.197	8.689	9.894								NVE21877	7.752	6.28	7.541	9.399	10.53	10.606
		NVE15985	4.63	4.642	4.724	3.838	4.952	4.517								NVE15985	7.098	4.612	5.701	5.259	4.871	6.149
		NVE9493	0.584	0.509	0.942	2.582	3.786	4.894								NVE9493	0.801	0.909	1.01	3.227	9.976	2.49
		NVE3009	1.789	2.835	1.746	0.99	1.839	0.871								NVE3009	3.839	3.225	4.092	2.532	1.71	2.042
		NVE7701	1.067	1.483	0.95	0.429	0.553	0.365								NVE7701	3.784	3.375	2.093	1.195	1.575	1.071
		NVE24978	2.15	2.64	2.1	1.194	1.538	0.965								NVE24978	2.744	2.878	3.457	2.597	1.538	1.382
		NVE24732	29.846	89.527	67.574	48.883	109.333	50.681								NVE24732	48.344	62.514	46.258	63.66	72.32	113.204
		NVE15359	9.637	1.364	4.354	9.146	1.322	4.765								NVE15359	1.215	0.431	0.938	0.402	0.75	0.324
		NVE7676	0	0	0	0	0.144	0								NVE7676	0.295	0.272	0.346	0.391	0.406	0.859
		NVE20901	1.451	2.283	1.513	1.378	1.082	2.282								NVE20901	1.335	1.172	2.049	2.249	2.436	1.444
		NVE8048	0	0	0	0.143	0	0								NVE8048	0	0	0	0.163	0.234	0.983
		NVE4662	8.692	6.547	4.957	15.188	9.507	12.788								NVE4662	7.089	3.871	4.453	8.812	9.743	9.573
		NVE13495	8.162	2.554	5.094	9.248	1.659	7.376								NVE13495	2.053	2.597	3.219	1.847	2.017	3.162
		NVE26182	1.305	1.039	1.28	1.643	1.334	1.353								NVE26182	0.562	0.366	1.292	3.988	1.648	2.925
		NVE2440	17.891	15.962	18.356	5.869	4.279	4								NVE2440	16.167	17.642	17.478	5.509	5.302	5.801
		NVE21094	9.729	8.398	11.492	4.706	5.144	4.318								NVE21094	9.501	9.243	14.094	5.324	4.318	4.905
		NVE7144	0.399	0.595	0.636	1.745	2.079	2.494								NVE7144	0.488	0.684	0.649	2.586	3.936	2.751
		NVE8270	767.906	749.21	730.555	652.552	544.093	757.892								NVE8270	865.143	1146.36	984.819	722.611	808.289	686.917
		NVE23103	49.089	43.492	39.963	80.321	82.387	58.386								NVE23103	44.017	57.068	53.042	45.33	42.009	30.399
		NVE15159	51.623	36.761	37.839	51.22	43.904	43.481								NVE15159	64.216	38.301	42.26	39.061	38.676	34.021
		NVE19832	1.451	2.424	1.666	1.909	1.875	2.635								NVE19832	1.703	2.447	2.201	1.782	2.362	1.73
		NVE25789	3.356	2.078	2.656	3.103	3.257	4.294								NVE25789	2.007	2.878	2.23	1.315	2.067	0.934
		NVE24394	1.044	1.656	1.553	0.755	1.346	0.718								NVE24394	0.203	0.028	0.39	0.109	0.062	0
		NVE22675	0.107	0.184	0.169	0.174	0	0								NVE22675	0.792	0.45	1.003	0.913	0.812	0.635
		NVE21080	23.527	25.896	22.138	19.567	29.133	21.882								NVE21080	22.805	23.153	27.141	29.021	32.144	31.133
		NVE18386	6.25	9.101	4.869	5.165	4.771	5.294								NVE18386	7.126	9.027	4.525	3.531	5.388	2.701
		NVE15874	1.436	0.671	0.571	0.459	0.276	0.553								NVE15874	0.792	0.712	0.729	0.087	0.086	0.174
		NVE7907	3.033	2.554	4.169	1.735	2.284	2.188								NVE7907	8.498	5.512	6.358	4.498	4.859	4.295
		NVE2833	1.82	2.705	1.706	2.858	4.098	2.729								NVE2833	1.804	1.847	2.208	3.835	3.543	3.759
		NVE24744	14.251	13.008	14.598	31.918	31.393	34.446								NVE24744	20.356	9.842	13.675	29.304	28.06	31.556
		NVE17559	6.435	13.159	8.627	10.483	9.254	9.694								NVE17559	6.049	8.155	8.407	13.886	13.286	12.959
		NVE23630	12.462	32.205	22.404	4.011	11.406	3.565								NVE23630	14.04	18.054	24.305	9.007	17.21	11.539
		NVE4298	1997.41	3032.1	2146.52	2420.3	3973.06	2392.64								NVE4298	2662.35	1849.89	1912.45	2819.7	2095.26	3632.56
		NVE1069	0.553	0.833	7.758	0.071	1.214	8.141								NVE1069	0.921	1.19	4.128	4.02	0.566	7.842
		NVE13543	0.43	0.92	0.394	0.541	0.325	0.894								NVE13543	0.157	0.366	0.31	0.348	0.713	0.361
		NVE19286	1.136	2.024	1.175	10.493	10.204	14.611								NVE19286	1.584	1.453	1.718	14.69	17.591	10.73
		NVE17570	18.659	26.556	19.531	29.091	31.405	35.305								NVE17570	27.684	16.648	20.423	34.737	38.356	37.917
		NVE19621	3.187	2.781	0.821	0.817	0.937	0.694								NVE19621	6.38	4.724	4.034	1.184	1.39	1.033
		NVE3171	0.33	0.303	0.443	0.214	0	0.188								NVE3171	0.967	0.741	0.642	0.532	0.517	0.71
		NVE25958	3.547	6.482	2.438	2.531	3.918	2.976								NVE25958	5.183	3.159	4.063	2.119	3.161	2.104
		NVE5845	2.165	1.515	1.601	0.439	0.421	0.376								NVE5845	2.513	2.156	2.374	0.978	0.947	1.145
		NVE17997	8.101	6.19	8.015	3.818	3.762	2.976								NVE17997	7.945	7.058	6.033	2.89	3.703	3.672
		NVE4761	1.39	3.961	1.545	1.643	5.901	0.729								NVE4761	5.607	3.665	6.856	2.26	2.263	2.527
		NVE3463	80.855	84.646	79.741	167.093	231.538	153.324								NVE3463	86.266	108.802	81.294	170.662	233.358	226.968
		NVE1266	4.523	4.675	7.927	9.472	10.66	10.929								NVE1266	3.36	8.099	7.166	9.377	16.718	10.008
		NVE21257	458.216	533.277	508.336	318.641	312.254	351.094								NVE21257	575.356	618.484	540.23	478.662	515.97	407.405
		NVE1095	0.43	0.844	0.491	0.276	0.264	1.129								NVE1095	1.105	0.994	0.823	0.934	1.144	0.523
		NVE25840	0	0	0	0	2.8	0								NVE25840	0	0	0	0	0	0
		NVE16509	8.162	9.555	7.404	31.939	36.909	39.399								NVE16509	14.353	10.321	10.832	20.536	26.485	21.112
		NVE18569	5.966	7.175	4.603	4.328	4.303	5.094								NVE18569	8.231	5.268	5.21	4.889	5.277	5.278
		NVE24928	3.655	3.052	3.637	13.576	11.502	5.965								NVE24928	2.256	1.125	5.037	6.041	6.446	7.332
		NVE24899	160.136	250.108	140.515	163.286	263.615	329.401								NVE24899	62.108	49.306	51.447	56.196	55.615	121.955
		NVE12526	11.149	12.12	13.495	22.548	21.297	13.694								NVE12526	6.868	11.511	19.088	23.697	18.071	23.104
		NVE17658	0.445	0.758	0.644	0.551	0.697	0.612								NVE17658	0.939	0.975	1.782	1.467	1.009	1.183
		NVE14608	9.038	9.133	7.468	11.402	7.367	8.011								NVE14608	7.77	5.943	6.805	11.18	10.579	12.299
		NVE6780	1.221	2.608	3.179	1.072	2.308	1.859								NVE6780	0.506	0.197	0.274	0.141	0.554	0.149
		NVE23939	24.986	33.753	24.665	33.562	49.396	27.646								NVE23939	29.479	18.794	21.743	38.192	42.772	32.39
		NVE20006	0.299	0	0	0	0	0								NVE20006	0	0.291	0	0.478	0	0.822
		NVE18826	2.35	3.106	1.569	6.686	8.593	10.811								NVE18826	0.534	0.159	0.628	2.999	1.722	3.336
		NVE19234	5.674	5.032	5.038	1.756	1.238	2.353								NVE19234	7.126	6.515	7.469	5.422	6.003	5.726
		NVE5490	7.494	5.768	6.856	2.358	1.514	3.059								NVE5490	9.234	6.815	6.906	2.184	2.227	2.34
		NVE2834	6.135	8.04	5.923	5.4	5.721	5.894								NVE2834	7.945	9.477	7.318	5.411	5.167	5.49
		NVE6043	4.477	3.788	4.579	5.165	5.985	3.518								NVE6043	5.045	5.446	6.466	6.313	7.172	6.486
		NVE23021	6.872	0.368	2.744	5.808	2.404	4.717								NVE23021	1.602	0.9	0.83	3.107	4.133	4.108
		NVE19203	1.444	2.327	1.907	2.123	0.949	1.541								NVE19203	1.307	1.987	2.093	3.107	1.599	1.681
		NVE1006	0.637	1.082	0.909	0.633	1.106	0.765								NVE1006	2.007	1.087	1.263	1.141	1.907	1.755
		NVE12359	0	0.076	0.032	0	0.048	0.059								NVE12359	0.037	0	0	0.25	0.197	0.05
		NVE20761	149.393	152	163.442	97.551	102.302	117.443								NVE20761	116.04	147.694	125.82	111.75	113.161	113.079
		NVE15823	0.215	5.184	0.523	1.521	8.125	2.082								NVE15823	0.552	1.556	1.71	2.684	10.05	5.564
		NVE16254	11.172	11.168	12.216	20.404	24.41	19.376								NVE16254	15.734	11.108	16.685	24.969	25.624	31.93
		NVE18795	0.292	2.435	0.869	0	0.312	0.518								NVE18795	1.445	3.103	0.722	0.608	2.706	2.116
		NVE5127	3.555	3.366	3.235	1.378	1.346	2.306								NVE5127	3.765	4.453	3.413	0.891	1.525	0.884
		NVE4372	13.184	24.771	15.024	26.559	27.559	26.458								NVE4372	15.126	10.002	12.283	59.194	48.677	56.552
		NVE5563	5.82	4.967	4.434	3.389	1.25	2.788								NVE5563	5.487	8.118	6.206	2.336	3.038	2.714
		NVE13731	11.863	25.139	14.107	10.993	17.367	16.305								NVE13731	41.043	38.367	16.461	12.81	23.053	12.585
		NVE14373	0.376	0.768	0.676	0.378	0.252	0.176								NVE14373	0.037	0.066	0.029	0.043	0	0
		NVE447	3.21	2.034	2.889	0.837	0.24	0.871								NVE447	3.13	2.831	2.749	1.01	1.119	1.357
		NVE2801	0	0	0	0	0	0								NVE2801	1.151	0	0	0.282	0	1.021
		NVE22294	12.992	0.271	4.249	14.729	0.397	10.2								NVE22294	1.574	0.619	0.541	0.771	1.636	3.174
		NVE347	1.505	2.186	2.302	1.664	2.764	1.988								NVE347	2.283	2.212	2.302	2.619	1.858	2.614
		NVE12491	4.945	4.123	4.249	2.633	2.223	2.753								NVE12491	7.264	4.199	3.789	2.673	2.546	3.324
		NVE13088	12.616	12.088	10.775	11.412	15.816	15.294								NVE13088	14.095	13.433	13.827	11.756	15.082	12.647
		NVE21022	8.577	7.186	6.736	20.068	19.182	19.164								NVE21022	7.485	9.693	6.48	11.18	17.357	10.008
		NVE10574	6.68	3.896	6.454	3.766	1.574	4.6								NVE10574	3.738	5.277	5.903	2.51	2.633	2.515
		NVE3985	0	0	0	0	0	0								NVE3985	0	0	0	0	0	0
		NVE15886	5.989	7.305	6.502	4.961	5.625	5.259								NVE15886	12.07	4.912	6.221	5.487	6.188	6.461
		NVE1273	5.329	5.389	5.48	1.786	2.127	2.765								NVE1273	7.2	8.024	6.545	3.52	4.527	3.697
		NVE5851	0.177	0.227	0.266	1.031	2.308	3.906								NVE5851	0.617	0	0	2.01	5.007	3.585
		NVE6094	0.799	1.331	1.875	0.806	2.235	0.153								NVE6094	1.381	0.459	0.354	0.456	0	0.324
		NVE369	1.612	1.017	1.698	0.929	0.553	0.671								NVE369	1.418	2.203	1.826	0.771	0.873	0.535
		NVE8190	6.335	5.119	6.164	1.633	1.466	2.023								NVE8190	5.828	4.837	5.384	1.901	1.587	2.091
		NVE71	3.647	4.177	4.08	1.092	2.788	1.741								NVE71	3.296	4.396	4.186	1.532	1.956	1.631
		NVE5317	16.171	8.462	10.767	8.319	7.103	4.376								NVE5317	48.915	19.263	23.05	16.2	10.997	30.199
		NVE24849	0	0	0	0	0	0								NVE24849	0	0	0	0	0	0
		NVE23140	0.553	0.747	0.652	1.113	1.322	1.094								NVE23140	0.801	0.45	0.714	0.706	0.996	0.983
		NVE25917	0.161	1.385	1.014	0.225	1.695	0.482								NVE25917	0.985	0.994	2.143	2.401	1.685	3.51
		NVE1613	1.198	1.115	0.306	0.939	1.202	1.2								NVE1613	1.666	2.015	1.191	0.674	2.423	0.784
		NVE9311	12.201	15.15	13.858	4.328	4.17	5.859								NVE9311	10.21	6.44	14.65	2.39	1.698	2.701
		NVE17598	2.104	0.768	1.449	1.062	1.502	1.188								NVE17598	1.215	1.556	1.155	1.445	1.821	1.183
		NVE17528	3.517	2.067	3.605	4.277	0	2.282								NVE17528	5.763	1.153	4.02	0	1.218	1.668
		NVE1175	17.584	15.269	17.02	10.81	10.168	10.906								NVE1175	17.318	18.354	11.972	9.105	9.694	5.427
		NVE15495	4.377	7.186	6.872	3.358	4.303	4.765								NVE15495	7.568	8.886	8.191	9.942	9.435	9.174
		NVE8626	4.054	5.184	4.7	5.338	5.384	4.517								NVE8626	3.683	2.625	5.059	5.107	3.592	5.116
		NVE18678	4.139	5.584	4.136	10.85	12.175	11.623								NVE18678	4.217	5.549	5.723	13.929	11.809	11.465
		NVE5003	82.506	48.037	102.379	11.8	10.697	12.058								NVE5003	55.249	84.477	78.191	16.309	15.524	16.793
		NVE16337	3.839	4.924	3.501	7.502	6.526	4.741								NVE16337	4.244	8.521	6.141	7.508	8.783	5.079
		NVE3549	7.225	2.435	2.744	8.84	7.86	9.223								NVE3549	13.073	10.93	8.386	4.868	9.423	4.556
		NVE24058	0.246	0.39	0.652	0.959	0.337	0.4								NVE24058	1.188	0.816	0.621	1.054	0.197	0.461
		NVE21662	0.407	0.173	0	0.122	0	0								NVE21662	2.035	2.062	1.4	0	0.824	1.083
		NVE11719	1.612	0.682	1.609	0.347	0.216	0.106								NVE11719	1.031	1.959	0.859	0.456	0.394	0.56
		NVE2295	895.754	1219.12	852.859	1494.16	1360.6	1692.51								NVE2295	1197.7	1629.72	870.711	1262.68	1643.74	1267.56
		NVE8352	1.636	3.582	2.253	2.45	3.594	3.659								NVE8352	3.489	2.503	3.81	2.629	2.497	2.838
		NVE13874	2.764	2.521	2.334	2.603	2.74	2.423								NVE13874	3.259	3.721	3.955	3.292	3.887	2.963
		NVE11197	0.169	0.227	0.274	0.378	0.24	0.494								NVE11197	0.285	0.141	0.57	0.511	0.713	0.647
		NVE14420	4.223	3.809	4.933	1.715	1.574	1.565								NVE14420	5.745	5.315	5.983	2.01	2.645	2.552
		NVE12414	3.839	3.809	4.008	0.817	0.805	1.012								NVE12414	3.996	4.031	5.412	1.097	1.722	1.369
		NVE24743	6.957	4.448	5.11	3.511	3.401	4.153								NVE24743	5.726	4.678	5.412	3.053	4.158	4.232
		NVE2959	9.698	15.118	10.188	14.821	8.437	22.423								NVE2959	4.926	5.577	14.715	23.763	17.603	18.871
		NVE258	0.499	0.887	0.507	0.633	0.757	0.788								NVE258	1.528	0.966	1.097	1.717	1.931	1.905
		NVE21649	6.051	2.099	4.249	15.944	4.831	4.941								NVE21649	0	0	0.216	0	0	0.311
		NVE12189	0.184	1.028	0.241	0.418	0.721	0.071								NVE12189	0.147	0.384	0.354	0.934	0.369	0.485
		NVE11474	0	0	0	0	0	0								NVE11474	0	0	0	0	0	0
		NVE14818	0	0	0	0	0	0								NVE14818	0	0	0	0.12	0	0
		NVE11273	6.035	3.506	2.245	4.655	2.187	2.67								NVE11273	1.16	1.556	2.389	5.769	3.198	2.651
		NVE2674	3.947	3.171	4.048	3.685	2.223	2.918								NVE2674	3.213	2.99	2.786	2.651	2.091	2.826
		NVE1806	0.814	0.519	0.676	13.698	6.49	8.6								NVE1806	0.957	0.609	1.256	2.738	4.441	2.701
		NVE21757	11.748	12.391	13.922	12.575	12.872	12.941								NVE21757	10.551	12.186	12.903	15.548	15.057	17.776
		NVE7427	0	0	0	0	0.998	0								NVE7427	0	0	0	0	0	0
		NVE22805	0.668	1.818	0.942	1.296	3.257	1.482								NVE22805	3.416	5.156	5.369	1.608	1.661	1.917
		NVE18987	5.69	5.378	4.305	5.553	4.206	6.647								NVE18987	6.353	6.355	4.395	3.401	4.305	3.261
		NVE1700	54.195	73.792	66.117	28.111	27.979	15.435								NVE1700	96.549	134.242	60.525	56.315	36.105	34.88
		NVE912	0	0	0	0.367	0	0								NVE912	0	0	0	0	0	0.112
		NVE4154	1.328	1.158	1.167	0.908	0.961	1.6								NVE4154	1.04	2.259	1.775	0.565	0.972	0.934
		NVE20979	1.467	0.465	0.773	1.786	0.433	0.588								NVE20979	0.773	1.35	0.808	0.359	0.873	0.373
		NVE17563	16.286	8.246	12.948	13.984	10.276	13.4								NVE17563	8.673	17.585	11.597	17.45	15.943	10.145
		NVE14140	11.71	12.553	12.176	17.618	13.773	18.164								NVE14140	30.428	19.235	16.483	19.514	21.134	25.693
		NVE5506	22.014	19.165	18.694	18.087	16.562	14								NVE5506	30.152	31.459	38.175	28.369	24.984	27.884
		NVE10817	82.053	49.141	81.866	91.376	98.937	72.609								NVE10817	21.175	32.199	56.765	38.452	22.056	36.062
		NVE6226	20.095	15.767	16.835	19.363	8.281	20.529								NVE6226	16.692	14.501	15.739	12.376	11.92	14.328
		NVE15942	34.093	65.168	29.115	37.798	63.097	59.01								NVE15942	26.515	27.821	23.389	35.41	45.737	33.834
		NVE15300	0.161	0	0.386	25.335	27.342	23.482								NVE15300	0.276	0.356	0.419	15.972	16.533	23.913
		NVE22534	27.958	27.011	21.696	34.858	23.857	27.705								NVE22534	27.491	20.501	23.8	24.893	23.077	25.096
		NVE4754	0	0.271	0.169	0	0.529	0								NVE4754	0	0.703	0.202	0	0.394	0
		NVE11841	102.854	104.948	141.899	180.343	153.069	165.3								NVE11841	57.339	144.938	117.37	161.709	178.075	160.208
		NVE3376	2.042	2.521	1.939	3.103	3.017	4.318								NVE3376	2.55	1.406	2.468	3.379	3.998	3.187
		NVE10012	42.762	32.995	36.929	125.264	137.372	95.479								NVE10012	27.813	55.69	57.011	113.336	139.486	97.021
		NVE6957	0.791	0.4	0	0.245	0.156	0								NVE6957	0.101	0	0.087	0	0	0
		NVE3781	8.216	7.618	7.927	11.585	13.389	10.423								NVE3781	10.468	8.296	10.522	16.102	17.234	16.755
		NVE18492	7.525	9.209	8.385	20.445	25.96	16.976								NVE18492	10.247	8.024	10.139	25.87	29.277	28.867
		NVE22947	1.182	1.493	1.883	0.174	0.745	0.659								NVE22947	2.909	3.862	2.865	1.26	1.71	1.705
		NVE25143	4.277	2.64	3.509	3.185	3.317	1.329								NVE25143	2.605	3.75	4.554	2.532	1.981	1.942
		NVE13195	7.172	4.761	5.48	8.35	5.024	5.741								NVE13195	5.146	4.903	5.946	5.759	5.425	5.042
		NVE7042	7.663	6.883	6.357	13.729	12.439	12.164								NVE7042	6.61	5.268	7.404	6.867	8.869	8.49
		NVE16626	3.747	4.513	3.573	2.889	3.654	3.741								NVE16626	3.683	4.631	6.415	5.78	7.971	4.618
		NVE20224	1.666	0.498	0.491	2.929	1.274	1.223								NVE20224	0.865	1.594	1.588	2.608	2.362	0.959
		NVE11744	0.952	1.569	1.376	1.368	1.635	1.823								NVE11744	1.068	1.059	2.266	2.032	2.3	2.788
		NVE12496	4.154	5.692	4.676	4.307	6.478	4.588								NVE12496	6.058	6.674	5.78	6.813	8.709	6.934
		NVE293	3.01	3.182	3.034	6.247	5.913	4.847								NVE293	2.145	4.284	3.197	6.508	8.107	6
		NVE7666	12.355	10.107	11.548	8.176	8.125	8.117								NVE7666	13.469	9.243	10.919	8.54	7.774	8.913
		NVE25822	27.013	25.193	28.383	23.232	24.506	23.67								NVE25822	25.254	20.069	29.941	24.958	20.937	28.793
		NVE8775	0	0	0.089	0	0.072	0								NVE8775	0.064	0	0.058	0	0.148	0.1
		NVE5191	1.835	3.311	2.897	6.288	9.999	4.423								NVE5191	1.979	2.981	3.652	19.308	26.042	17.813
		NVE10130	1.421	0	1.569	0	0	1.059								NVE10130	2.173	0	0	2.412	0	1.606
		NVE15350	5.529	4.123	5.722	5.41	3.69	4.094								NVE15350	6.454	4.837	5.066	4.585	3.42	4.568
		NVE8153	1.006	3.052	1.722	1.153	1.454	2.87								NVE8153	1.602	1.294	2.309	1.901	1.968	2.116
		NVE24595	0	0	0.072	0	0	0								NVE24595	0	0	0	0	0.123	0.124
		NVE19821	0.392	0	0.024	0.653	0	0.318								NVE19821	0.497	0.159	0.144	0.445	0.726	1.108
		NVE19666	1.136	1.796	1.907	2.725	1.923	2.118								NVE19666	2.053	0.684	1.313	2.803	2.313	2.701
		NVE3648	6.381	7.413	6.599	13.035	14.903	13.6								NVE3648	6.214	6.534	8.624	18.438	15.869	13.096
		NVE7559	1.559	4.242	1.521	3.552	5.829	8.87								NVE7559	2.817	1.922	1.689	2.043	2.509	2.925
		NVE1956	4.446	4.285	7.709	1.358	1.058	1.329								NVE1956	3.406	4.771	3.947	1.891	1.931	0.772
		NVE4744	6.319	6.06	6.164	13.586	13.1	10.635								NVE4744	8.599	5.456	7.065	11.496	12.793	12.336
		NVE22803	0.269	0.39	0.732	0.418	0.793	0.212								NVE22803	0	0.656	0.505	0.033	0.308	0.249
		NVE16405	57.604	55.893	48.695	253.457	254.385	257.897								NVE16405	39.275	50.169	50.869	219.078	221.007	250.495
		NVE1558	0.276	0.574	0.386	0.745	0.925	0.553								NVE1558	0.829	0.572	0.815	1.01	0.492	0.423
		NVE14424	3.448	1.775	1.191	10.901	3.594	6.447								NVE14424	9.308	19.807	7.433	30.043	40.558	19.033
		NVE8854	8.331	6.233	7.862	5.44	7.956	5.706								NVE8854	4.714	7.19	7.202	13.473	26.017	22.332
		NVE3377	4.192	0.043	1.762	9.789	1.31	10.788								NVE3377	1.878	0.141	0.39	1.554	2.596	4.631
		NVE22206	0.921	1.115	0.974	0.908	1.262	0.741								NVE22206	1.399	1.79	2.381	1.412	1.144	1.593
		NVE8044	2.949	2.911	3.766	4.103	4.375	4.259								NVE8044	1.703	2.897	3.637	4.574	6.741	4.083
		NVE24368	0	0.227	0.177	0.174	0	0								NVE24368	0.276	0	0	0	0	0.199
		NVE4221	1.689	1.472	1.127	1.051	0.565	1.212								NVE4221	1.427	0.562	0.945	0.63	0.824	1.033
		NVE17063	5.935	11.07	14.099	3.389	3.353	3.494								NVE17063	12.843	8.399	8.544	6.334	6.225	7.22
		NVE22848	32.872	46.338	41.887	21.354	17.824	51.551								NVE22848	25.429	39.136	22.97	16.113	20.322	16.805
		NVE22037	6.473	5.573	7.878	4.818	5.673	4.094								NVE22037	4.318	5.727	9.533	5.726	3.813	3.56
		NVE15858	16.601	19.879	21.607	20.864	28.28	15.352								NVE15858	7.853	21.85	20.986	23.48	19.707	20.34
		NVE1662	1.044	1.277	1.223	0.847	0.986	0.729								NVE1662	1.399	1.744	1.566	1.402	1.624	0.896
		NVE16975	5.982	1.385	2.181	6.492	2.223	6.247								NVE16975	5.413	1.031	1.162	2.064	2.239	3.436
		NVE20569	7.909	7.196	19.265	7.237	3.834	1.812								NVE20569	29.802	15.214	7.238	17.7	9.804	20.141
		NVE9357	2.219	1.796	1.457	0.551	0.937	0.835								NVE9357	1.62	1.809	1.898	0.695	0.812	0.759
		NVE15032	5.36	6.277	7.637	2.052	2.776	2.894								NVE15032	9.538	7.715	7.801	3.314	3.69	4.344
		NVE7588	0.43	0.26	0	0.265	0.156	0								NVE7588	0	0	0	0	0	0
		NVE18395	0.845	0.822	0.958	0.888	1.07	0.576								NVE18395	1.372	2.1	3.933	2.749	2.35	1.27
		NVE18029	1.113	3.874	0.813	1.204	1.43	2.306								NVE18029	0.313	0.619	1.465	2.227	0.861	0.934
		NVE25682	2.565	4.253	2.648	1.613	3.041	1.647								NVE25682	2.974	2.39	2.165	1.119	1.513	1.245
		NVE2851	0.046	0.054	0	0	0.144	0								NVE2851	0	0	0	0.076	0	0
		NVE3734	0.292	0.076	0.346	0.674	1.202	0.976								NVE3734	0.064	0	0.123	1.13	1.095	1.954
		NVE26145	0	0	0.064	0	0.228	0								NVE26145	0.258	0	0.079	0	0	0.087
		NVE1318	0	0.444	0.338	0	0.601	0								NVE1318	0.589	0.197	0	0.282	0.271	0.286
		NVE9455	0.123	0.152	0.153	0.092	0.156	0.376								NVE9455	0.138	0.441	0.094	0.098	0.049	0.05
		NVE10028	8.462	0.931	2.897	16.975	1.755	10.753								NVE10028	1.639	0.787	0.873	1.999	2.719	5.9
		NVE11412	24.878	18.267	19.941	9.187	12.992	9.353								NVE11412	16.406	24.775	29.018	12.951	10.801	15.299
		NVE917	2.042	3.311	2.986	3.011	4.904	3.729								NVE917	1.943	1.322	2.396	6.009	3.752	6.66
		NVE5544	1.121	0.747	0.652	0.959	0.373	1.012								NVE5544	0.948	3.196	1.075	1.152	0.615	0.286
		NVE24293	2.234	3.084	2.656	1.796	1.322	1.929								NVE24293	4.419	3.393	5.109	1.923	1.415	2.203
		NVE3209	4.154	3.528	3.831	10.401	7.56	10								NVE3209	2.67	3.89	4.272	3.955	3.727	4.581
		NVE14766	42.109	4.361	22.444	41.932	5.901	33.258								NVE14766	4.465	10.78	15.032	11.039	9.165	18.199
		NVE1792	23.796	17.996	21.108	19.037	24.914	18.846								NVE1792	11.84	17.829	29.205	23.784	19.645	22.12
		NVE984	8.469	9.707	9.448	17.74	14.098	14.129								NVE984	8.047	5.84	7.837	15.092	15.229	12.722
		NVE14560	7.725	6.006	7.074	5.093	5.949	4.188								NVE14560	7.467	6.59	6.841	4.759	7.295	5.651
		NVE3251	7.87	9.761	7.709	13.025	15.191	15.811								NVE3251	6.702	7.949	8.992	17.819	15.635	16.245
		NVE15121	0.131	0.162	0.129	0.347	0.529	0								NVE15121	0.074	0.066	0.216	0.445	0.467	0.685
		NVE8008	10.228	16.211	11.049	9.952	15.36	13.776								NVE8008	7.421	11.68	9.122	9.453	10.407	11.34
		NVE11583	17.968	23.905	23.112	12.984	22.343	17.776								NVE11583	16.857	12.608	22.79	15.635	12.498	25.345
		NVE17640	13.629	10.648	12.385	17.924	19.915	18.294								NVE17640	12.926	10.967	11.049	15.266	14.749	15.398
		NVE13329	3.194	2.175	0	0	0	0								NVE13329	0.755	1.134	0.931	2.227	0	0.598
		NVE20496	0.445	1.829	0.732	0.418	1.526	2.459								NVE20496	0.663	0.525	1.494	1.412	0.59	1.295
		NVE23388	0.284	0.844	0.386	1.358	1.346	1.165								NVE23388	0.433	0.178	0.202	0.174	0.16	0.485
		NVE18185	4.108	4.242	5.311	2.011	2.933	2.612								NVE18185	6.472	11.595	6.43	12.702	15.537	8.104
		NVE8525	59.578	51.987	61.208	74.891	70.693	50.21								NVE8525	11.913	47.188	57.191	110.674	92.777	56.751
		NVE5746	6.273	3.777	4.772	8.595	6.851	7.129								NVE5746	4.76	4.762	5.607	7.736	9.866	8.714
		NVE23116	0.077	0	0.121	0.174	0	0.153								NVE23116	0	1.284	1.999	1.141	0.344	0.598
		NVE22789	2.864	1.288	0.467	3.042	2.692	1.188								NVE22789	14.666	24.419	13.264	12.376	50.313	15.398
		NVE17142	0.491	1.948	1.127	2.368	1.262	1.165								NVE17142	6.647	2.568	5.355	5.378	5.745	6.535
		NVE5785	78.306	171.511	113.363	88.334	198.619	113.643								NVE5785	95.914	182.471	84.657	148.725	169.28	171.81
		NVE14964	0	1.504	1.014	0.439	0.024	0.141								NVE14964	0.847	0	0	0	0	0.647
		NVE774	1.574	3.593	2.39	0.796	1.082	2.129								NVE774	2.283	3.421	4.777	1.836	2.313	1.046
		NVE20221	0	0	0.362	0	0	0								NVE20221	0	0	0	0.337	0	0
		NVE15027	6.995	5.411	8.756	11.575	14.591	15.094								NVE15027	3.517	7.349	8.155	10.648	10.838	8.788
		NVE5358	4.039	3.409	2.253	1.582	1.202	1.271								NVE5358	0.322	0.441	0.209	0.293	0	0
		NVE16831	32.05	33.352	36.793	31.438	37.246	32.928								NVE16831	30.492	33.868	42.498	36.323	33.214	33.199
		NVE23340	6.066	4.48	6.414	8.656	10.685	5.682								NVE23340	4.051	5.165	7.065	7.704	6.667	9.162
		NVE19026	6.258	4.058	4.74	10.728	10.324	6.223								NVE19026	5.119	6.13	5.715	6.845	8.107	5.689
		NVE5581	0.499	1.039	0.563	2.776	5.757	2.588								NVE5581	2.734	1.19	1.169	6.541	4.047	7.979
		NVE6566	0.737	1.201	1.006	0.878	0.937	1.047								NVE6566	0.276	0.553	1.811	0.369	1.119	1.369
		NVE17189	8.139	6.85	7.814	13.412	10.877	11.776								NVE17189	7.641	6.177	8.826	14.853	15.217	16.544
		NVE4137	5.344	5.671	4.981	9.799	9.615	9.858								NVE4137	6.113	5.634	5.405	7.541	7.787	5.776
		NVE22526	3.309	2.521	3.307	5.308	5.613	5.282								NVE22526	3.232	1.959	4.077	5.433	5.843	7.369
		NVE16489	2.687	2.467	3.171	1.664	2.44	3.376								NVE16489	3.259	2.456	2.923	2.782	3.555	3.112
		NVE12825	4.438	5.562	4.185	20.935	15.6	15.552								NVE12825	4.189	5.052	3.76	16.83	22.118	15.025
		NVE18528	7.087	7.24	6.47	5.369	6.202	6.753								NVE18528	7.872	11.183	10.969	9.051	8.771	7.743
		NVE15080	1.106	1.115	0.99	1.48	0.144	0.659								NVE15080	1.04	0.487	0.469	0.456	0.394	0.261
		NVE9648	2.403	2.543	2.205	1.95	2.656	2.4								NVE9648	3.167	2.925	3.132	2.227	2.633	1.967
		NVE17348	0.453	0.682	0.435	0.531	0.036	0.447								NVE17348	0.543	0.094	0.303	0.598	0.258	0.523
		NVE10730	1.321	3.766	1.489	1.143	2.5	2.059								NVE10730	3.839	1.547	2.511	1.912	1.329	1.432
		NVE7882	0	0	0	0	0	0								NVE7882	0	0	0	0	0	0
		NVE18361	0.276	0.195	0.249	0.551	0.252	0.047								NVE18361	1.068	0.141	0.296	0.141	0.197	0.685
		NVE3083	71.456	59.454	69.626	140.912	112.097	110.408								NVE3083	47.727	79.996	92.336	154.885	125.819	140.042
		NVE17550	4.354	4.339	4.249	3.052	3.005	4.412								NVE17550	5.036	4.509	5.824	3.727	5.203	4.618
		NVE10046	0.875	2.835	0.692	0.939	1.406	1.588								NVE10046	2.421	2.878	1.855	1.478	1.734	1.842
		NVE13616	13.422	14.165	15.29	12.116	14.651	11.353								NVE13616	10.173	13.508	22.667	15.211	14.688	18.336
		NVE3599	0	0	0	0	0	0								NVE3599	0	0	0	0	0	0
		NVE23711	0.991	1.006	1.086	1.674	1.911	2.2								NVE23711	1.851	1.078	1.227	1.304	1.206	1.145
		NVE21510	1.159	1.602	1.658	0.694	0.913	2.012								NVE21510	1.933	1.462	1.689	1.706	1.882	2.104
		NVE8681	74.505	94.916	72.611	92.988	97.122	96.738								NVE8681	64.501	54.893	62.849	106.774	89.53	139.109
		NVE14368	1.605	4.047	2.809	0	18.617	2.023								NVE14368	3.683	1.247	1.768	7.247	9.669	11.017
		NVE8766	3.448	4.177	3.766	1.347	1.839	1.2								NVE8766	3.876	3.768	4.575	2.39	1.513	1.743
		NVE3576	11.318	9.642	10.55	24.681	25.479	24.693								NVE3576	9.363	9.411	10.349	25.262	19.658	25.332
		NVE16593	2.626	3.939	1.553	4.144	4.014	3.659								NVE16593	17.52	11.267	14.217	27.348	30.557	59.403
		NVE19747	17.883	18.462	21.824	14.841	16.67	13.282								NVE19747	14.04	20.866	21.527	16.885	19.362	17.415
		NVE12783	1.037	0.476	0.982	3.807	2.392	5.341								NVE12783	7.632	6.149	8.638	10.746	18.649	6.423
		NVE8108	1.397	1.959	1.891	18.22	11.382	15.729								NVE8108	3.351	3.543	2.944	20.394	42.747	25.556
		NVE18640	0.453	0.779	0.684	1.102	0.144	0.576								NVE18640	0.562	0.337	1.111	0.608	0.16	0.747
		NVE21231	0.031	0.043	0.032	0.388	0.349	0.482								NVE21231	0.11	0.037	0	0.217	0.873	0.224
		NVE6167	9.245	7.932	8.047	21.364	19.037	17.517								NVE6167	9.271	8.043	12.254	21.068	20.531	21.473
		NVE184	2.38	3.387	2.8	1.225	1.406	1.082								NVE184	3.213	2.784	3.413	1.847	0.972	0.871
		NVE4249	4.576	6.666	4.877	2.327	1.851	0.565								NVE4249	4.143	4.199	7.96	1.945	2.3	0.896
		NVE5113	1.351	1.061	1.102	0.908	1.19	1.529								NVE5113	1.565	1.406	0.981	0.619	1.341	0.548
		NVE24830	3.609	4.22	3.428	15.668	21.934	8.588								NVE24830	5.146	5.137	5.759	21.318	31.233	28.394
		NVE20156	2.918	2.186	2.72	16.107	11.995	13.647								NVE20156	3.434	3.815	2.706	15.222	32.5	18.174
		NVE88	2.611	1.829	2.358	1.245	0.541	1.023								NVE88	2.983	1.978	1.992	0.717	0.787	0.834
		NVE12380	3.425	4.383	3.645	5.063	7.704	7.482								NVE12380	3.867	2.531	3.962	3.759	3.949	5.627
		NVE1596	5.329	6.017	6.374	6.277	6.959	9.211								NVE1596	4.566	3.571	3.673	4.574	4.195	4.693
		NVE16814	1.29	0.606	0.756	0.745	0.889	0.8								NVE16814	0.985	1.012	1.133	0.554	0.873	0.498
		NVE3448	0.537	0.92	0.338	0.388	0.781	1.035								NVE3448	0.783	0.216	0.159	0.489	0.824	0.324
		NVE24031	0.369	0.281	0.209	0.306	0.096	0.118								NVE24031	0.433	0.384	0.079	0.098	0.258	0.199
		NVE13657	4.515	2.695	4.394	33.46	30.948	22.811								NVE13657	3.185	3.693	5.932	17.08	22.241	26.988
		NVE8165	1.651	1.537	1.449	5.532	3.762	4.623								NVE8165	0.994	1.772	1.674	2.923	6.114	4.382
		NVE20873	3.317	2.673	2.253	10.105	8.485	10.2								NVE20873	3.452	3.159	2.793	7.78	11.785	6.822
		NVE22431	1.728	2.76	2.277	2.848	2.127	2.153								NVE22431	1.574	1.706	1.884	1.749	1.685	2.477
		NVE16482	17.154	21.459	12.296	9.738	10.588	14.552								NVE16482	59.732	30.287	23.216	11.246	16.853	13.506
		NVE17261	1.29	2.251	1.473	1.358	1.382	1.271								NVE17261	6.509	4.893	3.045	5.324	8.254	5.863
		NVE24855	3.893	4.718	3.895	3.368	2.38	2.694								NVE24855	3.646	2.222	3.11	1.945	2.682	2.751
		NVE6889	6.496	6.287	6.599	20.915	19.783	27.623								NVE6889	6.021	10.63	8.09	22.698	22.044	21.473
		NVE19137	16.824	6.861	11.838	13.351	3.918	8.247								NVE19137	8.258	6.027	7.426	4.509	4.109	7.905
		NVE25308	14.09	14.901	11.926	46.831	52.822	41.375								NVE25308	11.029	10.189	12.052	35.964	40.484	41.876
		NVE15560	0.061	0	0	0.204	0	0								NVE15560	0	0	0	0.087	0.541	0
		NVE991	0.338	0.195	0.169	0.653	0.3	0								NVE991	1.436	1.294	0.498	0.967	2.497	1.046
		NVE4390	1.712	3.409	2.39	1.409	1.262	0.506								NVE4390	0.562	0	1.032	0.391	0	0
		NVE17075	8.631	6.785	7.275	5.175	4.363	6.929								NVE17075	7.595	7.152	7.967	3.618	2.768	4.481
		NVE8150	3.601	4.913	5.126	3.001	3.365	3.141								NVE8150	2.605	3.965	4.352	2.945	1.575	1.656
		NVE25961	5.529	7.25	5.947	10.738	12.932	13.4								NVE25961	6.399	5.09	6.314	11.452	13.876	13.033
		NVE23142	11.126	8.473	10.888	13.3	14.266	12.458								NVE23142	6.877	10.555	12.016	9.724	9.62	9.523
		NVE1364	2.68	2.283	2.462	1.735	1.623	2.2								NVE1364	2.744	2.259	2.778	1.695	2.288	1.967
		NVE7862	72.263	74.041	62.182	80.413	94.31	103.008								NVE7862	86.063	64.511	67.799	88.944	97.649	100.942
		NVE24248	3.455	3.885	2.736	11.82	12.884	12.953								NVE24248	2.366	2.25	1.746	3.499	6.04	4.133
		NVE21151	207.581	368.41	278.012	459.788	610.291	485.113								NVE21151	234.041	242.069	198.599	569.985	597.233	679.361
		NVE2826	12.355	16.254	14.437	8.023	10.156	6.4								NVE2826	10.284	11.155	13.841	11.387	10.468	10.394
		NVE18503	2.035	10.097	9.021	0.888	8.353	2.412								NVE18503	7.973	11.586	8.234	2.716	5.929	0
		NVE25217	5.214	4.848	3.436	1.776	2.872	2.047								NVE25217	5.441	4.162	3.738	2.868	3.063	2.975
		NVE23444	0.384	0	0.394	0	0	0								NVE23444	0.285	0.187	0.397	0.25	0	0
		NVE20914	3.263	4.48	3.251	6.043	5.589	4.165								NVE20914	2.937	3.159	4.359	6.237	6.803	4.568
		NVE6073	5.736	5.53	3.235	1.725	1.574	1.518								NVE6073	1.823	4.284	2.872	1.065	0.726	1.095
		NVE12691	4.461	14.674	4.708	13.341	12.271	11.341								NVE12691	1.298	0.516	0	0	0.529	1.207
		NVE9067	2.434	1.656	1.803	3.338	3.161	4.188								NVE9067	1.758	3.178	1.313	2.673	3.309	3.174
		NVE6634	108.69	15.94	41.999	89.365	14.05	58.175								NVE6634	34.709	10.086	13.993	19.699	18.44	46.121
		NVE5684	5.037	5.248	4.185	14.454	15.131	10.729								NVE5684	2.421	4.396	4.748	9.507	9.595	10.046
		NVE20945	4.622	8.127	5.416	13.494	17.331	11.658								NVE20945	1.169	1.35	1.4	7.856	6.348	7.593
		NVE12387	2.449	3.019	2.889	3.348	3.161	3.788								NVE12387	2.431	2.615	3.551	3.488	2.965	3.162
		NVE4098	8.347	4.621	6.872	6.818	4.243	5.494								NVE4098	4.52	5.606	8.422	4.65	4.182	4.805
		NVE25800	0	0	0	0	0.457	0								NVE25800	0	0	0	0	0	0
		NVE20683	0.069	0	0.193	0.847	0.337	0.541								NVE20683	0	0	0.137	0.522	0.098	0.436
		NVE13004	0.791	0.509	0.129	3.236	0.913	1.647								NVE13004	1.353	0.441	1.119	2.977	2.251	3.311
		NVE2560	0.338	0.346	0.241	0.531	0.553	1.035								NVE2560	0.884	0.094	0.31	0.282	0.049	0.324
		NVE12076	0.215	0.39	0.547	0.265	0.108	0.388								NVE12076	0	0	0	0.033	0.197	0
		NVE22557	1.866	2.11	1.352	0.817	2.235	1.859								NVE22557	1.022	1.359	1.414	1.891	1.759	1.905
		NVE21239	0.706	1.125	0.596	1.051	1.106	1.588								NVE21239	0.902	0.994	1.003	1.032	1.611	0.871
		NVE11103	5.613	6.785	2.953	5.675	8.641	9.564								NVE11103	4.419	1.472	3.089	3.151	3.777	3.959
		NVE12996	8.093	10.118	8.474	16.25	13.966	19.482								NVE12996	6.546	9.346	6.61	16.624	40.127	16.494
		NVE6600	0.299	1.385	0	0	0	0								NVE6600	0.985	0.112	0.433	0.261	0.886	0
		NVE4562	8.4	6.103	7.653	4.338	3.906	4.47								NVE4562	9.253	10.386	8.494	4.835	5.253	4.432
		NVE13367	4.761	3.863	4.507	1.95	1.743	2.106								NVE13367	2.256	6.046	4.424	3.086	2.042	1.693
		NVE9929	2.519	2.749	2.116	0.755	0.721	0.788								NVE9929	3.904	2.278	2.129	0.945	0.713	1.046
		NVE1298	6.795	9.913	17.857	5.808	4.495	8.529								NVE1298	6.214	4.865	6.444	6.769	3.321	9.1
		NVE15826	16.202	19.825	18.847	23.13	22.21	22.105								NVE15826	18.864	17.36	19.853	20.144	17.53	23.888
		NVE22583	0.207	0.574	1.304	0.153	1.046	0.682								NVE22583	0.359	1.237	0.512	0.75	0.935	1.419
		NVE2952	3.002	3.257	5.311	4.114	5.396	5.341								NVE2952	2.605	4.134	3.767	1.38	5.093	2.627
		NVE7552	2.173	2.998	4.659	1.398	1.394	1.8								NVE7552	3.185	4.312	3.832	1.597	1.698	1.531
		NVE6919	5.436	3.582	4.418	3.103	3.521	2.929								NVE6919	4.023	6.224	5.369	1.923	2.903	2.826
		NVE9581	6.765	5.248	6.229	2.919	3.029	4.188								NVE9581	5.395	4.415	5.896	3.52	3.272	3.361
		NVE17341	6.028	8.268	6.213	8.013	7.211	10.223								NVE17341	8.185	6.655	8.256	8.29	9.521	9.125
		NVE7945	0.906	1.656	1.07	0.715	2.38	1.271								NVE7945	1.777	0.778	1.068	1.662	1.304	1.17
		NVE21426	16.639	14.739	19.555	18.69	20.672	23.705								NVE21426	27.113	18.307	19.946	20.742	19.658	25.905
		NVE19321	1.113	1.439	1.207	2.736	2.632	2.306								NVE19321	0.819	1.519	1.227	0.989	0.849	1.071
		NVE5154	50.916	116.527	57.877	130	173.404	153.183								NVE5154	66.26	78.346	44.721	112.891	144.234	148.482
		NVE20429	0.914	1.959	2.664	0	0	0								NVE20429	0	0	1.869	0.435	2.362	0.025
		NVE14097	0	0	0	0.214	0	0								NVE14097	0	0	0	0.239	0	0
		NVE17211	10.504	9.61	5.005	7.931	7.283	6.67								NVE17211	6.003	8.755	9.252	9.355	8.906	9.598
		NVE635	8.308	4.718	6.993	8.717	4.05	8.435								NVE635	7.319	6.121	6.596	5.128	4.687	7.581
		NVE25021	2.188	2.197	2.068	1.398	1.574	0.765								NVE25021	2.348	3.15	2.468	1.673	1.415	1.22
		NVE14190	15.649	16.903	14.719	18.373	25.155	17.694								NVE14190	18.422	14.679	15.588	20.557	31.147	20.278
		NVE9209	0	0	0	0	0	0								NVE9209	0	0	0	0	0	0
		NVE6989	29.639	35.181	27.305	21.139	20.047	21.388								NVE6989	32.232	30.502	27.538	25.229	25.489	30.697
		NVE4482	7.233	7.099	6.961	3.174	2.788	2.929								NVE4482	9.768	4.949	7.498	3.021	2.915	4.419
		NVE13602	0	0.032	0.064	0.133	0.156	0.294								NVE13602	0.101	0.028	0.101	0.152	0.246	0.037
		NVE23538	4.4	2.987	2.607	2.654	2.728	1.812								NVE23538	3.673	4.34	5.622	2.466	3.727	1.705
		NVE15284	0	0	0.048	0.102	0.192	0								NVE15284	0.331	0.122	0.087	0.228	0.062	0.361
		NVE10328	10.435	5.865	10.035	7.237	8.449	5.87								NVE10328	6.84	7.93	8.479	7.845	8.992	6.212
		NVE6337	8.492	6.59	5.673	4.889	3.942	3.318								NVE6337	10.928	6.459	6.646	4.976	3.567	4.83
		NVE20046	0	0	0	0	1.274	0								NVE20046	0	0	0	0	0	0
		NVE9604	6.565	0.152	1.175	3.828	0	3.718								NVE9604	3.333	1.087	0.476	1.423	2.633	2.39
		NVE11572	6.803	5.735	6.559	11.953	12.824	10.011								NVE11572	8.065	6.374	5.535	12.854	14.356	13.145
		NVE12039	1993.92	3233.76	1896.98	3054.05	4353.31	3500.07								NVE12039	3424.13	2257.95	2036.63	3181.23	3565.61	4700.45
		NVE21285	38.969	54.562	36.567	147.128	134.247	141.631								NVE21285	52.984	63.854	44.62	132.698	156.068	120.81
		NVE18844	0.223	0.335	0.249	0	0.276	0								NVE18844	1.537	0	0.419	0.326	0.394	0.174
		NVE14454	15.687	12.001	17.946	8.86	11.105	6.953								NVE14454	13.35	13.686	18.958	11.441	8.992	12.797
		NVE19317	0.138	0.195	0.137	0	0	0.929								NVE19317	0.166	0.262	0	0	0.172	0.224
		NVE23011	1.62	1.288	2.149	0.541	0.697	0.271								NVE23011	1.851	1.565	2.179	1	0.677	0.373
		NVE19959	0.691	2.262	0.676	1.072	0.3	0.718								NVE19959	0.129	0.637	0.729	2.119	0.529	0.573
		NVE19527	6.826	6.266	6.567	9.86	7.343	8.094								NVE19527	4.631	8.596	16.562	21.198	12.043	9.261
		NVE11365	5.214	2.305	4.152	5.941	3.437	4.659								NVE11365	3.591	5.681	4.806	3.314	6.397	3.037
		NVE375	0.653	0.455	0.869	0.766	0.757	0.8								NVE375	0.875	0.366	0.621	0.619	0.59	0.884
		NVE3769	2.78	3.766	4.233	2.001	2.211	2.259								NVE3769	7.439	6.224	5.838	2.771	2.657	2.975
		NVE14880	3.601	4.772	2.43	0.572	0.829	2.823								NVE14880	4.741	1.781	2.706	1.673	0.996	0.535
		NVE21519	2.257	3.322	3.758	2.399	2.704	2.553								NVE21519	2.9	2.934	4.51	7.073	5.351	4.83
		NVE20438	0	0.087	0.571	0	0.216	0.8								NVE20438	0.12	0.122	0.094	0.348	0.431	0.498
		NVE12649	6.941	2.922	5.529	1.98	3.606	1.506								NVE12649	2.67	6.44	8.018	2.401	2.067	2.353
		NVE1727	0.791	3.29	2.535	10.718	12.788	19.799								NVE1727	1.289	1.322	0.657	16.57	50.091	18.448
		NVE783	19.181	12.921	13.858	6.859	9.771	6.6								NVE783	17.189	15.776	19.283	9.138	10.259	7.282
		NVE6312	17.906	0.444	6.365	18.496	0.505	17.717								NVE6312	3.462	0.412	0.649	0.815	2.399	8.091
		NVE17032	4.799	7.294	7.597	1.858	1.562	2.047								NVE17032	5.68	5.905	5.643	6.432	3.334	3.087
		NVE19353	2.081	1.45	2.012	1.603	2.584	3.788								NVE19353	1.436	2.559	2.122	3.292	4.834	2.253
		NVE10709	7.256	5.865	3.782	12.473	13.208	18.764								NVE10709	11.186	6.805	9.713	12.669	4.109	15.685
		NVE8928	2.242	2.987	2.623	2.756	2.752	2.459								NVE8928	2.808	2.222	2.62	2.412	3.186	2.988
		NVE699	1.897	2.305	1.634	2.184	1.154	1.482								NVE699	2.78	1.968	1.884	1.412	1.193	1.407
		NVE6719	1.774	1.872	1.215	0.214	0.144	0.165								NVE6719	2.182	0.75	0.743	0.326	0.344	0.647
		NVE5256	5.797	8.062	8.015	11.402	16.441	10.588								NVE5256	4.346	7.94	10.175	13.799	16.275	16.705
		NVE24935	7.894	3.398	2.382	9.187	3.69	11.435								NVE24935	3.057	1.978	3.377	2.488	1.808	3.398
		NVE24720	55.347	101.593	77.416	37.195	93.757	60.798								NVE24720	58.996	144.3	82.709	105.329	128.968	81.337
		NVE8912	0.384	1.991	0.789	0	0.529	0								NVE8912	0.396	0.553	0.361	0	0.062	0.261
		NVE1551	25.063	29.781	20.778	257.785	225.216	223.451								NVE1551	31.956	30.109	32.943	259.747	284.286	312.213
		NVE8975	0.722	0.249	0.547	0.174	0.072	0.165								NVE8975	0.405	0.891	0.888	0.065	0.369	0.062
		NVE4807	3.931	5.595	3.831	1.735	1.815	2.306								NVE4807	5.515	4.931	4.72	1.097	1.747	2.129
		NVE22828	3.102	3.679	2.422	4.134	12.836	5.353								NVE22828	12.162	4.312	6.56	8.888	15.881	14.291
		NVE10790	3.693	2.521	2.479	2.123	2.067	2.106								NVE10790	2.808	3.103	3.457	1.695	1.575	1.344
		NVE15843	0.23	0.357	0.258	0.194	0.204	0.106								NVE15843	0.414	0.291	0.173	0.261	0.148	0.087
		NVE13062	28.249	0.822	10.26	29.06	0.793	19.905								NVE13062	5.874	0.834	1.256	1.977	1.833	6.847
		NVE4364	0.069	0.087	0.169	0.061	0.048	0								NVE4364	0.847	0.169	0.238	0.174	0	0
		NVE21488	0	0.162	0	0	0.312	0								NVE21488	0.276	0.066	0.115	0.391	0	0.56
		NVE4938	10.082	10.67	11.548	1.796	2.211	1.294								NVE4938	9.446	15.767	15.458	2.934	3.506	3.635
		NVE17875	41.433	16.752	36.64	9.758	11.61	10.106								NVE17875	28.218	47.272	16.706	8.844	6.692	9.448
		NVE10037	0.806	1.082	1.618	1.531	1.827	3.129								NVE10037	0.875	0.394	0.852	1.749	2.227	1.12
		NVE10617	0.061	0.195	0.274	0.041	0.349	0.212								NVE10617	0.921	0.197	0.238	0.282	0.037	0.187
		NVE12983	128.27	163.189	151.033	61.958	78.734	73.15								NVE12983	73.855	127.849	118.914	43.896	48.8	37.083
		NVE7098	0.207	0.087	0.137	0	0.361	0								NVE7098	0.957	0.234	0.736	1.684	1.083	1.394
		NVE15116	0.768	1.169	0.773	0.674	0.421	0.235								NVE15116	0.727	1.425	1.133	1.097	0	0.622
		NVE15569	26.445	28.677	8.707	15.158	11.754	15.223								NVE15569	19.38	10.049	10.247	11.506	17.468	14.95
		NVE399	0.284	0.39	0.41	0.367	0.312	0.529								NVE399	0.497	0.366	0.368	0.337	0.689	0.722
		NVE23646	2.849	3.301	3.291	5.451	3.906	5.965								NVE23646	1.39	2.822	3.637	4.379	1.279	5.477
		NVE9585	4.277	5.248	4.12	8.666	8.076	7.717								NVE9585	2.624	3.946	4.373	7.388	9.165	7.257
		NVE7954	18.651	11.525	17.559	5.992	5.637	4.023								NVE7954	7.411	14.932	11.049	2.803	2.866	2.328
		NVE9848	3.164	4.513	3.485	2.368	2.32	3.07								NVE9848	1.63	2.465	3.392	2.054	1.968	1.817
		NVE19097	3.248	3.42	3.38	0.684	0.721	0.741								NVE19097	6.353	3.815	3.81	0.771	0.836	0.884
		NVE5276	2.112	0.141	1.465	0.521	0.084	0.435								NVE5276	1.004	0.825	0.39	0.489	0.492	1.108
		NVE17809	0.192	0	0.233	0.49	0	0.176								NVE17809	0.341	0.3	0.592	0	0.16	0.124
		NVE23727	0	0	0	0	0	0								NVE23727	0	0	0	0	0	0
		NVE20049	3.171	3.301	2.302	2.103	1.178	1.812								NVE20049	3.765	2.165	2.952	1.662	1.316	2.44
		NVE23460	0.891	31.989	11.838	3.726	8.161	0.824								NVE23460	14.97	90.42	65.916	79.567	40.029	52.258
		NVE7638	6.25	8.484	5.802	10.35	10.709	8.211								NVE7638	8.93	8.39	8.133	10.007	12.511	7.979
		NVE18696	9.882	10.248	9.158	18.251	19.073	19.411								NVE18696	14.206	8.98	11.323	17.395	17.37	20.988
		NVE11261	7.594	10.302	8.409	13.096	15.336	16.611								NVE11261	11.849	6.271	8.4	14.407	18.206	15.921
		NVE9786	3.762	3.236	3.549	2.123	0.649	2.788								NVE9786	2.071	6.318	1.306	2.021	5.4	1.207
		NVE7446	460.45	1003.63	616.162	606.303	1136.66	693.483								NVE7446	1021.88	1230.92	778.375	859.427	1298.18	1075.36
		NVE25160	1.39	1.407	2.084	0.949	0.433	1.765								NVE25160	1.722	1.172	1.111	0.956	1.021	0.535
		NVE18899	0.015	0	0.016	0.327	0.168	0								NVE18899	0.018	0.019	0.072	0.109	0.123	0.162
		NVE245	8.009	7.467	8.643	1.021	1.623	0.118								NVE245	6.04	9.327	7.585	1.13	1.821	1.382
		NVE26064	19.941	31.815	21.696	44.106	70.849	43.093								NVE26064	24.361	23.256	16.952	63.78	92.74	71.789
		NVE13725	5.229	7.64	4.442	35.001	38.363	39.787								NVE13725	8.396	9.439	8.054	36.91	55.307	47.577
		NVE9376	0.599	1.223	0.861	1.164	1.647	0.871								NVE9376	1.712	1.022	2.201	1.782	0.91	2.241
		NVE2769	0.776	1.515	1.054	0.643	0.841	0.953								NVE2769	1.317	0.759	1.451	1.891	1.206	1.992
		NVE266	1.444	2.024	1.449	1.868	1.526	1.929								NVE266	0.589	1.987	1.407	1.728	1.894	1.295
		NVE20212	0	0	0	0	0	0								NVE20212	0	0.131	0	0	0	0
		NVE19892	5.099	3.084	3.163	9.983	10.576	6.647								NVE19892	5.625	4.921	5.492	10.909	11.588	14.116
		NVE14237	13.061	13.473	11.886	15.137	20.347	13.211								NVE14237	12.153	14.351	15.869	15.451	14.011	12.909
		NVE2131	1.09	1.212	1.432	1.807	0.817	1.506								NVE2131	0.902	1.115	1.184	2.521	1.611	1.419
		NVE18948	1.874	2.402	2.318	0.551	0.877	0.612								NVE18948	2.523	1.837	2.497	0.826	1.07	1.195
		NVE20310	12.8	12.856	13.101	17.853	13.713	18.317								NVE20310	14.362	14.445	13.553	15.049	18.218	19.232
		NVE1215	0.584	0.822	0.668	0.929	1.118	0.4								NVE1215	0.368	0.394	0.714	0.315	0.96	0.485
		NVE19162	15.549	11.135	12.304	17.72	19.434	17.164								NVE19162	10.229	13.508	13.906	19.253	19.19	18.996
		NVE7300	1.259	1.937	2.366	1.255	1.731	1.753								NVE7300	2.302	4.649	6.517	2.532	2.35	2.29
		NVE8653	0	0	0	0	0.072	0.106								NVE8653	0	0	0	0	0	0
		NVE17972	4.392	32.995	15.572	4.042	18.449	12.764								NVE17972	44.597	28.375	16.973	21.85	30.003	31.843
		NVE11120	73.384	82.092	80.651	104.717	121.856	92.456								NVE11120	64.308	71.513	85.581	127.146	111.131	118.034
		NVE14178	2.096	0.216	1.666	4.389	0.168	3.435								NVE14178	0.562	0.141	0.159	0.304	0.504	1.867
		NVE14779	0.991	1.537	2.157	2.389	1.899	2.294								NVE14779	0.626	0.619	0.7	0.891	1.021	1.842
		NVE13058	4.5	4.134	5.545	4.246	3.954	7.317								NVE13058	2.366	5.024	5.802	6.128	4.355	2.826
		NVE25301	1.812	1.32	2.197	1.725	3.594	1.976								NVE25301	3.609	5.896	3.825	2.119	2.571	2.004
		NVE16903	16.916	18.169	18.227	10.585	10.204	7.717								NVE16903	23.615	14.52	18.539	9.583	7.405	11.95
		NVE6374	38.316	47.875	48.276	23.558	24.29	28.023								NVE6374	47.745	34.374	49.065	27.098	20.1	31.108
		NVE9758	1.973	1.45	1.32	1.633	2.019	1.894								NVE9758	1.897	1.575	2.013	1.184	1.55	1.257
		NVE23149	0.929	1.277	0.531	0.612	0.673	1.235								NVE23149	1.059	0.225	0.751	0.717	0.32	0.436
		NVE21462	1.275	2.889	2.165	1.664	4.567	2.247								NVE21462	2.992	1.687	2.136	4.77	5.007	6.162
		NVE19012	7.249	2.37	4.474	8.666	2.151	5.741								NVE19012	3.452	1.79	2.584	2.227	2.239	2.851
		NVE16448	6.895	9.88	7.556	9.687	7.391	8.211								NVE16448	6.297	8.333	12.073	19.753	10.997	13.195
		NVE10072	2.035	4.058	2.768	3.44	5.432	5.447								NVE10072	5.662	4.434	4.106	4.944	3.703	7.22
		NVE7642	8.377	4.101	5.649	10.565	5.252	9.694								NVE7642	11.784	6.074	8.508	6.552	7.504	10.158
		NVE9453	3.601	5.043	4.434	2.286	3.125	3.906								NVE9453	4.502	3.44	2.901	2.173	2.879	3.784
		NVE1051	2.78	3.636	3.75	1.633	2.139	1.965								NVE1051	2.348	2.409	2.749	2.988	2.805	2.141
		NVE6853	0.054	0.216	0.692	0	0	0								NVE6853	0.064	0	0.267	0	0	0.187
		NVE10463	14.605	16.232	18.702	22.048	16.165	16.517								NVE10463	6.196	19.947	16.353	16.418	15.586	13.17
		NVE9034	1.282	0.801	0.998	1.919	0.949	1.412								NVE9034	0.562	0.544	0.541	0.554	0.75	0.585
		NVE9609	8.992	11.373	9.069	8.064	9.459	10.694								NVE9609	9.759	7.162	10.644	7.953	7	10.581
		NVE1092	1.612	0.758	1.561	0.949	0.409	0.329								NVE1092	1.409	1.537	1.407	0.511	0.308	0.336
		NVE1414	4.377	4.047	4.426	5.808	4.387	6.364								NVE1414	3.986	3.093	5.239	7.084	6.458	7.892
		NVE17312	2.211	1.428	1.73	1.011	0.769	1.282								NVE17312	2.154	1.65	1.941	0.478	0.32	0.386
		NVE6111	2.81	2.164	3.163	2.337	1.851	1.941								NVE6111	1.381	1.912	2.165	2.695	2.792	2.141
		NVE23869	21.485	27.119	16.899	14.739	16.79	17.941								NVE23869	19.895	17.313	23.634	16.82	13.359	18.921
		NVE15631	1.052	1.569	1.529	1.317	0.865	0								NVE15631	6.923	1.247	3.406	0.098	0	5.266
		NVE5233	0.069	0.66	1.368	0.612	0.156	0								NVE5233	1.777	0.937	0.556	0.761	0.64	0.61
		NVE3935	10.343	17.379	11.282	12.004	12.439	14.623								NVE3935	6.27	4.087	10.002	11.898	10.038	14.004
		NVE3683	0	0	0	0	0	0.576								NVE3683	0	0	0	0	6.557	1.394
		NVE22345	12.969	11.904	8.828	22.415	30.912	29.458								NVE22345	12.079	18.907	11.72	128.743	22.499	26.664
		NVE19013	3.356	2.099	2.784	3.797	3.942	4.682								NVE19013	2.274	3.037	3.32	2.868	4.023	2.701
		NVE1855	2.795	1.786	1.191	1.276	0.373	1.4								NVE1855	0.589	0.534	0.433	0.282	0.308	0.187
		NVE12894	0.376	2.218	5.529	0.337	5.264	5.306								NVE12894	1.795	3.412	2.425	7.747	12.018	7.718
		NVE3234	11.472	0	7.766	12.616	8.954	6.953								NVE3234	2.918	6.815	5.254	2.76	3.998	0
		NVE18651	14.121	15.724	13.833	8.646	12.211	9.658								NVE18651	18.376	20.716	16.562	13.028	11.871	15.137
		NVE621	12.593	17.942	12.24	12.953	11.237	15.717								NVE621	12.604	13.039	15.191	17.526	20.174	15.61
		NVE23997	6.45	4.707	8.072	11.881	8.701	8.494								NVE23997	4.824	8.033	8.79	8.192	5.523	3.311
		NVE23308	3.286	5.443	3.533	0.878	0.961	0.988								NVE23308	4.962	4.068	4.243	0.913	0.8	1.656
		NVE15013	0	0	0	0	0	0								NVE15013	0	0	0	0	0	0
		NVE18413	3.094	7.575	1.658	6.329	14.603	8.082								NVE18413	9.253	9.008	6.415	13.43	13.741	13.12
		NVE16191	0.637	0.996	0.338	1.021	0.986	0.953								NVE16191	0.856	0.572	0.556	0	1.71	1.257
		NVE335	7.141	8.246	5.955	10.166	11.682	14.247								NVE335	8.231	4.565	6.596	11.506	12.08	14.627
		NVE21588	0	0	0	0	0	0								NVE21588	0	0	0	0	0	0
		NVE11138	11.042	12.034	6.486	12.208	4.531	13.541								NVE11138	6.537	5.099	3.478	4.064	4.711	3.212
		NVE13158	2.526	1.796	2.366	0.357	0.541	0.753								NVE13158	2.523	2.072	1.862	0.445	0.566	0.809
		NVE23596	5.006	4.036	4.16	7.737	9.435	7.094								NVE23596	4.741	5.071	6.387	8.464	6.79	7.344
		NVE17977	5.828	5.703	7.492	4.757	3.978	3.353								NVE17977	7.522	6.899	8.01	5.639	4.687	7.855
		NVE22620	3.816	2.327	3.581	2.368	2.175	2.659								NVE22620	2.523	1.584	1.963	1.412	1.255	1.158
		NVE17152	8.093	12.802	8.997	6.084	5.18	4.023								NVE17152	16.213	13.545	12.744	6.671	5.007	5.091
		NVE17159	1.482	0.996	0.974	1.194	1.058	1.482								NVE17159	2.449	1.387	1.14	0.869	1.304	0.884
		NVE13664	3.609	1.331	3.002	2.246	1.094	3.212								NVE13664	1.427	2.887	3.168	1.304	2.571	1.768
		NVE25540	15.787	20.182	14.904	61.621	74.215	79.209								NVE25540	19.104	15.607	20.011	72.787	76.662	83.727
		NVE2531	1.09	3.16	0.917	0.541	2.764	1.635								NVE2531	5.091	3.946	3.067	2.684	3.457	1.494
		NVE13609	5.935	4.35	7.363	3.92	1.911	3.4								NVE13609	3.471	8.343	12.117	5.693	4.072	6.249
		NVE6882	8.531	5.411	6.494	0.857	1.226	2.953								NVE6882	3.241	6.337	8.378	0.576	2.386	0.598
		NVE13671	7.625	10.908	11.194	9.207	12.403	10.953								NVE13671	12.926	10.902	8.544	4.824	11.01	8.042
		NVE4446	18.137	0	3.46	19.067	0.312	16.011								NVE4446	1.547	0	0.476	1.021	0.849	2.427
		NVE10079	1.29	2.164	1.569	1.654	0.841	1.588								NVE10079	1.464	2.522	2.093	3.52	2.313	2.664
		NVE1322	18.636	21.719	21.116	10.595	6.766	8.682								NVE1322	16.489	19.985	22.01	13.375	11.403	11.938
		NVE15331	12.854	6.688	7.387	15.546	3.99	15.788								NVE15331	11.637	5.568	5.867	5.965	7.528	13.12
		NVE22564	7.978	9.815	7.87	5.594	6.574	4.906								NVE22564	10.155	11.558	10.161	11.528	13.655	10.556
		NVE20800	13.537	5.692	8.281	4.9	1.37	3.365								NVE20800	12.604	7.115	5.838	1.891	1.685	3.062
		NVE2051	0.822	1.147	1.682	1.888	1.478	0.941								NVE2051	0.7	0.684	1.212	1.977	1.71	2.253
		NVE15297	27.981	30.852	22.154	12.279	12.403	15.623								NVE15297	16.627	25.544	18.056	9.127	11.071	11.739
		NVE4810	51.385	73.608	36.004	55.895	91.978	81.044								NVE4810	150.307	121.11	90.741	144.661	219.26	161.042
		NVE16525	11.241	0.271	3.79	6.594	0.216	7.564								NVE16525	1.841	0.319	0.339	0.293	0.369	1.568
		NVE4795	0.131	0.043	0.064	0.388	0.264	0.188								NVE4795	0.534	0.394	0.137	1.815	2.559	0.647
		NVE4280	2.795	2.045	2.205	12.606	12.92	12.376								NVE4280	7.282	6.552	6.343	16.722	18.624	20.652
		NVE13807	7.018	4.632	5.158	1.837	1.586	2.753								NVE13807	5.892	5.831	6.04	2.13	2.399	3.174
		NVE9926	0.522	1.104	0.668	1.562	1.046	0.941								NVE9926	0.773	0.647	0.592	1.402	1.242	1.282
		NVE20996	1.152	1.006	1.473	1.827	1.875	2.506								NVE20996	0.801	1.415	1.617	3.216	1.279	1.768
		NVE4852	28.088	16.806	23.828	42.003	42.077	36.105								NVE4852	32.416	31.112	31.738	32.009	35.207	31.544
		NVE17979	4.999	7.705	8.039	4.042	5.949	4.8								NVE17979	4.695	6.899	7.52	6.66	6.089	6.647
		NVE23862	2.196	1.71	1.159	0.449	0.925	0.129								NVE23862	5.128	8.708	8.501	1	0.775	1.207
		NVE4974	10.573	19.23	15.483	5.634	7.728	3.118								NVE4974	22.39	24.513	20.841	13.506	13.175	9.734
		NVE22077	5.897	4.145	5.698	6.461	4.026	5.165								NVE22077	0.387	0.291	0.844	0	0.172	0
		NVE4399	0	0	0	0	0	0								NVE4399	0	0	0	0	0	0
		NVE11714	8.738	9.696	9.102	12.831	13.533	11.129								NVE11714	9.161	9.205	10.637	11.963	11.108	11.315
		NVE23684	0	0	0.322	0.286	7.211	0.118								NVE23684	2.808	2.493	1.393	8.323	14.097	8.44
		NVE21056	1.827	2.532	1.843	1.613	1.731	3								NVE21056	1.372	1.978	2.533	2.108	2.62	2.552
		NVE11456	11.81	14.101	13.471	11.453	19.855	13.258								NVE11456	15.973	10.63	10.572	26.12	30.089	26.403
		NVE3777	0.115	0.184	0.233	0.133	0.084	0.141								NVE3777	1.317	0.947	0.945	1.173	1.931	1.369
		NVE6538	0	0.638	4.925	0	0	0								NVE6538	3.222	6.459	7.397	2.336	3.506	2.602
		NVE3848	3.924	3.138	3.895	2.501	3.257	3.459								NVE3848	4.557	3.262	3.442	2.629	2.743	2.876
		NVE7309	25.516	27.119	27.989	32.735	44.865	32.787								NVE7309	21.534	29.537	35.462	43.288	39.807	44.776
		NVE3637	2.626	2.695	3.243	3.205	3.005	2.329								NVE3637	5.082	3.018	3.984	2.358	3.1	3.909
		NVE10004	7.97	7.38	3.943	40.748	66.811	33.481								NVE10004	6.26	5.296	3.688	50.078	98.608	87.474
		NVE8260	5.337	10.497	6.14	9.411	14.542	9.894								NVE8260	3.535	5.699	5.174	11.789	17.037	13.096
		NVE26059	2.342	3.42	2.342	3.695	3.197	4.212								NVE26059	4.392	2.54	4.33	6.856	4.994	5.9
		NVE8583	0	0	0	0	0	0								NVE8583	0.322	0.366	0.498	0.163	0.221	0.087
		NVE8201	2.165	1.169	1.32	6.573	7.584	7.847								NVE8201	2.578	1.369	1.09	5.237	7.787	7.419
		NVE8125	20.041	13.43	30.113	21.772	14.134	20.764								NVE8125	44.974	37.57	30.569	28.598	31.479	32.652
		NVE24608	4.077	4.61	4.587	2.44	4.411	3.129								NVE24608	3.324	3.356	4.684	3.042	3.112	3.423
		NVE23203	4.1	3.366	3.01	4.838	5.529	3.823								NVE23203	3.747	4.265	4.857	4.031	4.33	2.365
		NVE18946	3.816	4.047	3.565	3.685	3.57	3.047								NVE18946	2.394	4.321	4.352	3.368	4.748	1.768
		NVE6843	22.306	24.175	20.77	115.945	114.453	118.314								NVE6843	28.642	19.947	26.254	105.611	111.365	132.075
		NVE4068	2860.89	5217.27	4028.89	1811.63	3044.44	2296.19								NVE4068	3138.62	2135.01	2299.41	1939.76	1395.95	2222.99
		NVE18870	3.11	4.469	3.259	8.717	4.94	7.964								NVE18870	5.809	4.574	5.636	7.302	5.068	6.373
		NVE6507	5.613	4.588	6.027	2.225	4.735	2.129								NVE6507	6.426	6.074	6.278	3.781	2.399	4.444
		NVE16248	0.215	0	0.571	0	0.312	0.388								NVE16248	0.276	0	0.325	0	0.32	0.149
		NVE9054	0.783	0.13	1.094	0.98	0.817	0.918								NVE9054	1.353	1.519	1.184	0.706	0.738	0.734
		NVE5229	6.604	7.088	17.712	10.534	5.961	6.059								NVE5229	2.78	5.381	20.762	3.846	3.383	2.365
		NVE23248	1.566	1.861	2.213	4.889	6.803	5.117								NVE23248	0.497	1.04	1.09	2.499	2.928	1.793
		NVE12461	0.361	0	0	0.245	0.841	1.529								NVE12461	0	0.412	0	0.282	0	1.394
		NVE14266	0	0	0.08	0.337	0	0.165								NVE14266	0.092	0.084	0	0.38	0.123	0.398
		NVE6493	0.092	0.065	0.435	0.041	0	0.024								NVE6493	0.322	0.206	0.498	0.239	0	0
		NVE5216	12.124	12.261	11.95	280.435	226.851	297.272								NVE5216	11.011	10.808	10.392	182.929	302.43	273.86
		NVE10217	0.875	1.667	0.716	1.164	2.945	1.235								NVE10217	1.878	1.247	1.111	1.239	2.165	2.39
		NVE25123	31.49	27.151	33.163	29.407	31.477	23.823								NVE25123	22.814	33.971	36.415	35.084	29.376	34.718
		NVE12822	1.659	1.104	1.127	0.868	0.613	0.694								NVE12822	0.285	0.731	0.801	0.424	0.443	0.411
		NVE17298	0	0.649	0.547	0.071	0.781	0								NVE17298	0	0.384	0.375	0.152	0	0.473
		NVE24245	3.056	2.024	0.596	1.215	0.529	1.188								NVE24245	3.158	3.478	3.493	0.315	1.242	0.647
		NVE20344	0.131	0.671	0.773	0.378	0.228	0								NVE20344	0.451	1.172	0.274	0.206	0	0.224
		NVE12462	1.95	1.504	2.736	0.265	0.312	0								NVE12462	3.02	0.403	1.494	0	0.738	1.494
		NVE22193	52.007	17.25	39.078	89.477	64.96	56.198								NVE22193	13.92	22.525	34.481	60.998	51.986	69.088
		NVE15447	10.366	13.354	9.971	9.003	12.055	8.717								NVE15447	11.508	8.015	9.713	12.05	12.461	11.714
		NVE25108	2.595	2.424	3.855	8.125	17.511	5.894								NVE25108	4.355	5.231	6.026	18.058	17.21	18.125
		NVE2090	5.782	8.841	9.15	8.023	6.418	6.376								NVE2090	6.997	10.067	11.914	7.758	11.637	6.411
		NVE12536	0.384	0.281	0.137	0.051	0.18	0.353								NVE12536	0.285	0.197	0.267	0.174	0.32	0.398
		NVE4308	0.046	0	0.153	0.143	0	0.224								NVE4308	0.11	0	0.051	0.163	0	0
		NVE12879	1625.48	2482.49	1602.08	2752.6	2823.19	3494.78								NVE12879	2859.18	2438.69	1787.21	3274.75	4038.78	3621.38
		NVE11046	0.207	1.039	0.555	0.071	0.18	0.529								NVE11046	0.12	0.169	0.166	0.326	0.234	0
		NVE574	0.031	0	0	0	0.108	0								NVE574	0	0.037	0.065	0.152	0.148	0.149
		NVE516	5.682	5.119	5.641	4.522	4.615	3.176								NVE516	5.294	7.002	5.896	3.694	5.523	3.124
		NVE11053	0.038	0.087	0.08	0.061	0.192	0.082								NVE11053	0.359	0	0.072	0.163	0.16	0.286
		NVE401	60.468	104.417	63.767	48.597	67.4	75.045								NVE401	52.689	47.703	54.023	47.362	36.154	68.204
		NVE23751	14.121	8.646	10.848	5.379	2.908	2.67								NVE23751	6.564	7.921	10.623	7.236	4.182	4.805
		NVE17013	3.64	4.123	4.289	2.674	2.356	2.647								NVE17013	3.305	3.45	3.659	2.249	1.538	1.817
		NVE5534	0.468	0.963	2.575	0.082	0.505	1.341								NVE5534	0.064	0.131	0.065	0	0	0
		NVE22508	0.046	0.39	0.258	0.082	0.252	0.812								NVE22508	0.157	0.309	0.108	0.761	0.677	0.087
		NVE13249	20.701	66.152	25.22	22.681	58.398	35.422								NVE13249	61.951	60.095	40.275	65.779	81.423	89.926
		NVE12874	8.101	3.679	6.124	4.532	3.894	1.659								NVE12874	5.165	9.833	9.446	2.966	2.731	2.876
		NVE17160	0.96	0.4	1.159	0.725	0.24	0.282								NVE17160	0.414	0.816	1.155	0.369	0.64	0.299
		NVE22089	3.839	12.78	6.599	4.481	7.68	8.67								NVE22089	0.212	0	0.779	2.814	2.35	1.133
		NVE17942	8.316	10.497	8.273	5.104	5.072	6.882								NVE17942	10.532	7.471	10.717	4.824	4.945	5.066
		NVE10521	26.89	47.355	39.513	45.137	66.871	69.021								NVE10521	25.732	17.426	38.291	27.207	15.586	38.652
		NVE19934	48.167	74.615	57.128	49.24	57.533	57.551								NVE19934	63.12	40.739	58.274	64.225	50.042	70.158
		NVE14438	2.964	3.474	3.476	0.602	0.961	1.059								NVE14438	2.449	1.34	1.624	0.554	0.996	0.51
		NVE21137	7.049	9.545	8.78	13.433	16.429	12.294								NVE21137	12.097	11.014	13.365	18.178	26.977	21.448
		NVE21871	0.438	0.682	0.483	1.041	1.022	0.588								NVE21871	0.267	0.544	0.462	0.782	1.156	1.332
		NVE2097	16.954	18.743	18.533	25.11	22.859	24.305								NVE2097	17.723	15.973	16.475	24.795	23.914	19.432
		NVE1459	1.758	1.277	1.666	2.899	1.49	2.176								NVE1459	2.118	2.072	1.566	1.173	1.833	0.697
		NVE23125	5.344	6.818	6.695	10.779	9.663	9.329								NVE23125	3.756	5.446	6.964	12.767	10.616	11.888
		NVE23284	3.386	5.93	4.82	4.757	2.356	3.953								NVE23284	0.865	3.403	4.936	14.158	8.722	6.871
		NVE16891	81.607	53.188	73.955	151.609	134.752	125.478								NVE16891	83.016	82.152	78.465	117.596	119.656	111.748
		NVE18325	1.167	1.082	1.883	0.071	0.264	0.106								NVE18325	1.132	2.353	1.285	0.348	0.16	0.548
		NVE7120	4.292	4.231	3.766	1.603	2.223	1.706								NVE7120	4.585	5.24	4.481	2.412	2.042	0.959
		NVE26038	2.718	3.852	2.889	3.981	4.904	4.823								NVE26038	2.513	1.434	3.284	4.161	6.188	4.618
		NVE21715	0	0.227	0	0	0	0								NVE21715	0	0	0	0	0	0
		NVE162	0	0	0	0	0.877	0								NVE162	0.193	0.244	0.837	0	0	1.145
		NVE1936	43.46	35.376	41.919	68.491	63.686	66.174								NVE1936	29.157	43.288	51.721	73.569	86.245	66.187
		NVE16182	5.843	4.426	5.335	6.349	8.882	4.941								NVE16182	3.452	6.009	7.26	7.562	6.286	6.012
		NVE20337	71.932	70.687	85.873	144.392	212.741	142.772								NVE20337	64.593	110.189	121.404	338.13	291.556	404.255
		NVE13238	4.945	0.216	0.942	2.654	0.361	2.612								NVE13238	0.672	0.469	0.44	0.272	1.107	0.909
		NVE15504	9.099	10.497	19.475	6.226	5.625	8.635								NVE15504	7.255	3.459	8.248	5.617	1.685	11.042
		NVE14192	8.8	12.705	10.8	3.715	3.521	3.341								NVE14192	11.057	11.117	12.752	4.531	4.465	4.232
		NVE15383	1.605	2.089	0.901	1.041	1.334	1.341								NVE15383	1.197	1.209	1.386	1.673	1.624	1.556
		NVE2856	2.926	3.073	3.662	94.826	76.138	88.621								NVE2856	4.502	11.436	1.862	46.189	135.734	64.121
		NVE4497	1.912	3.647	2.599	1.633	2.115	1.023								NVE4497	2.836	3.075	2.504	2.336	1.993	2.066
		NVE3916	2.726	0.552	1.714	1.409	0.757	1.518								NVE3916	2.615	3.534	3.399	0.858	3.248	2.029
		NVE21174	3.578	2.532	3.332	2.48	2.464	2.576								NVE21174	2.707	4.556	2.858	1.456	2.276	1.905
		NVE3194	38.884	47.929	37.235	64.306	69.407	58.316								NVE3194	32.324	43.241	45.406	54.533	60.806	56.079
		NVE20302	0.177	0.173	0.362	0.102	0.216	0.224								NVE20302	0.635	0.572	0.722	0.445	0.431	0.56
		NVE19459	0.169	0	0	0.806	0	0.318								NVE19459	0	0	0	0	0.234	0
		NVE4144	1.827	0.855	1.795	0.725	0.096	1.353								NVE4144	1.51	1.2	1.126	0.826	0.947	1.295
		NVE18163	116.437	137.997	118.666	44.014	79.767	66.057								NVE18163	95.371	126.584	104.914	66.126	64.041	51.897
		NVE23807	173.036	229.839	168.938	255.121	437.813	343.2								NVE23807	91.339	257.377	147.405	199.575	259.277	269.753
		NVE17744	0	0.108	0.08	0.163	1.262	0.141								NVE17744	12.291	19.376	14.289	17.537	22.881	25.643
		NVE1828	0.983	0.844	0.418	6.87	2.74	9.388								NVE1828	1.16	1.894	1.58	5.52	4.773	4.593
		NVE20618	21.124	35.625	26.154	8.993	10.588	11.635								NVE20618	20.236	31.309	19.939	16.309	17.862	13.494
		NVE20516	0.706	0.822	0.507	0.214	0.361	0.047								NVE20516	0.239	0.281	0.332	0.065	0.295	0.137
		NVE20105	4.323	5.779	4.595	4.94	6.25	5.6								NVE20105	3.765	4.612	4.546	5.932	6.594	4.681
		NVE14895	0.875	1.483	1.4	0.612	0.733	0.235								NVE14895	1.077	1.219	1.039	0.717	0.431	0.585
		NVE8302	4.73	2.781	6.679	1.419	0.649	1.388								NVE8302	2.246	3.787	3.955	1.228	0.443	2.539
		NVE19797	7.103	8.214	7.661	14.402	16.321	14.929								NVE19797	9.28	8.549	8.068	17.634	25.833	16.27
		NVE8825	12.408	13.668	13.455	19.7	26.946	17.894								NVE8825	8.94	12.552	13.87	19.666	16.755	15.261
		NVE22736	5.989	8.268	7.186	67.47	75.969	67.08								NVE22736	6.997	8.08	8.465	99.744	116.322	112.445
		NVE12285	0.438	0.563	1.336	0	0.156	0.365								NVE12285	0.709	0.197	0.671	0	0.824	0.747
		NVE5724	0.154	1.136	0.29	0.214	0.252	0.106								NVE5724	0.856	0.225	0.368	0.326	0.467	0.585
		NVE4729	0.107	0.076	0.121	0.745	0.457	1.047								NVE4729	0.064	0	0.065	0.967	1.316	0.946
		NVE25517	2.426	2.013	3.106	1.48	4.976	2.329								NVE25517	2.127	3.44	3.551	3.455	3.912	2.963
		NVE25003	10.535	0.216	4.563	5.777	0.132	5.223								NVE25003	2.974	0.291	0.505	0.478	0.455	1.568
		NVE1861	5.014	6.655	4.603	8.166	12.103	8.929								NVE1861	8.396	5.662	5.196	8.931	13.47	11.689
		NVE8371	131.802	139.977	168.52	46.321	66.03	43.951								NVE8371	100.619	133.867	165.634	78.893	89.234	72.15
		NVE15458	7.379	11.125	8.578	2.613	3.666	5.494								NVE15458	15.725	13.001	12.564	6.986	9.657	10.432
		NVE14248	2.519	2.824	3.13	2.603	1.623	2.129								NVE14248	2.035	1.556	2.078	2.401	2.313	2.104
		NVE3219	25.746	27.335	21.969	56.987	63.025	59.304								NVE3219	31.836	24.672	27.098	58.184	70.229	72.511
		NVE1833	5.337	6.309	6.776	3.195	2.812	2.2								NVE1833	3.977	11.38	8.263	3.901	3.85	2.564
		NVE14661	0.077	0	0.145	0	0.252	0.153								NVE14661	0	0	0	0	0.344	0
		NVE14127	3.202	5.995	7.846	2.582	2.055	3.118								NVE14127	6.159	11.558	16.475	10.963	10.444	10.506
		NVE14232	21.239	30.376	32.56	112.77	131.724	98.385								NVE14232	28.172	33.83	47.095	179.561	150.126	144.088
		NVE15230	2.987	2.413	2.64	2.276	1.274	2.506								NVE15230	1.62	1.669	1.696	1.934	2.386	2.764
		NVE657	14.244	11.233	12.152	14.423	19.927	8.8								NVE657	7.015	13.208	17.385	12.137	14.184	13.096
		NVE21123	0.714	1.753	3.991	0.459	1.19	1.741								NVE21123	2.191	2.062	1.018	2.151	2.313	1.793
		NVE8283	75.027	29.262	36.092	90.692	11.61	71.892								NVE8283	34.801	24.822	21.678	15.69	17.517	29.764
		NVE15908	0.706	0.53	0.427	0.082	0.096	0.035								NVE15908	0.387	0.178	0.173	0.087	0	0.149
		NVE5966	2.442	2.619	0.692	0.99	0.901	1.741								NVE5966	0.184	0.15	0.245	0.261	0.32	0.249
		NVE21167	44.896	84.192	65.377	76.3	114.849	96.044								NVE21167	79.775	65.917	91.52	104.264	110.11	123.411
		NVE8343	12.002	5.313	7.693	12.494	8.377	12.47								NVE8343	7.623	6.112	5.376	3.466	3.481	4.245
		NVE13170	7.763	4.134	7.17	2.378	3.954	2.835								NVE13170	6.279	10.339	7.007	2.38	4.01	2.241
		NVE22525	65.529	35.733	61.78	721.258	490.826	656.872								NVE22525	44.993	45.585	52.45	511.008	917.365	1131.37
		NVE14459	0.238	0.519	0.467	0.347	0.288	0.565								NVE14459	0.074	0.497	0.577	0.88	0.787	0.909
		NVE17347	2.357	0.985	1.167	2.96	3.666	4.647								NVE17347	1.004	2.062	1.039	2.771	4.429	3.934
		NVE5423	3.148	5.238	4.949	4.869	4.014	3.894								NVE5423	4.207	3.637	4.344	8.453	5.991	5.838
		NVE10889	21.922	24.781	19.201	12.586	19.446	16.105								NVE10889	28.559	32.602	30.548	16.037	25.525	18.548
		NVE12343	6.289	3.733	4.788	4.685	2.067	4.212								NVE12343	4.999	3.356	4.518	2.336	1.894	2.975
		NVE5709	0.653	1.061	0.66	0.572	0.18	0.624								NVE5709	1.022	1.34	0.707	1.847	2.017	0.822
		NVE17058	3.348	4.491	3.307	2.838	4.651	2.2								NVE17058	3.066	4.331	4.193	4.52	7.43	7.095
		NVE7263	0.338	0.184	0.233	0.337	0.409	0.529								NVE7263	0.203	0.309	0.094	0.641	0.295	0.349
		NVE1383	26.575	22.249	24.48	19.353	18.412	21.87								NVE1383	19.067	25.394	22.061	21.318	20.408	19.768
		NVE15791	1.728	1.461	1.964	0.643	0.361	0.529								NVE15791	1.694	1.809	2.28	0.75	0.75	0.56
		NVE16017	32.042	33.504	12.787	31.653	20.516	38.41								NVE16017	2.891	2.522	4.864	3.184	4.133	3.299
		NVE7021	3.885	6.439	4.917	107.289	141.555	118.69								NVE7021	4.824	4.162	8.414	114.021	153.768	110.279
		NVE17164	1.82	0	1.915	0.163	0.625	0.282								NVE17164	0	0	0.188	0.282	0.271	0
		NVE24406	2.135	3.744	2.43	2.052	3.041	2.847								NVE24406	2.78	3.356	2.793	2.901	3.9	3.436
		NVE500	2.388	2.175	1.956	1.225	1.454	0.471								NVE500	2.569	1.865	2.771	2.586	2.448	3.797
		NVE23474	6.934	9.382	6.365	6.084	6.538	9.082								NVE23474	9.768	5.727	9.533	6.4	5.942	7.021
		NVE812	20.463	29.5	20.529	57.6	68.614	63.186								NVE812	27.629	26.622	24.414	67.246	72.554	62.888
		NVE24656	4.001	4.015	3.839	4.44	3.113	2.588								NVE24656	2.863	4.706	4.857	3.39	3.444	2.751
		NVE22114	1.037	0.671	0.274	0.827	0.589	1.835								NVE22114	2.578	1.706	1.992	1.184	2.227	1.232
		NVE11823	8.869	6.179	8.088	21.701	21.153	25.423								NVE11823	4.585	11.108	10.291	21.937	24.714	15.112
		NVE18426	3.455	1.667	2.318	5.114	0.685	5.753								NVE18426	1.795	2.765	1.479	1.445	7.233	0.747
		NVE1744	3.34	6.309	4.796	35.981	39.757	40.587								NVE1744	5.644	3.618	7.657	34.899	32.377	42.262
		NVE22878	5.49	6.19	6.019	12.463	14.542	11.47								NVE22878	7.706	5.249	6.084	13.125	14.725	16.033
		NVE1454	2.457	3.604	2.004	1.317	1.334	1.647								NVE1454	1.897	2.418	1.847	1.054	0.406	0.56
		NVE22334	17.568	21.113	13.737	22.425	30.744	14.588								NVE22334	20.908	20.201	19.665	39.55	36.757	45.162
		NVE19432	4.63	7.186	6.76	9.064	12.175	10.141								NVE19432	6.086	5.924	6.69	13.354	14.294	14.44
		NVE1347	2.887	3.311	2.261	2.399	4.916	2.67								NVE1347	6.887	4.79	3.348	2.966	5.769	2.975
		NVE18578	0.614	0.227	0.62	1.337	0.048	1.071								NVE18578	0.525	0.216	0.296	0.217	0.271	0.846
		NVE18420	0	0.119	0.185	0.184	0	0.341								NVE18420	0	0.141	0.072	0.054	0.209	0.05
		NVE15343	9.875	0	10.333	5.104	5.228	4.647								NVE15343	17.124	7.208	12.138	21.046	5.486	24.573
		NVE23006	3.724	2.803	3.356	2.991	2.031	3.565								NVE23006	4.419	2.775	3.031	2.195	2.46	2.838
		NVE10487	5.621	5.562	3.67	5.777	4.639	3.353								NVE10487	2.992	4.181	5.903	7.345	7.381	6.075
		NVE13595	4.354	6.72	4.772	3.328	5.492	4.259								NVE13595	9.409	3.675	5.34	7.845	5.228	9.946
		NVE23815	20.34	58.923	33.252	30.785	60.189	34.728								NVE23815	23.293	20.369	17.392	39.517	34.739	69.312
		NVE13189	29.701	53.394	42.723	33.521	40.394	39.728								NVE13189	25.088	50.769	30.786	34.476	32.316	30.996
		NVE24787	0	0	0.105	0	0	0								NVE24787	0	0	0	0	0	0
		NVE24558	0.676	0.444	0.402	1.255	1.082	1.129								NVE24558	1.363	0.619	1.321	1.977	2.854	0.311
		NVE4415	1.62	1.558	1.529	4.216	3.654	3.2								NVE4415	2.449	1.715	1.443	4.824	3.9	4.519
		NVE440	1.674	1.169	1.199	1.837	0.961	1.965								NVE440	1.528	1.237	1.819	0.902	1.599	1.344
		NVE22606	2.772	1.959	1.513	2.031	2.103	2.659								NVE22606	0.93	1.537	1.53	0.978	1.722	1.133
		NVE18056	11.948	20.529	12.819	49.271	55.826	66.433								NVE18056	11.269	9.036	10.745	41.017	35.108	50.378
		NVE13160	89.977	58.675	94.331	89.018	101.797	103.255								NVE13160	69.316	107.611	85.66	76.09	119.041	62.328
		NVE5481	1.098	0.519	1.03	0.592	0.421	0.765								NVE5481	1.271	0.619	0.772	0.424	0.381	0.71
		NVE9611	12.117	17.423	13.005	28.438	29.77	32.199								NVE9611	13.147	9.721	14.707	33.802	30.434	37.78
		NVE6005	0.898	0.877	0.7	1.786	1.466	2.247								NVE6005	0.709	0.825	0.678	2.26	1.968	2.303
		NVE9085	0	0	0	0	0	0.635								NVE9085	0.276	0	0.469	0.587	0.492	0.909
		NVE26011	79.995	98.877	115.455	116.077	121.147	133.266								NVE26011	271.576	161.005	183.791	332.056	280.632	253.894
		NVE4559	1.075	0.822	0.95	0.776	0.373	0.894								NVE4559	1.224	1.856	1.248	0.771	0.664	1.344
		NVE23899	0	0	0	0	0	0								NVE23899	0	0	0	0	0	0
		NVE21615	4.07	6.742	4.112	8.38	8.149	8.8								NVE21615	3.563	2.625	4.121	3.89	2.03	7.021
		NVE22325	0	0	0	0	0	0								NVE22325	0	0	0	0	0	0
		NVE16001	1.359	1.97	1.489	3.93	4.351	3.612								NVE16001	1.51	1.2	1.775	3.672	5.462	3.859
		NVE12261	27.013	24.533	20.126	38.114	35.491	38.775								NVE12261	33.309	24.559	22.884	24.11	28.625	17.278
		NVE11466	11.879	12.834	11.661	11.228	12.019	12.729								NVE11466	11.692	11.549	16.237	14.016	12.24	12.249
		NVE13477	1.052	0	0.418	0.276	0.841	0.576								NVE13477	1.841	0	0.123	0.489	0	0.685
		NVE16997	20.187	31.415	26.226	31.071	28.965	34.352								NVE16997	44.32	19.938	25.547	34.66	30.348	43.656
		NVE21556	1.766	1.125	1.127	0.766	0.757	0.188								NVE21556	1.363	2.418	2.475	1.347	1.513	1.332
		NVE13835	3.517	2.976	3.291	3.185	3.497	1.447								NVE13835	1.666	1.631	1.306	2.064	1.452	1.183
		NVE7491	6.358	4.729	5.915	5.91	3.329	5.106								NVE7491	4.778	7.612	4.828	3.064	3.715	3.137
		NVE19078	17.599	18.137	26.242	12.994	11.129	9.906								NVE19078	10.79	37.561	24.695	21.22	12.806	10.282
		NVE18349	12.163	14.122	12.127	19.761	15.937	16.799								NVE18349	12.677	16.873	12.376	22.154	18.858	15.112
		NVE6488	0.161	0	0.225	0.878	0.517	0.153								NVE6488	0.267	0.516	0.079	0.12	0.111	0.124
		NVE1149	4.246	5.638	6.929	2.797	2.788	4.259								NVE1149	4.042	2.765	4.568	4.27	2.743	5.104
		NVE16765	1.843	1.385	2.068	1.409	1.719	2.87								NVE16765	1.151	1.865	2.179	1.467	2.104	2.216
		NVE13575	39.084	43.33	32.35	148.802	133.106	106.479								NVE13575	63.562	67.904	44.779	179.952	189.466	130.345
		NVE14800	751.336	752.5	566.212	651.062	525.656	1095.8								NVE14800	400.79	452.052	410.144	400.812	335.915	474.476
		NVE8769	7.648	5.8	8.063	1.143	1.586	1.423								NVE8769	5.064	6.655	6.683	1.63	1.119	1.083
		NVE15410	2.603	1.861	1.77	3.052	1.61	3.165								NVE15410	2.679	1.49	2.317	1.88	1.71	3.174
		NVE15063	0.115	0.076	0.089	0.082	0	0.118								NVE15063	0.212	0	0.152	0	0	0
		NVE5372	1.666	1.85	3.259	2.092	2.5	1.518								NVE5372	6.748	2.662	3.074	3.01	3.543	5.726
		NVE11219	8.477	5.681	8.426	6.431	4.555	5.67								NVE11219	5.487	8.268	8.602	5.444	6.421	4.133
		NVE7747	38.231	28.883	39.223	13.259	7.908	10.329								NVE7747	23.707	44.835	28.52	9.855	9.89	6.56
		NVE3587	0.937	0.292	0.571	0.837	1.406	0.482								NVE3587	0.663	0.262	0.368	0.565	0.91	0
		NVE20956	1.044	1.255	1.175	0.98	2.416	1.082								NVE20956	1.188	0.469	1.104	1.673	1.132	2.004
		NVE17880	0.522	0.043	0.217	0.102	0.192	0.541								NVE17880	0.212	0.037	0	0.293	0.344	0.062
		NVE19645	9.23	2.132	3.565	7.809	2.163	4.741								NVE19645	1.832	1.134	0.931	0.532	0.467	1.033
		NVE21386	0.107	0.087	0.024	0.061	0.168	0.2								NVE21386	0.221	0.225	0.166	0.739	0.836	0.71
		NVE7074	34.216	3.257	11.467	44.892	3.425	38.705								NVE7074	7.586	3.421	3.291	5.433	6.68	14.577
		NVE6203	5.582	6.46	4.458	8.115	7.427	7.623								NVE6203	4.769	9.018	6.834	10.507	14.343	5.689
		NVE594	3.041	3.669	3.943	0.306	0.361	0.047								NVE594	3.195	3.974	3.565	0.337	0.197	0.846
		NVE9954	13.03	10.897	11.926	6.267	7.079	8.07								NVE9954	14.151	16.957	12.434	8.486	8.611	7.22
		NVE11675	6.158	7.532	7.476	15.301	25.708	20.07								NVE11675	4.778	8.23	9.793	31.26	30.225	35.689
		NVE19425	13.768	19.76	14.928	27.846	30.287	27.905								NVE19425	25.585	12.073	18.712	28.239	28.785	35.652
		NVE1040	0.921	0.606	0.531	0.449	0.312	1.2								NVE1040	1.151	0.384	0.556	0.869	0.627	1.158
		NVE9650	140.747	175.526	151.21	220.141	236.477	213.958								NVE9650	179.906	193.532	142.411	171.194	198.446	152.266
		NVE15795	10.842	5.844	7.146	1.837	1.322	2.165								NVE15795	5.68	8.202	10.608	1.88	2.436	2.353
		NVE16986	7.917	18.992	3.742	11.514	30.203	15.576								NVE16986	11.195	10.564	7.13	12.126	14.602	11.066
		NVE22210	9.844	9.198	3.042	11.932	13.353	11.835								NVE22210	1.178	6.318	7.116	8.323	4.822	25.955
		NVE4244	0.338	0.314	0.177	0.225	0.108	0.765								NVE4244	0.074	0.412	0.195	0.293	0.148	0.05
		NVE15431	134.451	96.345	134.109	36.603	44.973	31.928								NVE15431	56.887	120.05	122.45	41.484	34.518	34.606
		NVE19504	0.031	0.584	1.183	0.327	1.731	0								NVE19504	0.166	0	0.152	0.043	0.049	0.149
		NVE3825	0.722	1.623	1.32	0.602	0.913	1								NVE3825	1.105	1.294	2.013	2.195	1.39	1.494
		NVE22188	6.726	10.724	15.427	4.767	16.477	24.223								NVE22188	21.81	23.941	32.676	47.742	31.344	51.934
		NVE3407	0.43	1.591	0.636	0.745	1.262	1.706								NVE3407	1.28	1.397	0.96	1.315	1.009	1.232
		NVE15990	1.597	4.058	1.835	1.786	2.296	3.035								NVE15990	2.366	2.006	2.533	3.596	4.182	2.091
		NVE19609	12.408	11.233	13.182	3.419	4.026	2.529								NVE19609	13.69	14.998	13.935	3.075	2.78	3.299
		NVE18557	3.778	2.034	3.267	5.002	0.529	4.129								NVE18557	2.799	1.978	2.98	1.119	1.009	2.266
		NVE23315	1.966	2.316	2.897	2.95	2.584	2.576								NVE23315	2.909	2.306	3.435	4.107	2.829	4.407
		NVE1184	11.395	12.445	12.844	10.861	10.576	12.858								NVE1184	11.333	12.102	12.557	11.735	8.623	10.668
		NVE14621	11.41	12.564	10.856	29.254	31.272	25.246								NVE14621	11.674	10.283	10.522	30.043	30.2	30.56
		NVE13069	38.093	76.952	57.217	80.219	142.336	93.526								NVE13069	46.595	55.765	46.474	84.293	119.238	157.918
		NVE13967	5.651	1.374	2.648	7.992	2.404	4.212								NVE13967	1.151	2.747	1.761	1.282	1.39	1.531
		NVE24260	1.874	2.705	1.907	2.307	2.824	1.447								NVE24260	2.246	2.868	4.922	5.063	4.023	5.066
		NVE16207	9.514	7.694	8.788	5.532	5.384	5.565								NVE16207	9.004	7.443	9.656	6.411	5.917	6.311
		NVE4487	1.175	1.537	1.304	1.051	1.034	1.118								NVE4487	0.727	0.675	1.378	1.586	1.722	1.481
		NVE18302	2.48	2.186	3.71	0.398	0.469	1.718								NVE18302	2.2	4.771	3.572	1.108	1.501	0.809
		NVE24700	0.322	0.325	0.491	1.164	0.974	1.529								NVE24700	0.663	0.253	0.361	1.391	0.664	1.083
		NVE10891	0.822	1.537	1.014	1	1.19	1.082								NVE10891	1.381	0.966	1.003	1.391	1.611	2.303
		NVE25408	0	0	0	0	0	0								NVE25408	0	0	0	0	0	0
		NVE12339	29.547	36.566	29.783	63.979	75.405	74.445								NVE12339	44.109	31.065	34.668	64.529	66.44	66.511
		NVE22255	4.469	5.162	3.919	3.624	5.468	4.647								NVE22255	4.751	4.762	4.214	4.411	5.056	5.739
		NVE3382	3.064	3.063	0	2.919	10.877	11.317								NVE3382	5.874	1.987	0.512	3.118	13.458	0.05
		NVE17491	0.192	0.563	0.089	0.041	0.457	0								NVE17491	0	0.094	0.462	0	0	0.299
		NVE14303	30.322	17.553	23.804	44.922	37.895	41.128								NVE14303	52.395	47.806	32.965	17.461	48.308	22.743
		NVE129	24.656	25.409	13.608	10.901	15.131	6.306								NVE129	27.666	30.156	22.811	12.397	16.275	9.361
		NVE24063	3.194	3.43	3.662	1.745	2.043	1.235								NVE24063	0.552	2.165	1.277	0.348	0.48	0.598
		NVE3397	0.875	0.671	0.684	0.898	1.178	1.059								NVE3397	1.022	0.506	0.621	0.554	0.381	0.461
		NVE19444	0.668	0.216	0.539	0.48	1.07	1.141								NVE19444	0.709	0.478	0.657	0.728	0.406	0.398
		NVE19253	0	1.017	0.282	2.572	2.079	5.965								NVE19253	1.436	2.559	1.068	3.998	4.293	3
		NVE5909	10.397	7.38	9.399	10.656	8.545	9.047								NVE5909	6.26	8.511	7.231	8.866	11.477	7.606
		NVE17614	0.837	1.418	0.491	0.878	3.257	0.812								NVE17614	0.884	1.49	1.349	2.14	1.378	4.643
		NVE25487	1.513	0.779	1.69	1.552	1.118	1.2								NVE25487	1.556	1.162	1.941	2.249	1.734	1.979
		NVE7513	4.292	4.307	4.466	5.236	4.988	3.929								NVE7513	4.833	4.068	5.16	4.705	5.646	5.203
		NVE6547	2.511	4.339	3.541	1.735	1.55	1.671								NVE6547	4.926	1.565	2.439	1.456	1.87	3.187
		NVE5123	5.567	3.896	4.128	2.358	1.851	1.729								NVE5123	4.401	5.606	3.623	1.728	1.734	1.382
		NVE9191	4.331	3.528	2.736	4.114	4.711	3.894								NVE9191	2.642	2.184	3.76	3.662	3.125	3.025
		NVE7802	10.159	7.575	10.735	12.198	10.108	7.059								NVE7802	13.718	9.477	12.21	6.324	9.681	13.008
		NVE24273	36.181	44.661	33.453	46.535	62.893	41.434								NVE24273	35.841	44.273	50.032	90.106	78.335	88.631
		NVE11692	0.891	11.503	6.72	1.95	9.687	2.106								NVE11692	1.234	8.905	5.672	2.901	8.033	1.643
		NVE17943	2.849	2.24	2.68	1.021	0.697	0.435								NVE17943	2.173	3.59	3.168	1.195	1.501	1.033
		NVE16729	0.929	1.526	0.942	0.745	0.829	0.388								NVE16729	0.47	0.647	0.382	0.424	0.172	0.436
		NVE6999	0.1	0.455	0.169	0.388	0.589	0.294								NVE6999	0.101	0.141	0.043	0.141	0.283	0.137
		NVE11843	1.06	0.714	0.781	1.164	1.094	0.941								NVE11843	0.7	0.909	0.859	0.771	1.206	0.51
		NVE3791	0.522	0.39	0.805	0.316	0.517	0.176								NVE3791	0.35	0.581	0.686	0.761	0.467	0.573
		NVE3526	0.169	0.292	0.113	0	0	0.118								NVE3526	0.322	0	0.238	0.087	0.172	0.187
		NVE15059	6.273	4.004	6.325	9.993	7.427	6.294								NVE15059	5.211	5.006	8.573	10.941	11.391	13.096
		NVE17005	2.58	1.645	2.784	1.102	0.853	1.035								NVE17005	1.657	1.509	1.775	0.641	0.234	0.61
		NVE2740	13.56	9.307	12.111	14.331	14.47	19.811								NVE2740	11.37	6.89	4.958	10.865	8.611	23.241
		NVE16136	177.151	310.861	191.254	170.931	247.823	352.659								NVE16136	299.002	231.074	181.207	229.389	312.456	274.072
		NVE6064	11.241	16.135	10.961	5.839	7.692	5.259								NVE6064	15.145	16.217	14.433	8.931	10.911	8.602
		NVE5877	5.375	5.876	4.611	4.552	3.473	7.741								NVE5877	6.371	4.387	5.817	5.042	5.302	5.365
		NVE26153	1.006	0.747	0.869	0.531	0.565	0.647								NVE26153	0.819	0.525	0.758	0.989	0.775	0.411
		NVE23779	8.777	8.809	7.846	8.584	7.932	9.153								NVE23779	8.175	6.496	9.822	8.92	8.119	9.959
		NVE15049	0.453	0.335	2.108	0	0	0.294								NVE15049	1.768	1.256	0.238	0.88	1.206	0.237
		NVE1819	4.707	4.437	4.788	1.99	1.01	1.788								NVE1819	2.486	2.7	2.013	0.608	0.763	1.207
		NVE6729	0.553	0	0	0.327	0.216	0								NVE6729	1.427	0.609	0.253	0	0.221	0.909
		NVE859	3.217	4.036	2.599	0.837	3.041	0.471								NVE859	2.872	3.15	2.244	0.88	1.107	0.884
		NVE20250	0	0.249	0	0	0	0.353								NVE20250	0	0	0	0	0	0
		NVE628	11.28	15.258	11.266	20.711	20.84	21.682								NVE628	25.521	9.336	11.669	22.013	26.227	29.925
		NVE21981	24.901	25.918	26.154	22.548	17.872	20.952								NVE21981	37.452	25.469	29.162	20.307	26.054	21.448
		NVE12816	1.559	2.392	1.296	1.317	1.827	2.176								NVE12816	0.764	0.534	0.938	1.391	0.996	1.905
		NVE25710	1.605	3.29	2.607	2.787	2.692	1.823								NVE25710	3.535	3.665	3.009	2.64	2.263	2.739
		NVE23121	4.2	1.623	2.591	7.053	1.13	3.318								NVE23121	2.127	1.434	2.504	1.815	1.685	3.635
		NVE13727	3.332	1.796	2.8	4.991	4.495	4.588								NVE13727	1.059	2.681	2.475	3.727	5.29	2.602
		NVE14807	7.072	2.078	7.041	1.745	2.824	2.035								NVE14807	2.044	4.443	6.978	1.26	0.48	0.784
		NVE17225	4.822	7.25	5.714	2.297	4.627	6.223								NVE17225	1.381	0.347	2.23	4.672	2.657	7.805
		NVE12006	0.361	0.054	0.378	0.01	0.925	0.329								NVE12006	0.543	0	0.051	0.272	0	2.39
		NVE1570	4.845	8.473	8.675	5.604	13.004	5.023								NVE1570	6.399	7.565	8.754	10.235	12.511	12.946
		NVE25167	17.123	10.01	16.891	26.059	16.081	20.47								NVE25167	15.163	17.848	15.876	30.825	27.149	23.303
		NVE11688	39.782	56.099	36.342	55.956	57.485	57.104								NVE11688	48.841	39.192	53.691	69.929	76.109	86.752
		NVE11614	6.78	9.047	7.162	3.603	3.437	2.118								NVE11614	9.225	8.455	6.141	4.227	4.158	4.083
		NVE8940	6.204	6.266	5.102	20.68	11.37	16.799								NVE8940	4.833	3.928	4.727	9.638	7.898	14.403
		NVE19568	2.611	1.591	2.205	1.582	2.103	1.847								NVE19568	1.363	3.037	2.547	2.26	2.079	1.531
		NVE520	20.64	10.951	12.61	46.474	24.866	28.011								NVE520	6.353	10.433	10.536	22.904	20.531	15.647
		NVE14848	10.228	8.776	10.043	9.605	9.471	8.282								NVE14848	8.157	11.455	13.127	8.301	7.762	7.382
		NVE153	1.559	2.576	2.374	1.429	2.127	1.082								NVE153	1.381	1.603	1.386	2.542	1.993	3.062
		NVE19929	2.787	2.11	2.792	4.716	5.072	3.165								NVE19929	3.471	2.222	2.353	3.194	4.207	4.12
		NVE8206	13.123	7.543	9.287	44.136	37.943	37.328								NVE8206	6.721	9.008	10.377	29.586	32.463	24.685
		NVE6575	0.138	0.779	0.427	0.225	0.445	0.612								NVE6575	0.654	0.291	0.498	0.543	0.947	0.423
		NVE14165	2.019	3.517	4.845	1.123	1.863	1.012								NVE14165	1.86	1.209	1.155	1.304	0.935	0.697
		NVE3697	9.514	5.443	6.325	10.503	3.81	6.294								NVE3697	8.967	6.974	6.444	5.476	6.286	9.349
		NVE25414	0	0	0	0	0	0								NVE25414	0.239	0.122	0.397	0.261	0	0.361
		NVE3540	5.529	1.104	0.539	0.868	0.337	1.329								NVE3540	0.193	0.328	0.094	0.043	0.148	0.261
		NVE16604	87.051	144.706	101.912	107.871	148.429	139.595								NVE16604	126.508	136.717	99.567	168.598	196.048	188.839
		NVE5409	0.891	0.941	1.151	0.572	0.589	0.341								NVE5409	0.838	0.647	0.974	0.619	0.271	0.56
		NVE8360	3.962	5.649	3.887	5.532	8.269	7.917								NVE8360	7.402	4.921	5.073	7.378	9.534	10.531
		NVE11226	3.647	8.765	6.019	4.9	6.79	4.717								NVE11226	5.644	3.721	4.611	5.911	4.527	7.693
		NVE19278	0	0	0	0.225	0	0								NVE19278	0.331	0.141	0.512	0.641	0.221	0
		NVE18013	0.054	0.076	0	0.082	0	0								NVE18013	0.064	0	0.058	0.087	0.086	0.1
		NVE13096	25.531	10.432	21.913	5.992	5.324	4.541								NVE13096	10.873	27.803	23.107	4.563	5.031	3.473
		NVE6990	5.843	3.961	4.989	3.379	2.536	2.647								NVE6990	6.168	5.718	5.47	2.738	2.423	3.959
		NVE13974	8.331	4.21	7.75	7.778	7.656	3.718								NVE13974	3.038	7.433	7.462	5.889	5.462	7.145
		NVE5109	1.513	1.894	1.585	1.266	1.274	0.706								NVE5109	1.602	2.334	1.515	1.228	1.378	0.921
		NVE18036	5.206	8.279	7.331	2.348	3.642	3.87								NVE18036	15.062	5.746	9.894	5.291	3.235	4.108
		NVE6126	1.536	1.818	1.722	0.255	0.204	0.059								NVE6126	2.366	0.459	1.595	0.435	0.16	0.187
		NVE21155	0.038	0	0.016	0.031	0.036	0								NVE21155	0	0	0.022	0	0.086	0
		NVE12724	1.774	1.915	2.712	0.255	0.349	0.082								NVE12724	1.878	1.828	2.244	0.315	0.59	0.485
		NVE23658	4.599	3.69	4.676	2.531	2.752	2.2								NVE23658	4.106	2.7	4.539	3.694	3.617	4.394
		NVE15168	2.549	5.259	1.473	2.348	6.43	2.459								NVE15168	22.215	8.755	14.173	12.104	9.903	9.946
		NVE12482	0	0	0	0	0	0								NVE12482	0	0	0.014	0	0.221	0.124
		NVE16859	8.969	7.034	8.329	16.822	16.141	11.788								NVE16859	6.96	5.231	9.078	13.364	12.535	14.39
		NVE10911	5.628	3.42	4.531	6.124	4.771	10.388								NVE10911	2.32	6.159	2.533	2.89	4.564	0.286
		NVE19348	20.517	0.368	6.068	8.646	1.118	7.659								NVE19348	1.188	0.947	0.657	0.837	2.374	3.871
		NVE671	0	0	0	0	0	0								NVE671	0	0	0	0	0	0.05
		NVE26032	12.716	14.75	11.371	8.094	6.418	11.411								NVE26032	18.689	10.199	13.199	9.431	8.205	11.552
		NVE25080	21.162	16.167	18.67	12.984	8.846	12.917								NVE25080	15.163	22	19.319	13.484	13.507	13.743
		NVE6963	11.18	5.097	8.498	5.44	14.098	4.682								NVE6963	5.128	10.489	18.684	7.617	7.233	6.71
		NVE17831	42.485	36.112	18.895	60.825	61.535	73.186								NVE17831	39.017	70.463	55.228	46.819	55.676	61.656
		NVE21248	0.799	2.002	1.263	0.521	1.106	1.071								NVE21248	1.445	0.956	1.068	1.412	1.119	1.332
		NVE15092	10.412	6.19	4.845	4.369	4.315	6.306								NVE15092	13.405	7.405	6.43	2.705	3.075	3.946
		NVE10319	0.891	2.056	0.893	1.174	1.322	0.988								NVE10319	2.458	0.769	2.468	1.608	1.279	2.054
		NVE26050	1.367	1.169	1.255	0.388	0	0.212								NVE26050	0	0.244	0	0	0.271	0.237
		NVE14485	8.27	7.835	8.941	10.35	9.387	10.011								NVE14485	8.654	9.824	10.933	11.811	13.999	9.747
		NVE24078	1.198	2.273	1.392	35.603	29.385	37.528								NVE24078	0.7	0.769	1.732	25.892	51.334	21.486
		NVE23927	9.222	10.93	11.886	3.797	4.687	4.412								NVE23927	9.639	12.552	12.362	4.422	3.174	4.481
		NVE8195	0.929	0.119	0.306	0.521	0.216	0.612								NVE8195	0.23	0.197	0.108	0.261	0.369	0.299
		NVE6802	6.941	8.549	3.742	5.318	9.711	5.412								NVE6802	5.312	2.25	3.673	6.095	3.924	6.249
		NVE9994	0.453	0.682	0.443	2.092	3.101	2.059								NVE9994	1.224	1.115	0.967	1.771	2.017	2.764
		NVE4790	1.359	0.758	0.684	2.603	2.536	3.588								NVE4790	1.344	0.244	0.837	0.826	0.763	0.734
		NVE10518	0.407	0.758	0.217	0.245	0.3	0.176								NVE10518	0.166	0.375	0.382	0.196	0	0.224
		NVE9325	7.594	6.958	7.766	15.362	15.408	13.07								NVE9325	6.693	10.367	9.042	15.135	17.812	10.892
		NVE3138	15.28	14.23	19.088	17.322	13.413	14.529								NVE3138	24.075	12.495	26.607	15.135	11.588	13.842
		NVE5967	0	1.764	0	0.388	0	1.8								NVE5967	0	0	0	0.685	0.443	0
		NVE23615	0.392	0.931	1.183	0	0	0								NVE23615	0	0.975	0.224	0.511	0.271	0
		NVE11403	0	0	0	0	0	0								NVE11403	0	0	0	0	0	0
		NVE6824	0.369	0.206	0.451	0.551	0.877	0.588								NVE6824	0.414	0.272	0.426	0.478	0.713	0.386
		NVE2355	0	0	0	0	0	0								NVE2355	0	0	0	0	0	0
		NVE2044	0	0	0	0	0	0								NVE2044	0.028	0	0	0	0	0.075
		NVE7057	4.876	2.543	4.563	2.817	3.966	2.447								NVE7057	2.283	3.009	4.135	4.053	3.986	2.253
		NVE10310	5.214	5.259	5.585	15.086	14.891	14								NVE10310	3.655	4.856	5.679	15.364	14.27	12.336
		NVE14829	8.4	12.066	8.667	1.021	3.029	2.071								NVE14829	7.54	7.921	7.592	1.847	2.227	2.403
		NVE26090	2.196	1.331	1.859	10.636	6.803	7.117								NVE26090	1.731	4.293	3.76	9.377	15.5	6.012
		NVE7708	4.001	3.549	3.444	1.184	0.661	0.906								NVE7708	2.688	3.656	4.279	0.924	1.267	1.531
		NVE10491	5.214	6.569	5.231	5.287	4.543	5.682								NVE10491	5.855	4.865	6.177	4.726	4.502	4.506
		NVE981	1.513	1.483	1.529	3.093	4.327	4.223								NVE981	3.517	1.35	1.782	3.868	4.736	4.257
		NVE12952	18.382	21.827	20.352	15.291	12.764	18.811								NVE12952	14.546	22.778	22.949	16.037	10.604	10.581
		NVE13165	2.227	2.824	0.684	0.674	1.61	1.212								NVE13165	2.265	2.606	1.487	0.565	0.541	1.568
		NVE17537	0.1	0	0	0	0	23.893								NVE17537	4.557	0.159	2.858	9.464	0	6.66
		NVE10570	33.739	27.422	31.699	32.275	28.123	27.893								NVE10570	23.127	29.209	27.048	29.347	30.581	28.345
		NVE12755	7.917	10.064	9.166	12.81	13.725	14.623								NVE12755	9.593	11.052	13.047	17.645	16.705	21.523
		NVE10327	18.728	17.823	20.448	33.051	38.94	25.011								NVE10327	17.207	23.05	21.274	32.466	36.535	30.535
		NVE22219	0	0	0	0.153	0.156	0								NVE22219	0	0	0	0	0.443	0.311
		NVE652	20.955	16.427	18.155	25.294	14.783	22.011								NVE652	14.684	9.336	13.365	14.331	14.774	18.199
		NVE19505	0	0	0	0	0	0								NVE19505	0.534	0.159	0.209	0.174	0.775	0.386
		NVE18723	1.321	1.493	1.368	1.378	1.394	0.988								NVE18723	0.543	0.9	0.895	1.065	1.538	1.407
		NVE4457	2.242	3.182	1.931	9.166	9.855	8.188								NVE4457	1.63	1.397	1.891	9.355	6.667	9.125
		NVE10782	1.467	0.898	2.599	1.388	1.55	3.294								NVE10782	4.143	1.884	2.093	3.031	4.711	2.888
		NVE65	10.251	9.144	9.48	13.045	10.324	12.576								NVE65	14.003	6.543	11.092	11.333	9.521	16.805
		NVE15974	4.96	4.145	6.985	38.941	36.152	27.517								NVE15974	4.014	7.133	5.448	38.529	34.887	32.49
		NVE18377	0.115	0.162	0	0.5	0.877	0								NVE18377	0	0	0.065	0	0	0
		NVE14677	0.745	0.779	0.249	25.069	17.439	13.988								NVE14677	0.092	0.497	0.541	8.323	5.868	5.266
		NVE4091	4.569	4.924	4.7	5.961	5.228	2.906								NVE4091	4.502	5.868	5.311	4.987	5.573	5.191
		NVE23853	3.762	3.723	4.973	5.226	4.315	5.235								NVE23853	2.716	3.956	6.401	5.998	5.425	5.664
		NVE19876	2.979	4.469	3.066	6.553	5.384	4.482								NVE19876	2.698	2.812	3.803	9.703	9.681	9.61
		NVE13470	2.611	2.565	3.074	0.766	1.082	1.423								NVE13470	3.867	3.15	3.955	2.868	2.19	1.867
		NVE10382	0.008	0.011	0.048	0.031	0.024	0.024								NVE10382	0.028	0	0.014	0.033	0.049	0.037
		NVE16538	34.262	38.752	34.966	495.656	502.484	632.72								NVE16538	39.717	46.344	44.901	601.299	593.162	483.974
		NVE5024	0.084	0.043	0.129	0	0.108	0								NVE5024	1.096	0.309	0.779	0.619	0.541	1.929
		NVE23644	0.146	0.292	0.129	0.623	0.901	0.576								NVE23644	0.506	0.094	0.123	1.423	1.169	1.531
		NVE14619	1.213	0.368	1.513	0.582	0.817	0.765								NVE14619	0.295	0.487	1.277	0.945	1.083	1.232
		NVE20617	0.376	0.455	0.217	0.041	0	0.059								NVE20617	0.35	0.422	0.18	0.054	0.049	0.137
		NVE17186	24.886	14.49	22.082	45.341	25.672	30.54								NVE17186	10.928	20.172	20.329	26.598	29.843	29.714
		NVE14259	1.213	0.996	0.869	1.664	3.93	2.165								NVE14259	3.848	6.046	5.369	13.191	18.12	11.291
		NVE19600	0.96	1.396	0.982	2.603	2.776	2.023								NVE19600	0.921	1.04	0.931	3.107	3.961	3.722
		NVE25395	3.647	6.742	4.748	2.521	3.87	3.835								NVE25395	5.708	4.743	6.387	3.379	3.334	3.772
		NVE11821	6.811	5.346	6.728	1.603	2.824	1.353								NVE11821	6.629	7.293	6.379	1.738	2.448	1.855
		NVE7316	8.469	11.038	9.456	4.165	5.228	5.012								NVE7316	8.452	9.449	11.59	6.791	8.057	7.668
		NVE9510	0.584	0.714	0.475	1.184	1.154	1.129								NVE9510	0.69	0.356	0.599	1.206	1.341	1.282
		NVE5552	4.315	3.192	4.249	6.012	3.858	4.4								NVE5552	4.069	2.081	4.575	3.357	3.973	5.9
		NVE5253	41.387	36.296	18.332	6.87	14.494	5.588								NVE5253	52.514	133.089	26.203	16.885	58.186	18.772
		NVE10418	0.445	0.509	0.443	0.572	0.625	0								NVE10418	0	0.159	1.14	0.282	0.64	0.249
		NVE12928	14.965	29.932	15.491	15.77	21.694	19.411								NVE12928	15.992	16.442	14.96	17.395	18.231	20.54
		NVE9910	17.945	28.601	21.881	29.346	53.627	45.022								NVE9910	36.753	26.125	25.027	48.21	64.558	63.448
		NVE8834	1.827	2.316	1.545	1.204	0.937	0.824								NVE8834	1.289	1.594	2.295	1.499	1.009	1.071
		NVE18462	13.046	8.235	10.333	4.236	6.045	6.941								NVE18462	8.277	11.792	14.758	7.323	9.853	7.506
		NVE14225	1.989	2.11	6.076	1.082	0.974	0.953								NVE14225	2.918	4.134	1.191	1.326	1.611	1.058
		NVE9392	3.21	3.809	3.589	12.973	13.04	13.647								NVE9392	4.686	2.362	4.135	14.799	14.577	16.705
		NVE5420	7.464	10.237	8.313	2.97	3.966	2.118								NVE5420	14.638	9.421	9.677	5.759	5.536	6.56
		NVE8020	16.217	19.446	13.568	43.075	34.373	44.669								NVE8020	22.169	16.039	16.598	40.56	46.672	42.548
		NVE7810	2.664	0.043	0.499	3.47	0.625	2.647								NVE7810	0.516	0.122	0.152	0.293	0.677	1.344
		NVE13516	8.899	4.383	8.176	3.246	4.387	3.223								NVE13516	5.809	10.658	7.924	5.063	6.286	3.585
		NVE10268	2.142	4.491	2.181	3.828	6.069	5.482								NVE10268	16.692	2.625	2.136	3.368	3.654	6.149
		NVE10154	4.669	4.523	3.879	2.246	3.077	2.412								NVE10154	4.999	4.659	4.51	2.488	2.239	2.44
		NVE5655	2.234	2.11	2.527	2.501	2.512	3.4								NVE5655	3.057	2.025	2.042	4.585	3.272	3.398
		NVE9155	85.623	348.314	95.554	207.249	481.584	308.143								NVE9155	234.897	227.596	120.812	345.637	371.97	444.413
		NVE18018	5.728	5.368	6.036	2.113	2.981	3.6								NVE18018	4.244	5.109	3.875	2.782	3.186	1.817
		NVE13521	3.586	3.712	3.814	8.87	10.42	10.306								NVE13521	3.434	6.177	3.745	6.541	13.458	7.394
		NVE19156	0.591	0.941	0.829	0.541	0.445	0.529								NVE19156	0.957	1.031	1.169	0.641	0.873	0.66
		NVE11885	4.392	5.497	5.826	12.392	15.396	10.317								NVE11885	3.222	6.309	4.864	16.374	17.074	15.162
		NVE20352	3.985	5.151	3.501	9.462	8.521	11.953								NVE20352	4.603	4.424	4.344	9.887	13.027	7.718
		NVE4128	15.779	17.693	13.391	21.711	22.343	21.458								NVE4128	15.863	20.154	16.021	22.176	24.086	17.477
		NVE25527	0	0	0.089	0.316	0	0.741								NVE25527	0	0	0.159	0	0.529	0
		NVE19104	2.188	4.924	2.269	1.899	3.233	3.388								NVE19104	1.574	0.975	2.049	2.814	1.648	1.357
		NVE4777	34.1	46.403	43.705	19.18	21.946	24.646								NVE4777	41.172	31.712	44.122	24.012	20.396	24.984
		NVE5899	11.126	19.089	11.58	5.879	10.528	8.929								NVE5899	15.863	17.548	17.659	11.354	11.748	14.963
		NVE21209	0.561	0.682	0.652	13.402	12.752	3.576								NVE21209	8.442	6.271	3.781	19.677	55.578	34.17
		NVE12809	4.96	7.802	9.271	7.023	18.364	9.976								NVE12809	25.06	19.938	22.097	17.558	11.28	17.988
		NVE16012	4.1	3.106	3.967	10.769	11.514	11.705								NVE16012	1.989	3.825	2.887	9.54	11.797	7.83
		NVE22385	0.023	0	0.04	0.122	0.036	0.129								NVE22385	0.074	0.028	0.022	0.065	0.062	0.075
		NVE6868	2.066	1.558	1.634	5.89	6.766	7.082								NVE6868	1.62	2.09	2.201	7.302	9.017	6
		NVE3472	16.14	23.137	15.169	31.571	35.335	44.81								NVE3472	32.444	15.992	18.907	36.084	48.886	39.797
		NVE20359	3.286	5.129	4.997	9.309	6.214	8.647								NVE20359	3.121	3.15	1.588	9.149	9.337	7.257
		NVE12095	4.914	5.703	5.593	6.094	6.67	5.565								NVE12095	6.003	5.399	6.589	9.007	8.882	5.788
		NVE871	11.833	8.744	8.015	9.34	7.944	8.929								NVE871	5.819	10.124	9.158	5.074	7.159	4.469
		NVE10290	4.354	2.64	3.67	28.305	30.203	40.316								NVE10290	3.839	4.406	4.077	38.159	41.124	57.162
		NVE18471	2.027	1.905	2.656	4.226	2.993	3.341								NVE18471	2.338	2.24	2.749	2.651	6.52	5.552
		NVE10443	0.783	0.996	0.636	0.776	1.298	0.729								NVE10443	0.93	0.6	0.657	0.608	0.8	0.809
		NVE19058	3.885	1.418	2.921	1.909	1.178	1.482								NVE19058	3.185	2.653	3.673	0.978	1.341	0.846
		NVE1599	0.522	0.779	0.338	0.878	1.106	0.671								NVE1599	1.013	0.375	0.657	0.576	1.033	0.448
		NVE21878	16.24	15.334	16.296	6.89	13.581	10.729								NVE21878	22.363	22.469	24.868	13.777	15.684	13.681
		NVE19127	1.405	3.376	1.754	3.144	2.957	3.953								NVE19127	2.062	1.19	2.064	4.846	4.588	4.282
		NVE5717	14.973	15.486	15.716	10.585	11.85	10.588								NVE5717	12.134	16.095	18.316	14.951	9.89	12.871
		NVE19912	0.284	0	0.105	0	0	0								NVE19912	0.865	0.881	2.49	1.499	0.344	0.66
		NVE8947	0.369	0.779	0.467	1.347	0.709	0.765								NVE8947	0.497	0.431	0.484	1.217	0.603	0.884
		NVE17670	4.93	5.725	5.287	5.236	6.514	5.741								NVE17670	6.592	6.084	5.867	5.585	5.683	6.622
		NVE24134	5.997	6.515	5.955	8.472	9.158	8.235								NVE24134	7.402	6.177	7.426	9.344	11.76	10.22
		NVE3039	1.682	1.017	1.489	0.235	0.613	0.659								NVE3039	0.681	1.781	1.306	0.576	0.431	0.336
		NVE16376	5.506	4.101	5.714	1.378	1.779	2								NVE16376	7.595	4.874	4.965	2.553	1.329	2.104
		NVE16852	5.091	3.452	4.804	1.204	0.877	1.071								NVE16852	5.579	5.259	6.12	2.043	1.894	1.855
		NVE2699	1049.9	1435.29	1116.07	3955.2	4953.69	4274.4								NVE2699	1190.47	824.914	942.256	4120.9	4715.76	5580.02
		NVE16021	12.462	13.44	11.62	12.392	7.151	8.717								NVE16021	13.69	14.886	14.296	16.461	21.195	17.552
		NVE7897	8.669	9.22	8.265	4.787	6.057	5.917								NVE7897	10.164	11.661	11.799	8.258	11.551	9.386
		NVE1785	0.238	0.206	0.08	0.235	0.276	0.671								NVE1785	0.092	0	0.087	0	0	0.535
		NVE23151	5.045	5.562	4.193	3.123	3.557	3.247								NVE23151	3.388	4.443	4.099	1.619	2.817	1.519
		NVE16042	0.737	0.606	0.62	0.582	0.385	0.235								NVE16042	0.258	0.206	0.823	0.717	0.923	0.56
		NVE5453	1.136	1.006	0.7	0.715	1.358	0.871								NVE5453	0.424	0.722	0.996	1.228	1.07	1.158
		NVE25884	0.745	1.98	0.362	1.245	1.791	3.553								NVE25884	7.964	3.984	8.003	17.776	12.56	18.71
		NVE15259	17.423	19.609	18.493	53.905	47.57	56.669								NVE15259	21.801	18.091	20.971	49.416	65.136	58.295
		NVE34	1.766	1.472	2.052	0.674	0.577	0.612								NVE34	2.753	1.997	1.451	1.608	0.726	0.722
		NVE11395	0.169	0	0.169	0	0	0								NVE11395	0.387	0	0.18	0.272	0	0.286
		NVE8813	16.778	16.492	17.728	8.268	10.576	7.541								NVE8813	14.721	19.085	20.697	11.974	9.57	9.398
		NVE12612	1.49	3.69	0.974	0.623	0.781	1.471								NVE12612	2.55	2.915	1.573	1.467	3.9	3.261
		NVE15005	2.956	2.262	2.728	3.297	2.512	2.6								NVE15005	2.605	2.39	2.302	2.01	1.882	1.556
		NVE8615	3.371	1.656	2.471	1.97	1.238	2.518								NVE8615	2.467	1.265	1.775	0.869	0.873	1.369
		NVE5089	0	0.368	0.217	0	0	0								NVE5089	0.424	0	0	0	0	0.112
		NVE18777	0.038	4.935	3.082	0.408	3.966	0.988								NVE18777	0.046	0.037	0.079	0.109	0.148	0.51
		NVE11037	1.413	1.699	1.022	1.664	2.019	1.165								NVE11037	2.44	2.475	1.523	1.999	1.784	2.427
		NVE20072	23.849	34.975	25.47	59.947	83.673	72.162								NVE20072	26.248	28.712	29.306	61.161	77.474	48.897
		NVE16282	3.586	7.64	4.096	5.655	6.742	4.259								NVE16282	9.096	6.187	5.362	5.205	5.757	5.776
		NVE906	0.146	0.941	0.813	0	0	0								NVE906	0.47	0.281	0.166	0.13	0	0.261
		NVE24153	13.315	5.649	8.007	9.044	1.971	5.776								NVE24153	4.447	4.265	6.43	2.151	2.03	1.78
		NVE21272	22.536	13.798	18.614	15.576	13.461	12.117								NVE21272	11.011	14.295	18.546	8.779	9.324	9.125
		NVE20266	0.568	0.227	0.41	0.459	0.481	0.412								NVE20266	0.267	0.422	0.556	0.337	0.221	0.174
		NVE2504	14.059	10.064	10.172	17.363	15.48	14.482								NVE2504	10.974	15.054	16.021	17.471	15.881	16.145
		NVE843	9.621	8.03	15.121	11.412	9.567	10.929								NVE843	4.115	10.733	7.339	3.846	2.202	3.261
		NVE3946	1.313	3.236	1.183	2.021	2.596	2.423								NVE3946	2.118	1.809	2.562	3.868	2.374	3.361
		NVE22968	0.491	0.465	0.797	1.725	4.303	2.223								NVE22968	0.654	0.412	0.592	5.335	3.936	5.888
		NVE754	4.953	4.448	6.076	2.429	3.858	6.882								NVE754	3.535	8.09	0.779	0.685	5.4	2.639
		NVE17208	21.891	25.258	16.57	60.305	67.508	76.456								NVE17208	20.871	22.628	14.39	31.716	64.176	27.075
		NVE11151	1.213	1.158	0.974	3.083	3.606	3.435								NVE11151	1.28	0.956	1.84	3.998	3.371	3.697
		NVE12840	3.832	3.733	4.659	5.981	7.56	2.847								NVE12840	6.555	4.668	4.546	6.4	5.831	5.44
		NVE4520	2.58	1.915	1.915	2.235	2.464	3.082								NVE4520	3.25	1.79	2.757	2.532	2.227	1.83
		NVE8622	3.033	2.056	1.915	5.828	3.017	3.082								NVE8622	1.924	1.884	1.927	5.205	4.392	2.477
		NVE9352	9.237	8.527	6.076	8.35	5.168	7.506								NVE9352	0.709	12.364	11.749	8.475	10.149	5.9
		NVE8596	0.822	1.428	1.167	0.439	0.397	0								NVE8596	0.911	1.153	1.234	0.75	0.652	0.386
		NVE11927	1.889	1.223	2.503	3.205	2.223	1.929								NVE11927	1.602	2.522	3.363	2.38	3.1	1.73
		NVE4006	8.984	8.56	8.691	41.217	45.346	41.516								NVE4006	8.737	8.671	10.175	59.401	58.653	80.204
		NVE241	41.948	0.054	12.514	41.401	0.072	33.681								NVE241	5.257	0.947	0.534	2.923	1.71	4.88
		NVE14859	111.446	150.983	238.492	209.923	130.786	139.442								NVE14859	59.557	115.326	137.785	231.584	113.259	132.312
		NVE7188	1.374	2.305	1.408	0.306	1.214	0.518								NVE7188	0.506	1.265	0.166	0.413	0.849	1.12
		NVE24698	23.995	21.6	28.27	15.26	18.124	11.294								NVE24698	11.867	21.522	29.191	19.014	17.062	14.166
		NVE19671	3.77	5.714	5.553	6.533	8.713	5.27								NVE19671	4.714	5.362	4.655	6.747	7.651	7.071
		NVE10920	4.761	6.677	1.223	5.053	7.295	8.011								NVE10920	1.63	0.525	1.032	0.511	1.083	1.232
		NVE15599	0	0	0.121	0	0	0								NVE15599	0	0	0	0	0	0
		NVE21226	0.192	0.487	0.523	1.429	1.899	1.823								NVE21226	0.608	0.216	0.404	1.043	1.304	1.718
		NVE9865	0.154	0	0	0	0.589	0								NVE9865	0.543	1.65	0.238	0.304	0.369	0.324
		NVE5484	13.253	12.769	15.387	11.197	6.983	12.117								NVE5484	13.083	17.904	16.981	7.943	6.569	6.784
		NVE2172	32.595	23.667	40.124	72.625	70.032	53.928								NVE2172	17.502	25.028	29.407	59.618	51.371	60.498
		NVE22866	0.476	0	0.258	1.378	0	1.435								NVE22866	0.12	0	0.115	0.261	0	0.087
		NVE7434	0	0.271	0.048	0	0.072	0								NVE7434	0.193	0.187	0	0	0	0.224
		NVE18188	7.041	7.218	8.458	3.256	1.142	1.988								NVE18188	2.642	11.361	8.718	4.183	1.255	3.174
		NVE25862	9.414	5.974	8.345	3.328	2.836	3.329								NVE25862	7.402	6.149	8.905	4.542	3.58	3.224
		NVE13530	4.569	6.839	3.404	4.073	8.064	5.941								NVE13530	4.171	4.79	4.113	5.672	4.933	8.315
		NVE13123	12.247	14.869	14.027	18.71	14.783	20.011								NVE13123	23.569	11.061	16.865	19.112	20.654	23.876
		NVE4379	8.239	8.614	7.822	6.9	6.178	3.941								NVE4379	1.878	8.136	7.383	8.258	6.815	4.083
		NVE26023	2.188	3.246	3.299	2.654	2.031	2.753								NVE26023	2.578	3.018	4.157	5.172	3.358	2.129
		NVE12862	1.612	1.212	1.956	1.347	1.442	0.894								NVE12862	2.716	2.25	2.345	1.076	1.55	1.332
		NVE14275	7.01	5.649	7.371	4.777	6.406	6.388								NVE14275	6.472	6.027	8.732	6.78	5.548	8.129
		NVE9570	12.946	7.045	8.707	10.044	6.658	10.117								NVE9570	5.248	8.69	9.605	7.041	4.736	5.465
		NVE3507	5.467	6.071	11.596	5.389	17.018	2.094								NVE3507	4.981	13.695	11.936	8.095	12.252	7.444
		NVE22407	31.06	40.051	37.018	49.066	58.53	50.316								NVE22407	19.794	51.678	35.448	29.097	20.839	25.506
		NVE11068	1.221	0.747	1.408	0.459	0.637	0.553								NVE11068	0.424	0.834	1.068	0.424	0.406	0.261
		NVE11333	10.059	6.482	9.528	7.553	8.137	5.835								NVE11333	5.901	9.111	10.904	6.976	6.003	3.523
		NVE6697	0.776	1.255	0.893	0.296	0.625	1.047								NVE6697	1.648	0.919	1.111	0.663	0.394	0.535
		NVE25912	2.035	3.474	2.245	0.531	1.767	2.059								NVE25912	1.326	0.478	0.613	0.532	0.861	1.158
		NVE19167	0	0	0	0.418	0.216	0.447								NVE19167	0.414	0.347	0	0	0	1.071
		NVE18895	9.399	16.113	7.267	13.045	15.035	13.576								NVE18895	10.956	16.498	12.03	23.589	32.586	27.772
		NVE12179	69.491	173.784	158.123	194.816	279.396	230.392								NVE12179	141.717	287.185	126.96	192.947	353.1	344.268
		NVE14586	11.863	5.432	11.379	2.542	3.029	2.106								NVE14586	4.87	6.693	5.723	1.336	1.685	0.784
		NVE4622	0.192	0.206	0.266	1.48	0.445	0.482								NVE4622	0.322	0.347	0.318	0.402	0.517	0.398
		NVE23456	1.382	2.911	6.977	15.188	23.833	18.011								NVE23456	4.705	3.834	4.655	11.213	10.788	10.531
		NVE17436	32.288	26.708	32.093	25.416	15.432	26.234								NVE17436	33.079	27.915	25.575	20.785	16.705	20.34
		NVE7481	13.399	9.88	13.89	11.8	14.855	10.788								NVE7481	10.597	11.164	17.81	15.396	14.134	13.183
		NVE3521	6.726	10.183	9.287	3.818	3.125	2.518								NVE3521	11.343	8.174	9.8	4.172	2.694	4.568
		NVE25651	91.781	117.858	68.797	107.442	105.968	99.538								NVE25651	96.273	62.223	57.227	158.743	165.479	174.063
		NVE13141	3.094	3.896	3.38	1.266	1.899	2.023								NVE13141	3.526	4.34	5.391	1.815	1.439	1.618
		NVE1711	1.06	0.422	0.652	0.051	0.397	0.141								NVE1711	0.451	1.04	0.808	2.879	19.153	3.71
		NVE8099	5.175	6.796	4.861	2.511	3.293	2.894								NVE8099	2.477	4.603	4.951	4.129	3.912	2.689
		NVE24535	3.417	6.958	3.243	4.971	9.086	5.47								NVE24535	22.142	12.992	9.814	7.117	13.765	11.564
		NVE19799	0	0	0	0	0	0								NVE19799	0	0	0	0	1.021	0
		NVE19810	8.116	3.712	5.247	19.006	17.042	17.482								NVE19810	5.662	5.952	6.134	9.844	18.255	11.39
		NVE5814	0.438	1.125	0.596	0.286	0.385	0.459								NVE5814	0.562	0.394	1.429	0.63	0.32	0.871
		NVE5765	41.264	26.838	32.238	75.422	55.129	58.151								NVE5765	24.397	37.701	38.948	63.182	74.436	52.482
		NVE20328	5.506	2.705	2.438	7.033	9.615	8.859								NVE20328	2.127	2.775	4.503	4.422	5.376	5.042
		NVE12730	4.07	3.755	5.078	1.592	2.259	1.929								NVE12730	5.395	6.046	5.636	2.032	2.19	1.631
		NVE1714	0.069	0.043	0.105	0.102	0.18	0.071								NVE1714	0.193	0.15	0.036	0.054	0.049	0.523
		NVE25473	12.147	8.084	10.019	7.155	8.185	6.153								NVE25473	7.605	14.558	11.554	7.334	6.298	5.527
		NVE2733	28.618	73.457	39.907	52.098	102.242	75.197								NVE2733	65.229	42.979	57.797	61.759	77.942	96.586
		NVE14907	11.787	13.852	13.343	27.56	28.7	32.022								NVE14907	15.734	11.52	15.516	29.923	30.864	29.116
		NVE1429	1.636	0.53	1.674	6.829	5.817	4.188								NVE1429	0.083	0.966	0.974	2.76	5.745	6.971
		NVE16566	1.298	0.206	0.982	1.317	0.937	0.671								NVE16566	0.589	0.3	0.7	1.282	2.288	1.257
		NVE9303	5.006	2.933	7.838	4.746	6.562	5.082								NVE9303	6.159	13.142	10.421	8.605	10.309	12.871
		NVE7031	1.275	2.024	1.368	1.899	2.392	1.094								NVE7031	0.911	0.722	1.624	0.782	1.083	0.846
		NVE6942	0.545	0.92	1.119	0.786	0.637	0.588								NVE6942	0.304	0.712	0.808	1.869	1.218	1.021
		NVE11247	17.592	20.442	18.605	105.411	118.143	76.174								NVE11247	17.732	21.457	23.093	126.853	126.692	134.553
		NVE25908	2.273	1.861	1.119	1.664	3.053	1.471								NVE25908	0.69	0.216	0.267	0	0	0.871
		NVE1450	6.619	21.264	6.848	5.502	12.103	6.27								NVE1450	10.947	8.521	9.36	10.583	9.976	13.631
		NVE20285	0.461	2.64	0	0	0.829	0								NVE20285	6.251	5.015	3.385	5.639	9.374	6.311
		NVE16558	5.575	3.29	6.357	2.94	1.731	2.647								NVE16558	2.302	4.799	6.185	1.977	1.427	1.606
		NVE10200	17.745	17.325	18.702	8.013	8.088	9.906								NVE10200	28.863	21.625	20.379	13.484	16.472	13.705
		NVE22580	4.331	5.432	3.935	5.828	5.649	7.364								NVE22580	7.273	4.621	5.6	9.301	10.776	8.328
		NVE21888	34.438	35.603	38.74	45.647	47.017	39.81								NVE21888	26.184	34.477	37.548	47.101	45.331	47.216
		NVE564	7.579	6.006	9.665	3.43	3.798	1.388								NVE564	5.294	8.333	10.984	4.194	4.588	3.971
		NVE1026	0.407	0.292	0.241	0.367	0.084	0.094								NVE1026	0	0	0	0	0	0
		NVE25584	1.159	1.158	1.296	1.153	1.683	0.953								NVE25584	1.307	1.125	1.523	1.228	1.452	0.971
		NVE4165	10.735	10.648	13.133	24.824	22.799	19.529								NVE4165	15.145	9.383	13.329	23.719	23.754	34.183
		NVE2370	1.52	2.045	2.181	0.939	0.745	0.365								NVE2370	2.744	2.831	1.349	0.706	0.615	0.336
		NVE6599	3.709	2.76	2.559	5.247	3.233	2.518								NVE6599	7.071	5.596	5.232	5.617	6.397	3.959
		NVE25551	3.363	3.376	2.744	10.554	9.399	6.153								NVE25551	4.732	3.459	4.085	6.465	6.397	8.029
		NVE1182	6.12	8.885	7.13	27.713	18.268	23.999								NVE1182	6.279	6.684	8.783	16.494	20.162	21.137
		NVE9823	0.622	0.476	1.046	0.5	0.18	0.718								NVE9823	0.589	1.228	1.349	0.771	0.529	0.809
		NVE15976	3.156	1.775	1.811	0.592	0.709	0.506								NVE15976	2.707	2.925	2.381	0.196	0.96	0.485
		NVE6839	1.229	1.439	0.966	11.902	7.572	8.364								NVE6839	0.902	1.125	1.285	4.379	4.023	6.274
		NVE23691	173.036	224.559	526.973	189.601	259.457	173.794								NVE23691	116.905	224.812	273.55	346.17	304.89	317.666
		NVE24422	3.11	2.846	3.991	1.5	0.709	1.094								NVE24422	1.887	2.315	4.113	1.152	0.763	1.481
		NVE21251	4.845	5.508	3.163	20.425	24.446	14.847								NVE21251	2.173	7.874	4.344	22.263	31.75	27.486
		NVE1339	9.713	27.692	17.897	10.85	22.691	19.046								NVE1339	7.835	11.258	8.703	10.605	10.149	10.656
		NVE15662	0	0	0	0	0	0								NVE15662	0	0.328	0	0	0	0
		NVE14509	5.352	6.85	4.635	8.778	7.776	9.564								NVE14509	7.089	4.565	5.138	5.617	5.942	7.817
		NVE26045	7.632	3.907	9.254	10.146	2.344	12.435								NVE26045	17.253	14.295	8.797	12.093	20.236	11.365
		NVE18689	23.658	22.747	21.921	13.8	16.742	13.529								NVE18689	30.492	32.293	38.688	18.83	20.347	19.755
		NVE3176	2.15	1.461	1.593	3.95	5.324	5.329								NVE3176	3.867	1.809	1.977	2.629	3.752	2.813
		NVE25860	0.115	0.303	0.394	0.439	0.529	0.294								NVE25860	0.433	0.187	0.296	0.489	0.517	0.473
		NVE5141	4.116	3.43	4.756	1.46	0.925	1.859								NVE5141	4.686	5.465	4.604	1.945	1.255	1.967
		NVE21198	4.745	5.519	5.054	5.614	5.565	5.4								NVE21198	7.503	4.359	6.581	9.257	8.107	11.465
		NVE24840	0.43	0.779	1.175	0.235	0.216	0								NVE24840	1.353	0.628	1.025	1.282	0.775	0.71
		NVE8144	1.09	0.433	0.652	1.623	1.695	1								NVE8144	0.718	1.144	1.176	0.695	1.304	0.386
		NVE19730	2.112	2.175	2.125	3.991	4.206	4.212								NVE19730	3.848	1.95	2.324	4.553	4.502	3.647
		NVE195	6.273	0.249	2.937	14.505	0.252	13.635								NVE195	2.569	0.319	0.455	0.934	1.636	4.12
		NVE17723	1.328	2.132	2.285	2.531	2.272	5.506								NVE17723	1.151	1.219	1.443	2.195	2.719	1.693
		NVE3513	4.745	8.776	6.784	6.982	10.841	9.364								NVE3513	5.846	5.877	7.043	8.464	6.692	10.344
		NVE11249	84.479	60.72	85.648	87.558	89.502	66.221								NVE11249	61.196	118.682	90.387	86.879	87.721	76.258
		NVE1141	12.892	5.108	7.83	37.828	27.919	34.058								NVE1141	6.196	7.274	6.011	31.238	38.848	30.523
		NVE6391	5.36	4.242	4.305	8.768	7.908	8.376								NVE6391	3.443	5.249	4.258	6.758	6.889	5.44
		NVE19692	26.414	21.762	28.56	9.054	9.735	7.4								NVE19692	30.391	30.165	32.2	15.342	13.298	9.822
		NVE23412	2.657	2.024	2.897	3.113	3.065	1.376								NVE23412	3.001	1.8	2.706	2.836	2.091	2.154
		NVE6178	0	0	0	0	0	0								NVE6178	0	0	0	0	0	0.05
		NVE16957	8.692	7.651	6.164	16.158	21.117	11.988								NVE16957	5.975	10.667	10.976	32.444	66.305	29.876
		NVE18402	0.23	0.097	0.29	0.122	0.144	0								NVE18402	0.396	0.169	0.253	0.261	0	0.137
		NVE2191	4.937	6.915	12.321	7.798	3.774	13.694								NVE2191	9.05	3.918	4.871	8.877	6.188	11.602
		NVE9702	74.72	107.253	78.422	92.58	90.668	140.76								NVE9702	121.499	137.158	71.119	121.344	175.074	109.532
		NVE23139	2.542	1.569	1.634	1.439	1.43	1.8								NVE23139	0.948	1.79	1.797	0.641	1.083	0.56
		NVE14446	1.213	2.651	1.69	3.858	5.228	3.965								NVE14446	1.758	1.594	1.241	4.216	6.261	4.743
		NVE25475	0.307	0.173	0.241	0.337	0.252	0.412								NVE25475	0.249	0.244	0.274	0.38	0.381	0.498
		NVE16984	0.461	1.396	0.523	0.357	2.848	0.6								NVE16984	0.948	0.909	0.7	2.021	1.968	2.315
		NVE16127	0.422	1.093	0.491	1.153	1.815	0.706								NVE16127	1.317	0.844	0.945	2.532	2.104	2.104
		NVE8742	1.144	0.822	0.773	1.011	1.154	1.153								NVE8742	0.948	0.722	0.592	0.554	1.267	0.909
		NVE10350	19.972	14.674	18.589	12.106	5.625	5.67								NVE10350	28.356	16.423	21.44	8.062	7.442	6.747
		NVE13685	808.917	1245.29	851.539	742.285	638.667	822.337								NVE13685	697.214	1290.09	835.292	839.304	905.876	647.468
		NVE14811	21.853	21.502	21.784	19.455	22.655	21.34								NVE14811	22.105	21.663	22.465	24.838	28.884	30.498
		NVE9057	1.996	0.952	1.432	0.959	0.853	0.753								NVE9057	0.902	1.725	1.133	0.858	1.193	0.573
		NVE19390	1.359	1.05	1.046	0.623	0.312	0.518								NVE19390	1.344	0.787	1.53	0.619	0.677	0.485
		NVE403	11.057	12.78	11.974	7.829	6.214	7.941								NVE403	8.332	7.79	12.182	11.887	5.634	10.108
		NVE12978	2.426	2.64	1.956	3.113	4.122	3.929								NVE12978	3.038	1.753	1.494	2.955	2.067	4.407
		NVE5634	5.628	4.675	5.73	2.868	2.872	2.518								NVE5634	4.419	3.065	5.369	6.085	3.936	5.029
		NVE21787	5.759	3.972	5.054	17.026	12.391	17.435								NVE21787	5.294	4.303	4.121	9.17	10.087	6.983
		NVE10690	0.729	0.076	0.153	1.133	0	0.494								NVE10690	0.598	0.094	0.765	0.63	0.062	0.784
		NVE2671	3.678	3.398	5.199	377.006	325.595	471.655								NVE2671	7.319	5.54	4.077	450.108	630.373	749.755
		NVE11703	2.496	2.067	2.495	6.716	6.827	9.035								NVE11703	2.44	2.597	2.345	5.009	5.216	4.668
		NVE7333	0.699	1.18	0.467	1.041	0.397	2.282								NVE7333	1.648	0.497	0.981	0.706	0.738	0
		NVE2328	4.676	4.469	1.601	2.878	1.106	3.129								NVE2328	6.27	6.13	7.419	4.998	4.429	4.382
		NVE22655	5.744	2.662	3.533	4.41	3.389	4.059								NVE22655	9.602	6.177	5.651	3.835	4.896	2.913
		NVE25243	15.365	12.531	24.536	11.994	15.78	10.529								NVE25243	13.985	23.322	28.289	20.536	18.895	19.419
		NVE3546	0.322	0	0	0	0	0.224								NVE3546	0	0	0	0	0	0
		NVE22989	0.43	0.292	0.418	0.122	0.24	0.059								NVE22989	0.322	0.131	0.123	0.087	0.221	0.473
		NVE8003	6.335	3.42	4.676	1.909	0.649	2.023								NVE8003	4.732	4.518	2.533	1.521	0.664	0.809
		NVE25059	11.648	6.623	8.933	22.221	15.456	25.846								NVE25059	7.78	6.149	3.081	5.215	13.113	3.797
		NVE16429	229.688	315.546	214.164	464.503	654.868	460.455								NVE16429	290.348	278.936	284.988	474.511	605.721	584.481
		NVE14125	3.133	2.251	2.623	2.174	0.709	2.588								NVE14125	4.428	2.859	2.389	1.217	0.996	1.954
		NVE24954	4.431	4.826	5.086	4.859	4.988	3.4								NVE24954	7.503	4.603	4.785	9.681	7.787	7.668
		NVE18350	6.849	5.216	6.188	4.45	5.432	3.282								NVE18350	6.445	10.508	9.309	5.02	4.465	4.867
		NVE17194	13.03	12.142	13.302	4.501	5.565	4.906								NVE17194	11.72	13.967	16.858	5.867	2.842	4.444
		NVE1027	0.038	0	0	0	0	0								NVE1027	0	0	0	0	0	0
		NVE20147	0.184	0.227	0.217	0.286	0.06	0.353								NVE20147	0.525	0	0.411	0.12	0.049	0
		NVE8967	6.719	5.313	7.701	4.726	4.182	4.353								NVE8967	9.032	5.306	6.394	4.868	4.687	6.299
		NVE4770	55.792	97.264	55.124	63.265	80.452	63.527								NVE4770	36.338	50.3	68.543	85.412	64.361	89.465
		NVE262	1.659	1.504	3.211	1.603	3.317	2.059								NVE262	0	1.444	1.645	2.597	1.784	1.083
		NVE4989	1.405	0.097	0.716	1.715	0.673	1.212								NVE4989	0.773	0.375	0.772	0.695	0.972	1.095
		NVE21399	1.413	0.422	1.457	0.214	0.132	0.306								NVE21399	0.212	0.834	1.22	0.065	0.172	0.124
		NVE9259	0.722	0.206	1.481	0.47	0.228	0.082								NVE9259	0.359	0.234	0.585	0.13	0.394	0.573
		NVE10649	39.997	44.466	39.263	139.411	137.084	129.043								NVE10649	61.454	43.513	48.372	121.398	129.731	114.735
		NVE10342	76.808	55.526	75.822	95.765	61.824	80.538								NVE10342	72.612	94.094	83.07	99.679	101.019	101.851
		NVE1485	3.916	4.296	3.01	1.807	2.476	2.118								NVE1485	3.867	3.356	3.067	2.401	2.3	2.403
		NVE16292	3.048	0.541	1.159	3.756	1.01	2.271								NVE16292	0.626	0.384	0.087	1.173	1.156	1.867
		NVE22883	0.338	0.173	0.531	0.388	0.12	0.141								NVE22883	0.074	0.075	0.714	0.435	0.529	0.224
		NVE13932	3.455	3.182	2.849	5.614	6.766	4.188								NVE13932	4.889	2.868	3.428	7.562	7.91	7.93
		NVE20863	0	0	0	0	0	0								NVE20863	0	0	0	0	0	0
		NVE16877	1.367	2.002	1.424	1.296	1.55	1.459								NVE16877	1.657	1.481	2.324	2.021	1.624	2.079
		NVE12302	4.254	5.27	4.788	3.634	3.606	4.588								NVE12302	5.699	3.656	5.557	3.998	4.17	5.602
		NVE4353	5.267	3.279	5.456	2.827	1.598	2.365								NVE4353	1.768	3.796	2.288	2.488	1.439	0.685
		NVE4036	2.741	7.456	4.289	3.583	4.447	3.823								NVE4036	5.441	4.828	5.571	6.715	4.859	4.071
		NVE6737	2.334	2.175	2.809	0.97	0.505	0.565								NVE6737	2.891	2.043	2.533	0.576	0.763	1.17
		NVE12907	21.976	17.726	20.489	23.109	20.816	21.776								NVE12907	16.517	21.119	22.617	21.948	20.765	20.353
		NVE15119	121.229	143.808	156.883	112.903	147.648	97.703								NVE15119	95.389	124.869	143.883	104.514	86.996	96.797
		NVE3303	0	0.563	0	0	0	0								NVE3303	0	0	0	0	0	0
		NVE22245	25.232	21.319	23.973	40.809	38.94	34.999								NVE22245	12.926	20.088	20.04	34.334	26.842	32.552
		NVE19051	1.897	1.05	1.127	0.653	0.685	0.388								NVE19051	2.127	1.997	1.609	0.945	1.242	0.846
		NVE17197	15.349	16.449	20.078	13.116	22.619	10.906								NVE17197	15.532	17.97	15.537	16.722	19.227	16.096
		NVE17390	4.53	7.186	9.85	4.348	5.408	7.059								NVE17390	5.874	7.705	5.044	7.671	7.024	6.087
		NVE11286	0.914	2.132	1.481	1.072	1.226	1.647								NVE11286	1.059	1.669	1.241	1.054	2.251	2.091
		NVE13628	0	0	0	0	0	0.118								NVE13628	0	0	0	0	0	0.896
		NVE8516	8.7	8.289	7.669	5.798	7.403	5.729								NVE8516	8.7	8.605	8.602	4.955	4.441	4.357
		NVE921	0.814	1.201	0.829	1.623	1.49	0.918								NVE921	0.663	0.534	0.751	1.543	0.615	1.556
		NVE2604	2.204	3.322	2.889	3.358	3.089	2.529								NVE2604	2.863	2.287	3.413	3.89	3.457	5.116
		NVE13841	120.069	151.21	141.915	84.945	98.949	134.607								NVE13841	203.484	103.327	93.18	69.723	63.906	82.146
		NVE1825	10.151	5.963	12.691	19.271	14.434	9.764								NVE1825	2.661	5.568	9.439	2.629	4.195	0.535
		NVE13949	9.89	10.8	11.258	3.93	2.957	3.965								NVE13949	8.332	12.945	11.056	2.988	3.186	3.349
		NVE13894	3.079	4.469	2.712	6.277	6.55	5.223								NVE13894	4.612	3.59	5.701	10.757	5.536	10.469
		NVE4661	0.553	0.617	0.724	0.561	0.841	0.647								NVE4661	0.709	0.412	0.686	0.511	0.394	0.635
		NVE19556	10.266	7.575	8.973	11.146	12.127	10.223								NVE19556	8.544	7.33	10.68	15.07	12.916	13.93
		NVE2216	3.025	3.246	1.481	4.563	16.261	4.623								NVE2216	1.188	1.369	1.4	2.206	2.202	3.473
		NVE11707	2.549	6.45	3.13	2.368	2.175	1.835								NVE11707	2.79	6.121	8.617	5.835	4.613	6.1
		NVE16465	0.53	0.844	1.513	0.663	1.274	0.729								NVE16465	1.841	2.203	1.155	1.358	1.095	1.942
		NVE22472	5.582	5.93	6.019	7.002	7.812	4.306								NVE22472	5.432	6.824	7.657	7.356	7.049	5.651
		NVE25690	12.048	9.393	10.912	12.473	13.004	12.153								NVE25690	10.597	11.502	11.214	14.951	14.946	15.224
		NVE19800	5.214	7.402	5.657	15.719	13.942	15.788								NVE19800	6.923	6.459	7.022	13.343	17.923	15.025
		NVE10424	18.459	13.711	14.437	13.076	12.319	13.917								NVE10424	28.062	15.767	16.937	12.734	16.078	16.693
		NVE14012	5.421	3.301	4.289	3.093	1.55	1.682								NVE14012	2.32	2.906	4.842	4.292	2.817	4.232
		NVE9131	2.526	2.024	3.774	1.582	1.382	1.082								NVE9131	4.134	2.203	5.059	2.26	2.042	1.892
		NVE6527	0.146	0.476	0.201	0.122	0.204	0.235								NVE6527	0.396	0.262	0.094	0.185	0.541	0.187
		NVE18484	14.182	16.048	14.469	22.109	24.085	23.882								NVE18484	12.355	16.395	18.056	22.611	22.77	21.025
		NVE21266	11.549	12.769	12.087	15.954	14.458	17.458								NVE21266	14.905	13.386	14.707	16.57	20.187	17.403
		NVE19922	2.833	2.619	1.601	2.736	3.161	2.353								NVE19922	3.278	3.15	2.187	2.075	2.35	2.141
		NVE23196	1.067	1.623	1.03	0.837	0.913	0.859								NVE23196	1.887	0.881	1.371	0.739	0.763	1.382
		NVE16063	11.38	10.464	10.47	14.015	10.733	15.388								NVE16063	15.67	8.015	11.337	12.213	12.375	15.896
		NVE13890	16.186	22.087	19.515	20.578	26.345	23.258								NVE13890	17.493	14.942	20.675	28.695	27.543	27.672
		NVE25679	31.543	25.799	33.839	16.985	21.537	13.211								NVE25679	20.107	36.258	37.36	24.371	18.969	20.614
		NVE14535	3.478	2.262	4.796	1.807	1.382	1.212								NVE14535	5.257	5.493	3.818	1.38	1.734	1.071
		NVE20991	1.121	1.483	0.7	1.102	2.235	0.647								NVE20991	0.921	0.703	1.703	1.01	1.107	0.672
		NVE8905	15.518	17.801	17.455	26.815	26.309	26.058								NVE8905	15.255	15.101	18.705	25.045	22.548	25.73
		NVE18390	2.342	1.948	2.181	0.745	0.986	0.353								NVE18390	2.651	2.034	2.353	0.587	0.48	0.573
		NVE25412	0.952	1.201	1.569	3.664	3.497	3.529								NVE25412	0.249	0.347	0.707	1.847	2.559	1.606
		NVE5513	7.824	4.61	6.446	5.543	2.56	4.706								NVE5513	6.233	5.821	6.098	4.933	4.429	3.685
		NVE7331	0.622	0.595	1.457	0	0	0								NVE7331	0.101	1.144	1.357	0	0	0
		NVE2872	2.695	2.348	1.811	2.103	1.731	2.094								NVE2872	2.679	3.506	2.071	0.63	1.132	1.407
		NVE25509	0	0	0.137	0	0	0								NVE25509	0.387	0.15	0	0	1.144	0.361
		NVE10801	3.924	3.712	3.324	15.719	17.583	13.623								NVE10801	3.305	3.646	3.666	11.17	10.985	8.851
		NVE24615	0.215	0.682	0.362	0.225	0.288	0.259								NVE24615	0.672	0.328	0.491	0.402	0.394	0.61
		NVE16341	7.809	5.443	7.42	9.258	7.608	7.47								NVE16341	5.367	6.665	7.52	8.649	8.107	10.581
		NVE8673	4.914	5.248	6.382	1.327	0.998	3.235								NVE8673	3.434	4.124	2.62	3.749	1.661	2.838
		NVE22905	3.724	1.602	2.664	2.133	2.235	1.541								NVE22905	2.615	2.4	2.526	2.14	1.624	2.129
		NVE16518	8.623	9.577	9.898	9.952	8.569	6.953								NVE16518	6.573	10.564	12.636	8.236	5.08	5.714
		NVE11894	0.561	0.368	0.386	0.704	0.192	0.153								NVE11894	1.298	0.891	0.548	0.445	1.095	0.61
		NVE3965	0.714	0.812	0.885	0.766	0.613	0.482								NVE3965	0.341	0.356	0.411	0.196	0.258	0.249
		NVE5350	115.308	116.916	116.775	94.295	78.265	117.631								NVE5350	170.386	144.535	95.157	116.064	145.489	131.652
		NVE3158	0	0	0	0	0	0								NVE3158	0	0	0	0.13	0	0
		NVE17387	2.618	1.753	2.157	3.277	1.274	3.059								NVE17387	2.845	2.043	2.706	1.326	1.439	1.793
		NVE19816	0.353	0.649	0.378	0.694	0.168	0.071								NVE19816	0.838	0.75	0.808	0.717	1.341	1.332
		NVE24399	9.468	0.249	4.297	11.442	0.216	8.259								NVE24399	2.872	0.722	0.548	0.413	0.996	2.751
		NVE23356	0.63	0.725	0.62	0.214	0.517	0.247								NVE23356	0.994	0.337	0.916	1.206	1.021	1.058
		NVE22063	6.527	8.679	6.591	4.573	8.605	4.023								NVE22063	8.535	11.98	7.989	5.487	7.762	5.539
		NVE10470	1.835	0.465	0.732	1.031	0.637	0.941								NVE10470	1.151	0.806	1.039	0.717	0.738	1.145
		NVE5011	0.207	0.152	0.306	0.674	0.24	0.247								NVE5011	0.644	0.619	0.318	2.249	0.775	1.992
		NVE10662	4.246	0	0	0	0	0								NVE10662	0	5.409	3.623	0	1.599	0
		NVE14087	4.331	3.095	4.04	3.838	3.149	2.235								NVE14087	8.415	4.903	6.206	4.737	2.928	4.917
		NVE6645	2.426	2.153	1.98	3.685	4.002	3.635								NVE6645	2.937	1.95	2.107	3.184	4.601	3.324
		NVE9099	6.028	5.422	7.484	4.563	3.509	4.423								NVE9099	7.172	6.346	8.126	9.105	5.942	10.494
		NVE18564	0	0	0	0	0	0								NVE18564	0	0	0	0	0.492	0
		NVE21596	1.781	1.158	2.092	1.092	0.769	1.118								NVE21596	1.979	2.212	2.093	5.932	3.211	4.369
		NVE13715	8.707	8.3	8.844	2.48	2.344	2.035								NVE13715	7.899	8.877	8.292	2.782	3.494	3.448
		NVE24890	31.735	33.136	32.535	9.901	14.819	12.741								NVE24890	20.531	24.784	34.726	15.461	11.157	13.531
		NVE25933	2.257	46.219	52.034	1.827	9.387	28.376								NVE25933	56.611	76.603	102.201	80.556	59.723	78.785
		NVE10453	1.052	0.866	0.587	0.908	0.733	1.471								NVE10453	2.311	1.856	2.237	0.913	1.858	1.046
		NVE12619	3.993	1.212	0.909	4.093	1.214	1.871								NVE12619	8.811	2.587	2.894	5.454	4.613	6.187
		NVE6231	5.152	5.476	5.335	6.38	7.283	7.059								NVE6231	4.741	4.481	4.712	5.846	8.525	5.801
		NVE4342	0.33	0.584	0.153	0.868	0.397	0.353								NVE4342	0.451	0.6	0.852	1.043	0.541	0.896
		NVE24435	6.972	5.638	7.75	10.269	12.619	10.682								NVE24435	9.059	5.877	8.328	12.658	11.44	13.008
		NVE5923	0.223	1.169	0.692	0.061	0.601	0								NVE5923	0.35	0.347	0.375	0.282	0	0.299
		NVE2156	0.415	0.563	0.676	0.674	0.469	0.765								NVE2156	0.727	0.769	0.649	1.065	1.144	1.145
		NVE13133	7.74	11.547	6.768	8.737	10.733	11.494								NVE13133	7.853	11.042	9.013	9.529	10.468	7.108
		NVE17450	0.253	0.314	0.282	0.429	0.084	0.2								NVE17450	1.16	0.272	0.253	0.619	0.381	0.498
		NVE7216	8.454	5.822	8.249	6.114	6.526	8.094								NVE7216	4.511	10.958	9.064	8.029	9.275	5.925
		NVE20740	1.536	2.208	1.77	1.735	2.44	2.118								NVE20740	1.952	2.268	2.151	2.195	1.784	1.805
		NVE13359	0.676	0.108	0.386	0.776	0.312	0.682								NVE13359	0.083	0.075	0.123	0.456	0.098	0.261
		NVE9214	0	0.087	0	0	0	0								NVE9214	0	0	0	0	0	0
		NVE3151	0	0	0	0	0	0								NVE3151	0.037	0	0.029	0.098	0.049	0
		NVE20719	8.254	7.002	7.524	6.89	7.788	6.647								NVE20719	11.066	9.036	9.829	7.812	10.788	6.959
		NVE11643	7.118	5.27	5.577	4.93	6.346	7.753								NVE11643	3.287	6.271	6.747	3.77	8.353	3.025
		NVE4107	22.629	22.033	25.333	18.281	20.804	26.376								NVE4107	24.545	28.956	21.873	14.484	14.503	15.473
		NVE11240	2.81	2.814	2.591	1.848	1.526	1.588								NVE11240	2.605	2.278	2.908	1.195	0.849	1.954
		NVE19919	0.722	0.519	0.781	3.603	2.957	4.506								NVE19919	0.377	0.844	1.155	3.01	2.62	1.668
		NVE4106	0.883	1.872	1.553	1.592	1.394	1.623								NVE4106	0.35	0.253	0.267	0	0.086	0.05
		NVE25867	21.669	30.355	19.571	14.617	18.665	17.588								NVE25867	31.569	25.572	20.278	19.894	21.712	21.1
		NVE25276	2.949	2.749	2.64	2.664	2.235	2.412								NVE25276	1.795	2.878	3.717	5.617	2.596	3.747
		NVE23099	0	0	0.201	0	0	0								NVE23099	0.147	0.572	0.231	0	0.652	0.174
		NVE18749	18.951	32.757	25.969	28.315	37.053	25.599								NVE18749	37.25	31.627	28.527	32.335	21.675	25.706
		NVE20282	1.467	3.56	1.038	1.541	2.692	1.812								NVE20282	1.777	1.022	1.155	1.25	2.14	2.34
		NVE22028	39.89	37.226	46.16	32.51	42.029	36.152								NVE22028	33.659	34.374	44.779	45.461	41.554	46.208
		NVE23403	8.17	2.954	5.553	12.055	8.75	10.447								NVE23403	6.527	4.865	7.455	10.496	11.699	13.544
		NVE6116	14.958	15.496	16.135	30.275	16.91	20.846								NVE6116	12.742	16.901	18.215	18.438	17.271	17.826
		NVE17829	22.337	29.11	45.073	34.552	43.519	35.764								NVE17829	12.567	26.94	45.313	38.148	34.702	36.411
		NVE17666	4.139	5.281	4.587	3.818	3.978	3.494								NVE17666	4.53	3.356	4.64	4.085	4.072	4.456
		NVE21213	28.487	26.513	32.713	74.278	70.886	68.633								NVE21213	42.037	32.227	27.892	59.129	57.042	48.747
		NVE18451	23.588	45.721	24.11	36.022	61.042	39.387								NVE18451	24.075	34.889	24.738	25.338	17.739	48.996
		NVE24209	16.056	16.99	14.703	34.572	32.618	35.469								NVE24209	19.187	18.11	19.802	28.815	37.655	30.224
		NVE23956	0.284	2.911	23.289	0.47	9.687	38.693								NVE23956	5.478	6.618	11.352	30.369	27.26	52.469
		NVE14774	4.768	4.556	5.046	21.058	19.626	19.364								NVE14774	4.419	5.437	5.333	14.962	20.58	14.315
		NVE9544	10.251	12.856	8.369	13.545	12.632	16.388								NVE9544	11.039	8.933	9.858	14.364	13.937	14.515
		NVE25450	1.083	0.595	0.829	0.255	0.409	0.118								NVE25450	2.569	2.681	1.27	2.542	3.186	0.685
		NVE21539	3.394	1.169	2.398	1.47	0.793	0.694								NVE21539	3.664	3.871	3.45	2.173	1.267	1.195
		NVE16553	6.542	6.731	5.504	1.735	2.896	3.494								NVE16553	6.951	4.462	6.351	2.369	2.017	3.137
		NVE18190	0	0.487	0.499	1.276	1.13	1.012								NVE18190	0.157	0	0	0	0.517	0.485
		NVE12556	1.098	0.855	0.845	0.704	0.769	0.906								NVE12556	1.823	1.087	1.429	1.043	0.689	1.008
		NVE13553	2.434	9.079	2.937	2.041	9.723	3.694								NVE13553	18.597	19.366	13.683	24.621	49.279	29.253
		NVE25370	10.059	19.371	20.102	10.758	19.53	16.411								NVE25370	8.01	13.686	12.138	14.744	17.222	12.996
		NVE10400	2.073	3.539	2.543	9.432	10.504	9.894								NVE10400	2.799	4.453	3.053	10.05	17.382	7.793
		NVE11573	0.729	1.19	0.74	3.685	5.925	4.2								NVE11573	1.777	2.072	1.508	6.139	7.639	4.718
		NVE9399	23.205	7.359	9.89	26.866	8.942	21.517								NVE9399	7.669	6.14	6.618	11.496	9.78	12.896
		NVE25099	2.012	1.894	1.666	3.164	3.353	2.365								NVE25099	2.081	2.156	1.819	2.825	2.448	1.768
		NVE17906	0	0	0.089	0	0	0.153								NVE17906	0.101	0	0.318	0	0	0.124
		NVE22635	11.802	8.885	14.059	6.298	4.507	5.953								NVE22635	7.936	11.792	12.766	4.064	6.249	4.718
		NVE12866	23.22	22.433	20.102	21.354	29.265	18.658								NVE12866	22.335	32.368	32.633	38.865	48.431	42.672
		NVE476	8.416	4.145	8.997	8.768	3.618	4.023								NVE476	3.406	7.415	4.33	3.998	4.121	3.61
		NVE10336	3.647	8.268	7.983	2.174	3.005	3.541								NVE10336	7.172	9.111	7.274	3.998	2.854	4.419
		NVE18804	0	0	0	0	0	0								NVE18804	0	0	0	0	0	0
		NVE8346	3.156	3.333	3.436	3.093	3.389	3.282								NVE8346	4.299	3.037	2.223	2.749	3.469	2.925
		NVE25898	0.561	0.898	0.764	0.602	0.709	1.271								NVE25898	1.197	0.544	0.462	0.75	0.529	1.22
		NVE10299	1.735	3.344	1.883	0.908	1.442	0.588								NVE10299	2.164	3.656	3.644	2.977	3.211	6.959
		NVE25869	1.996	2.143	2.068	2.766	2.211	2.376								NVE25869	4.115	3.028	2.324	2.966	4.416	3.324
		NVE3799	8.777	14.284	11.041	6.135	8.389	8.564								NVE3799	8.24	10.761	10.421	11.256	12.117	11.776
		NVE21684	0.2	0.184	0.716	0.235	0.192	0.612								NVE21684	0	0.825	0.051	4.411	0.443	4.407
		NVE4023	0.061	0.076	0.032	0.214	0	0.118								NVE4023	0	0	0.094	0.098	0.086	0.05
		NVE1392	16.762	15.226	16.634	26.815	26.705	24.493								NVE1392	19.454	22.91	21.606	24.795	32.869	22.22
		NVE21141	6.212	6.677	6.607	6.339	6.923	6.27								NVE21141	9.906	5.596	8.01	7.562	7.676	9.946
		NVE9659	2.565	0.335	1.199	2.419	0.12	1.447								NVE9659	1.114	0.525	1.003	0.337	0.713	1.008
		NVE26010	8.677	8.733	7.476	8.564	11.37	8.517								NVE26010	7.411	7.358	8.003	11.615	13.876	12.062
		NVE19792	137.937	131.785	135.59	167.583	313.817	187.617								NVE19792	71.314	40.186	205.974	82.403	39.045	182.603
		NVE14709	3.34	1.634	5.07	1.245	0.817	0.929								NVE14709	2.467	2.559	5.384	1.271	0.64	1.083
		NVE7923	0	0	0	0	0	0								NVE7923	0	0	0	0.174	0	0.062
		NVE10640	0.898	2.164	0.853	1.643	2.68	1.271								NVE10640	2.329	1.425	2.042	1.271	0.849	1.83
		NVE2600	7.847	7.196	6.84	8.288	9.759	7.529								NVE2600	7.365	6.524	8.321	7.769	7.713	7.83
		NVE18951	0.875	1.461	1.44	0.663	0.433	0.624								NVE18951	1.473	2.109	2.749	1.923	0.824	1.481
		NVE24001	0.107	0.141	0.129	0.194	0.096	0.459								NVE24001	0.46	0.366	0.274	0.141	0.357	0.112
		NVE17515	0	0	0	0	0	0								NVE17515	0	0	0	0	0	0
		NVE11524	0.253	0.649	0.483	0.225	0.288	0								NVE11524	0.313	0.816	0.902	1.945	0.664	1.008
		NVE23571	4.262	6.341	4.643	1.592	2.32	1.271								NVE23571	6.122	6.787	6.033	3.477	4.773	3.212
		NVE14904	13.806	9.047	13.343	20.435	7.536	19.282								NVE14904	8.479	8.09	14.029	13.56	9.066	18.498
		NVE24867	0	0	0	0	0	0								NVE24867	0	0	0	0	0	0
		NVE3383	0	0	0	0	0	0								NVE3383	0	0	0	0	0	0
		NVE18808	6.642	6.796	5.408	16.495	11.682	11.423								NVE18808	8.82	6.215	4.864	7.769	15.094	7.992
		NVE1478	9.168	6.601	10.116	5.4	4.411	3.553								NVE1478	7.651	8.155	8.414	5.389	4.945	7.145
		NVE5054	0.154	0.173	0.185	0.071	0	0.576								NVE5054	0.166	0	0.108	0.076	0.357	0.237
		NVE23559	10.435	10.767	8.176	17.659	15.985	12.176								NVE23559	10.505	11.633	11.532	16.602	21.749	9.909
		NVE647	3.087	3.301	2.076	2.623	1.623	3.741								NVE647	2.651	3.712	4.518	3.716	3.297	2.141
		NVE897	31.566	51.965	37.871	56.416	72.905	46.728								NVE897	57.191	52.821	73.046	70.603	44.125	105.324
		NVE20531	0	0	0	0	0	0								NVE20531	0	0	0	0	0	0
		NVE16749	70.712	50.007	73.561	20.945	28.568	18.117								NVE16749	31.643	61.07	77.527	30.206	17.431	20.228
		NVE10407	2.519	1.634	2.06	1.858	2.211	1.541								NVE10407	3.71	2.784	2.114	2.108	1.87	1.419
		NVE3030	14.674	11.363	16.336	15.75	16.429	14.741								NVE3030	10.072	12.861	15.285	18.417	14.774	16.208
		NVE5658	1.835	2.132	1.473	1.705	1.623	0.976								NVE5658	2.9	1.772	2.273	2.032	2.153	2.203
		NVE24374	0.399	0.411	0.539	0.398	1.286	0.6								NVE24374	1.132	0.309	0.498	0.522	0.996	0.946
		NVE508	32.618	0.379	11.604	61.407	0.252	53.857								NVE508	12.926	3.946	5.059	4.607	7.307	13.643
		NVE1351	0.223	0.974	0.105	0	0.949	0								NVE1351	0.083	0.047	0.036	0.13	0	0.1
		NVE24755	0	0	0.41	0.316	0	0								NVE24755	0.064	0.131	0.094	0.098	0.049	0.05
		NVE20835	2.311	2.662	2.615	4.481	3.918	5.823								NVE20835	9.142	5.081	4.748	6.095	10.911	7.369
		NVE929	5.49	5.422	6.374	6.349	7.343	6.976								NVE929	8.093	4.199	5.759	6.921	6.901	7.344
		NVE25762	4.653	6.688	4.917	5.655	4.952	6.353								NVE25762	6.518	5.231	5.701	4.705	7.602	5.813
		NVE7585	1.39	1.894	1.424	0.47	0.469	1.529								NVE7585	2.716	0.834	0.88	1.13	0.197	1.158
		NVE21898	26.675	11.373	27.087	29.836	12.559	16.658								NVE21898	14.086	17.716	25.438	27.989	20.137	20.428
		NVE21819	0	0	0	1.837	0	0.012								NVE21819	0	0	0	0	0	0
		NVE25118	1.889	0.162	0.547	3.715	0.661	3.482								NVE25118	0.249	0.047	0.18	0.761	0.8	1.295
		NVE10983	4.323	4.794	5.665	2.45	2.788	2.247								NVE10983	6.84	7.34	5.968	2.477	2.903	2.764
		NVE25433	0.561	0.595	0.62	0.674	1.166	1.023								NVE25433	0.562	0.553	0.592	1.575	0.91	0.822
		NVE12045	0.745	1.829	0.982	0.306	0.24	0.388								NVE12045	1.086	1.04	1.082	0.413	0.504	0.734
		NVE4826	35.413	30.625	21.14	70.982	74.395	80.821								NVE4826	43.556	47.994	40.117	34.161	40.607	44.677
		NVE14495	3.025	3.647	2.961	1.96	1.046	0.624								NVE14495	1.556	1.012	1.119	3.162	0.467	1.768
		NVE6760	0	0	0	0	0	0								NVE6760	0	0.084	0.123	0	0	0.149
		NVE12401	0.783	0.66	0.877	0.092	0.216	0.235								NVE12401	0.506	0.609	0.772	0.326	0.295	0.336
		NVE7061	5.06	4.361	5.094	7.543	5.865	7.294								NVE7061	5.828	4.331	4.777	5.291	6.028	6.585
		NVE24812	13.691	14.436	18.605	6.635	4.964	8.588								NVE24812	14.178	17.473	20.711	7.149	5.597	6.934
		NVE25630	10.635	3.366	8.128	4.195	6.658	4.753								NVE25630	9.934	8.624	10.081	2.303	4.318	3.871
		NVE2555	0.315	0.833	0.579	0.715	1.55	1.647								NVE2555	0.552	0.291	0.354	0.934	1.279	1.207
		NVE21441	0.33	0.216	0.314	0.367	0.337	0.612								NVE21441	0.249	0.112	0.289	0.543	0.308	0.261
		NVE18236	0.1	0.509	0.459	0.674	0.986	0.694								NVE18236	0.764	0.637	0.354	0.272	0.418	0.336
		NVE24992	25.877	29.586	19.66	22.854	30.671	25.293								NVE24992	76.323	40.635	31.377	23.6	32.082	27.722
		NVE2026	2.004	3.268	1.811	1.337	2.788	2.129								NVE2026	3.959	2.287	3.168	3.173	2.522	2.091
		NVE1157	3.985	5.021	4.249	2.981	4.639	5.459								NVE1157	5.92	3.187	3.276	3.825	4.121	4.22
		NVE5082	3.002	5.01	2.02	3.164	3.822	0.871								NVE5082	3.121	12.486	4.46	3.792	7.701	2.639
		NVE24682	6.312	3.019	1.569	30.775	21.081	16.788								NVE24682	9.243	16.451	12.427	63.834	76.712	60.087
		NVE526	13.514	15.756	11.017	15.229	16.165	10.635								NVE526	14.878	17.679	8.588	16.255	33.558	26.515
		NVE24797	12.485	11.319	11.789	11.657	12.031	9.882								NVE24797	11.969	10.161	12.91	12.93	11.01	10.917
		NVE23074	8.6	12.986	7.098	10.309	13.437	10.835								NVE23074	4.944	8.221	7.325	14.538	14.577	10.681
		NVE1675	3.855	1.428	2.615	2.817	1.418	2.835								NVE1675	2.246	1.687	2.721	1.087	1.242	1.693
		NVE17898	15.319	20.02	16.183	10.493	10.144	14.952								NVE17898	35.013	17.079	17.211	16.972	14.86	14.614
		NVE13620	5.298	6.385	7.717	3.695	3.594	4.388								NVE13620	10.118	6.824	7.722	5.465	4.884	5.577
		NVE25523	2.288	0.638	2.1	1.021	1.334	2.741								NVE25523	2.099	1.95	1.638	2.575	5.044	0.983
		NVE21740	9.982	8.268	10.614	2.399	3.894	4.435								NVE21740	6.353	11.014	12.16	3.173	3.727	2.813
		NVE4944	23.013	22.119	24.078	36.379	25.431	29.623								NVE4944	28.586	23.331	26.362	27.794	25.415	27.262
		NVE7680	63.148	34.488	54.899	23.252	15.744	29.175								NVE7680	31.569	61.38	46.633	16.885	17.345	14.415
		NVE15998	3.786	4.275	3.702	7.298	7.043	3.541								NVE15998	2.771	2.906	3.081	4.129	3.875	3.71
		NVE14563	7.295	8.603	6.551	18.741	16.105	20.023								NVE14563	10.928	7.18	10.839	21.187	22.622	24.037
		NVE15007	7.44	5.714	9.464	4.032	3.389	3.694								NVE15007	8.535	8.361	9.36	4.933	3.42	5.452
		NVE16460	8.193	10.822	9.327	12.626	14.567	15.423								NVE16460	11.076	7.424	9.916	12.615	9.804	11.44
		NVE349	0.614	0.974	0	0.531	6.995	5.153								NVE349	1.952	0.712	1.046	3.303	2.608	4.942
		NVE20275	8.377	11.979	7.355	25.671	21.381	36.022								NVE20275	22.538	16.976	14.917	38.996	59.293	35.627
		NVE16241	9.782	5.032	8.104	3.971	1.382	3.106								NVE16241	0.875	0.178	0.714	0	0.135	0.311
		NVE6164	8.585	6.926	6.824	12.014	9.543	11.011								NVE6164	7.154	6.355	6.755	8.877	9.349	9.125
		NVE16938	1.989	1.71	2.471	9.452	9.062	7.482								NVE16938	4.557	3.009	3.76	13.191	20.531	14.813
		NVE1370	1.966	1.439	1.851	0.684	0.697	0.612								NVE1370	1.547	1.359	1.537	0.652	0.418	0.772
		NVE1527	38.3	1.05	16.014	22.16	0.084	17.27								NVE1527	9.179	2.531	1.53	1.239	3.038	9.647
		NVE19901	1.735	2.424	1.545	4.124	6.839	6.035								NVE19901	8.194	5.971	3.522	4.27	7.43	5.241
		NVE8136	15.787	19.197	18.903	30.663	43.303	38.999								NVE8136	24.002	18.757	17.038	35.801	42.563	44.179
		NVE25807	0	0	0	0	0	0								NVE25807	0	0	0	0	0	0
		NVE21687	0	0	0.74	0.051	0	0								NVE21687	0	0.094	0	0.478	0.135	1.021
		NVE7356	4.507	5.151	4.82	4.277	5.685	3.941								NVE7356	2.771	4.171	4.785	4.65	3.85	3.012
		NVE20920	0.307	0.541	0.467	0.653	1.046	0.529								NVE20920	1.013	0.553	0.548	0.619	0.627	1.046
		NVE11205	2.603	2.24	2.865	1.664	1.442	2.341								NVE11205	1.979	2.475	2.309	1.239	1.944	1.295
		NVE18664	0.192	0.216	0.676	0.102	1.31	0								NVE18664	0.737	0.637	1.797	0.217	0.615	0.299
		NVE21840	3.379	5.476	4.563	12.024	8.473	13.952								NVE21840	15.439	6.421	8.285	19.731	13.15	22.407
		NVE9446	10.819	9.75	11.266	0.99	2.055	2.012								NVE9446	11.665	10.086	9.165	2.76	2.35	2.701
		NVE3263	8.07	9.642	8.578	4.869	6.418	6.047								NVE3263	11.803	7.949	9.569	5.139	4.49	5.191
		NVE22953	0.123	0.087	0.105	0.367	0.264	0.259								NVE22953	0.055	0.291	0.216	0.967	0.431	0.485
		NVE21952	38.922	48.567	35.706	49.066	55.694	75.468								NVE21952	74.49	92.041	50.804	95.528	146.374	97.781
		NVE2939	0.491	1.493	0.499	0.347	1.442	0.776								NVE2939	2.127	1.106	1.537	0.934	0.64	0.934
		NVE10266	0.315	2.034	1.457	4.175	3.978	0.165								NVE10266	1.685	2.812	2.814	5.715	5.868	12.299
		NVE12759	58.856	29.521	54.537	57.13	43.483	31.94								NVE12759	26.386	51.762	54.102	53.251	47.791	33.921
		NVE20857	21.861	35.3	23.49	29.009	41.933	30.917								NVE20857	31.45	27.737	31.5	36.736	34.136	34.681
		NVE22792	0.069	0	0	0	0	0								NVE22792	0.175	0.075	0	0	0.111	0
		NVE20824	4.546	5.887	4.885	3.95	3.954	3.918								NVE20824	6.813	5.24	5.557	5.802	6.79	7.295
		NVE15668	1036.32	624.795	1063.12	1464.76	1244.7	1104.17								NVE15668	362.196	879.545	867.24	1470.78	1616.16	1542.71
		NVE22787	32.373	31.621	32.793	70.961	55.033	44.057								NVE22787	24.959	40.242	38.565	77.524	76.478	58.531
		NVE4968	11.618	12.521	15.845	17.271	18.665	16.799								NVE4968	9.078	9.908	16.713	21.676	21.884	25.419
		NVE12571	6.365	5.974	5.907	31.449	24.458	32.305								NVE12571	10.302	5.474	6.307	16.048	24.96	16.432
		NVE12071	5.912	3.809	9.81	2.378	2.404	1.871								NVE12071	2.633	1.369	1.58	0.619	0.59	0.959
		NVE21959	4.707	3.257	4.193	2.348	1.767	0.706								NVE21959	6.141	3.815	3.529	2.749	1.193	2.141
		NVE23881	0.207	0.076	2.495	0.153	0.156	0.235								NVE23881	2.891	3.187	3.132	2.032	1.464	1.32
		NVE11598	7.225	5.378	6.76	11.32	11.922	10.176								NVE11598	6.233	6.112	6.314	8.355	11.563	9.834
		NVE18934	4.07	2.521	4.997	0.878	1.635	1.082								NVE18934	2.265	2.409	3.291	1.804	1.206	1.88
		NVE5340	0.361	0.411	0.282	0.388	0.529	0.918								NVE5340	0.543	0.234	0.606	0.641	0.59	0.51
		NVE19049	2.918	1.591	3.066	2.256	1.971	2.388								NVE19049	1.786	2.793	3.969	0.5	0.972	0.349
		NVE12363	7.748	11.85	11.596	0.908	2.969	0.635								NVE12363	16.047	6.355	12.477	9.007	5.24	15.573
		NVE22434	0.261	0.595	0.402	0.408	0.649	0.318								NVE22434	0.598	0.741	0.52	0.761	0.172	0.436
		NVE4511	15.081	14.349	15.387	6.063	6.67	6.753								NVE4511	10.321	15.336	15.768	5.856	3.924	4.556
		NVE18454	10.374	0.227	5.231	7.768	0.312	5.012								NVE18454	1.657	0.375	0.469	0.587	0.886	1.954
		NVE16656	0.207	0.53	0.298	0	0.445	0								NVE16656	1.326	0.703	0.346	0.304	0.283	0.137
		NVE6900	7.494	4.166	6.655	2.838	1.851	3.176								NVE6900	5.809	5.39	6.221	2.119	2.313	2.838
		NVE4287	9.506	10.28	9.496	4.542	8.064	7.459								NVE4287	10.256	11.155	14.325	8.584	11.76	12.548
		NVE9289	1.82	1.602	1.666	2.491	2.32	1.459								NVE9289	1.234	1.406	1.422	2.771	1.858	1.419
		NVE2962	8.446	8.159	9.625	7.268	9.603	6.447								NVE2962	15.145	17.004	13.444	7.323	7.713	8.577
		NVE7566	1.06	3.961	1.956	0.612	1.154	0.435								NVE7566	2.274	3.365	3.767	2.271	2.706	2.764
		NVE11939	3.778	6.277	3.702	1.858	3.209	2.929								NVE11939	6.454	4.321	4.431	2.14	1.894	2.465
		NVE24982	50.095	0.433	14.453	44.361	0.3	38.316								NVE24982	5.128	0.731	0.613	1.097	2.288	5.564
		NVE19577	2.472	1.602	1.07	2.021	3.137	3.706								NVE19577	0.267	0.637	0	0.163	0	0
		NVE15673	233.204	275.377	211.436	131.94	123.984	178.535								NVE15673	243.137	282.611	208.933	182.679	207.857	197.565
		NVE1875	53.788	55.298	42.41	19.231	21.057	22.811								NVE1875	51.115	50.572	38.074	21.111	22.093	18.324
		NVE24475	5.697	2.511	2.752	11.514	11.562	13.658								NVE24475	3.609	5.559	4.936	7.378	9.324	8.066
		NVE17097	8.377	0.119	3.573	5.788	0.361	4.894								NVE17097	1.418	0.281	0.426	0.826	1.488	2.527
		NVE2113	10.98	14.858	10.075	11.994	14.735	15.117								NVE2113	16.977	16.61	12.687	13.093	18.391	13.195
		NVE9240	7.725	3.798	5.158	9.37	8.305	10.482								NVE9240	4.714	5.362	5.564	6.03	6.286	5.278
		NVE20908	2.864	2.197	3.412	3.226	2.824	2.059								NVE20908	1.261	2.784	2.757	2.054	1.058	0.946
		NVE8702	0.138	0.26	0.064	0.49	0.349	0.635								NVE8702	0.46	0.112	0.289	0.326	0.111	0.448
		NVE23154	6.458	2.814	3.654	3.634	6.586	2.729								NVE23154	0.46	2.025	2.663	2.912	2.977	1.519
		NVE20527	0.514	0.53	0.274	0.071	0.481	0.188								NVE20527	1.326	0.412	0.346	0.598	0	0.859
		NVE2145	1.413	1.786	1.328	1.684	2.416	1.388								NVE2145	2.412	1.322	1.797	2.619	3.174	3.037
		NVE22132	1.528	1.147	2.615	2.817	2.872	3.765								NVE22132	1.197	2.559	2.497	2.151	1.329	2.552
		NVE24531	23.12	17.737	19.249	58.253	48.026	62.504								NVE24531	13.865	25.731	24.363	50.35	49.193	50.303
		NVE16109	2.257	4.707	3.919	2.256	1.046	4.353								NVE16109	1.206	3.993	4.929	5.878	3.863	3.1
		NVE109	8.846	8.333	5.649	5.206	5.541	5.141								NVE109	7.209	7.133	7.909	5.357	7.369	6.112
		NVE21658	1.282	2.435	1.609	1.47	0.986	1.659								NVE21658	0.516	2.1	1.082	2.499	2.62	1.195
		NVE23381	5.982	4.653	6.036	8.258	12.728	16.482								NVE23381	15.67	36.82	11.474	21.079	29.843	7.12
		NVE18961	16.125	22.736	21.366	29.387	38.724	24.952								NVE18961	13.257	21.794	57.191	52.762	32.205	73.121
		NVE17083	389.532	293.492	252.872	164.031	182.214	237.039								NVE17083	330.424	359.214	158.829	219.599	430.721	188.989
		NVE8187	6.765	4.35	6.253	6.237	4.267	3.906								NVE8187	4.769	5.259	5.391	3.966	3.58	3.573
		NVE238	1.213	0.476	1.255	0.439	0.781	0.153								NVE238	1.123	1.35	0.801	0.12	0	1.008
		NVE25383	6.588	7.759	5.384	7.553	9.579	7.976								NVE25383	8.212	4.753	5.145	7.704	12.215	9.66
		NVE11550	0.607	0.108	1.521	0	0.144	0.353								NVE11550	0.985	1.322	0.274	0.141	1.476	0
		NVE16966	0	0.054	0.121	0.235	0.132	0								NVE16966	1.556	0.534	0.765	0.576	0.627	0.934
		NVE13099	4.83	8.311	6.027	2.827	3.786	4.023								NVE13099	3.296	2.934	7.931	5.585	3.863	4.743
		NVE13446	1.966	0.877	2.028	4.205	3.93	1.106								NVE13446	2.302	2.672	3.197	4.52	3.961	2.042
		NVE460	81.2	50.028	75.186	110.474	79.13	87.409								NVE460	48.335	55.352	63.621	80.577	70.192	92.254
		NVE2794	8.899	8.419	9.697	5.083	4.759	4.882								NVE2794	4.309	8.708	5.232	3.097	2.214	1.407
		NVE3320	1.935	2.251	1.585	2.327	3.053	1.718								NVE3320	1.712	2.156	2.129	5.324	6.003	5.079
		NVE25348	4.93	6.893	6.011	11.197	15.468	15.188								NVE25348	5.542	4.171	5.881	15.027	15.266	15.797
		NVE15108	0.069	0.043	0	0	0.18	0.071								NVE15108	0.037	0.037	0	0.109	0	0.224
		NVE2345	7.464	5.735	10.542	4.379	3.461	4.635								NVE2345	8.166	3.112	5.059	2.456	1.304	5.104
		NVE24426	0.276	0.866	0.217	0.255	0.312	0.318								NVE24426	1.142	0.928	1.609	1.673	1.242	1.593
		NVE23210	2.641	3.192	2.623	7.768	9.903	9.106								NVE23210	2.431	2.287	2.519	7.149	7.282	6.809
		NVE21010	7.924	6.201	8.804	3.705	4.17	4.365								NVE21010	9.161	8.277	9.576	6.932	7.135	6.635
		NVE9334	4.331	5.595	3.114	4.665	6.298	5.306								NVE9334	10.689	7.658	6.942	5.53	7.91	5.751
		NVE25268	12.8	14.577	14.703	6.533	7.5	6.094								NVE25268	13.083	13.77	13.697	7.975	10.222	7.083
		NVE24314	0.814	0.736	0.853	0.296	0.853	0.153								NVE24314	0.709	0.712	0.815	0.511	1.193	0.56
		NVE11791	5.244	3.539	3.766	0.704	1.034	1.647								NVE11791	4.217	5.259	4.344	1.51	1.169	1.257
		NVE20348	0	0	0	0.204	3.125	0.718								NVE20348	0.175	0.291	0	0.348	2.645	0.149
		NVE4333	6.865	6.731	8.739	6.175	6.526	5.576								NVE4333	9.271	6.346	9.158	8.203	6.618	14.079
		NVE25614	28.61	15.302	16.079	32.674	9.014	21.282								NVE25614	12.061	22.057	15.732	9.442	7.553	9.822
		NVE23036	11.717	15.367	11.854	6.012	10.697	9.388								NVE23036	10.983	12.12	11.352	7.367	6.434	7.12
		NVE19943	439.081	568.263	674.908	490.307	565.894	462.243								NVE19943	260.684	366.235	676.225	689.134	363.187	788.519
		NVE16564	4.891	5.205	3.879	5.594	5.685	8.811								NVE16564	6.887	8.202	9.598	9.855	12.043	9.187
		NVE2816	6.772	6.807	9.906	5.992	6.466	3.341								NVE2816	5.929	5.699	6.661	5.052	4.269	4.892
		NVE3617	6.903	6.244	7.186	9.697	10.636	8.659								NVE3617	11.214	6.093	9.713	12.126	16.668	14.739
		NVE22057	5.413	3.777	6.357	3.981	3.81	4.753								NVE22057	6.104	6.702	6.711	3.531	3.924	2.988
		NVE9961	8.892	12.499	10.59	11.728	17.751	13.164								NVE9961	6.353	7.18	10.63	14.962	12.769	21.871
		NVE7996	732.639	1131.05	782.734	854.422	1154.84	1043.61								NVE7996	830.084	795.443	688.255	923.065	973.669	1073.98
		NVE25707	1.014	0.4	1.304	1	0	1.047								NVE25707	2.744	1.34	0.202	0.206	0.197	0.846
		NVE6125	4.837	6.763	5.891	4.93	3.305	3.965								NVE6125	3.692	6.29	5.715	7.204	5.597	5.129
		NVE19133	1.92	2.705	1.956	2.807	2.824	1.918								NVE19133	3.48	2.662	2.569	4.4	5.4	3.896
		NVE6654	0	0	0	0	0	0								NVE6654	0	0	0	0.337	0	0.361
		NVE2456	1.037	2.121	0.708	1.643	1.49	2.471								NVE2456	1.418	1.35	1.681	3.064	3.543	2.191
		NVE19699	2.902	0.076	1.127	4.706	0.337	3.565								NVE19699	0.672	0.319	0.354	1.087	1.919	2.253
		NVE19387	5.759	4.621	4.804	13.269	13.437	14.4								NVE19387	4.244	5.549	5.03	13.299	24.025	13.818
		NVE556	4.745	4.188	4.217	2.276	2.055	2.494								NVE556	5.588	4.049	4.092	1.836	1.821	2.042
		NVE18399	0	0	0	0	0	0								NVE18399	0	0	0	0	0	0
		NVE2550	8.178	8.484	3.621	13.81	15.648	18.941								NVE2550	9.888	4.884	4.806	12.995	18.231	20.938
		NVE1084	3.271	1.818	3.114	0.684	0.781	0.729								NVE1084	0.562	2.09	0.462	0.282	0.123	0.174
		NVE16391	8.062	10.605	8.321	11.187	7.932	10.353								NVE16391	13.782	6.618	9.288	9.648	6.926	11.502
		NVE12396	6.212	3.474	5.118	6.808	4.387	4.329								NVE12396	8.976	10.114	7.469	6.78	7.012	5.651
		NVE16058	0.23	0.162	0.298	0.225	1.911	0								NVE16058	0.184	0.441	0.664	0	0	0
		NVE8611	0.038	0.043	0	0.418	0.12	0.906								NVE8611	0.405	0.187	0.072	0.337	0.381	0.199
		NVE4856	70.082	188.75	107.979	158.203	251.873	205.57								NVE4856	160.121	222.487	152.327	412.948	511.025	385.932
		NVE10113	0.776	0.162	0.893	2.674	0.517	2.729								NVE10113	0.203	0.356	0	1.239	0.504	1.195
		NVE13044	0.023	0	0.048	0	0.108	0.094								NVE13044	0.074	0	0.036	0.25	0.258	0.336
		NVE19	11.664	19.825	13.069	19.149	17.427	34.681								NVE19	22.225	18.663	24.399	32.835	35.01	28.307
		NVE362	11.295	17.304	8.764	3.491	8.966	9.811								NVE362	12.033	13.47	10.673	11.604	6.372	11.452
		NVE2777	11.779	12.65	6.945	5.44	4.279	4.882								NVE2777	9.151	13.142	7.332	4.075	6.507	2.427
		NVE2416	0.96	0.952	1.489	0.684	0.529	0.588								NVE2416	1.786	0.9	1.342	0.522	0.738	0.647
		NVE9475	12.946	5.27	9.947	13.249	6.947	6.706								NVE9475	5.45	11.998	9.28	8.279	9.657	6.125
		NVE23321	2.549	1.439	2.631	6.308	5.216	5.988								NVE23321	1.869	2.418	2.317	6.704	10.924	3.573
		NVE7278	16.993	18.613	17.857	45.147	48.243	45.787								NVE7278	17.189	14.539	19.809	42.103	38.159	35.677
		NVE2447	5.575	5.984	7.082	3.297	5.649	5.576								NVE2447	2.918	3.712	3.038	4.542	4.109	4.743
		NVE20140	3.701	3.733	3.179	2.378	2.512	2.106								NVE20140	2.292	2.465	2.648	1.565	1.378	1.095
		NVE25068	1.206	0.595	0.813	0.439	0.613	0.788								NVE25068	0.571	0.834	0.916	0.206	0.185	0.66
		NVE5887	0.046	0	0.097	0	0	0								NVE5887	0.055	0	0.101	0	0.148	0
		NVE19406	3.317	3.279	2.921	6.747	6.442	7.517								NVE19406	6.38	5.98	3.976	4.075	6.36	3.548
		NVE12002	3.171	5.357	4.072	2.909	4.231	4.306								NVE12002	25.051	15.945	24.334	26.653	15.586	31.407
		NVE2195	7.202	8.279	2.768	109.718	330.066	77.927								NVE2195	32.37	124.184	11.554	538.867	1130.57	719.021
		NVE8426	0.046	0.011	0.097	0.02	0.036	0.071								NVE8426	0	0	0.014	0.033	0.086	0.112
		NVE2508	11.671	16.849	11.017	17.516	20.756	22.023								NVE2508	15.467	12.13	13.213	24.154	27.813	23.714
		NVE21306	8.631	6.72	6.567	7.186	5.216	5.376								NVE21306	11.204	9.243	7.014	5.128	5.782	3.461
		NVE16274	4.615	5.368	5.48	3.562	2.019	2.659								NVE16274	6.159	7.565	6.726	4.237	7.356	4.656
		NVE3813	1.236	2.143	1.489	2.072	2.476	1.023								NVE3813	0.939	1.931	1.609	2.249	2.165	1.855
		NVE22221	0	0.022	0	0.459	0	0								NVE22221	0.525	0	0	0.652	0.578	0.1
		NVE5660	44.927	39.585	37.847	39.696	35.587	51.269								NVE5660	48.095	47.347	37.266	30.075	44.506	25.631
		NVE4875	1.144	0.909	0.845	1.633	0.974	2.047								NVE4875	0.617	0.881	1.465	1.673	1.599	1.929
		NVE14058	3.701	4.772	4.708	4.297	4.519	2.612								NVE14058	6.389	3.862	5.21	5.715	4.687	7.905
		NVE4117	2.211	2.197	1.618	2.174	1.695	2								NVE4117	2.955	3.028	2.078	1	1.119	1.568
		NVE21334	6.511	8.214	7.251	5.461	6.742	5.612								NVE21334	9.556	3.196	8.746	4.227	2.485	8.241
		NVE10832	11.042	21.502	12.417	5.665	5.913	7.388								NVE10832	12.236	11.661	13.394	7.367	6.261	7.058
		NVE6775	6.665	4.22	4.547	4.41	1.947	3.282								NVE6775	5.211	5.362	6.892	4.498	3.395	5.465
		NVE16883	1.981	4.188	2.519	0.51	2.908	1.176								NVE16883	6.371	5.324	6.033	5.237	2.879	3.809
		NVE8649	18.306	16.038	15.668	96.622	108.395	109.302								NVE8649	18.441	20.95	17.536	111.315	234.366	112.743
		NVE2357	4.868	6.147	4.08	2.827	4.339	2.423								NVE2357	14.841	17.951	16.511	17.819	17.948	14.95
		NVE18936	6.58	7.618	10.695	5.114	8.413	4.647								NVE18936	5.073	5.756	6.408	5.357	5.523	8.278
		NVE6531	6.842	6.19	4.836	4.461	4.892	8.553								NVE6531	7.246	3.946	4.337	4.726	5.745	4.519
		NVE6150	1.098	1.569	0.668	1.317	2.115	1.353								NVE6150	0.322	0.178	0.209	0.326	0.049	0.398
		NVE19464	1.881	0.758	1.577	1.123	0.853	0.706								NVE19464	1.271	1.284	1.595	0.478	0.012	0.859
		NVE21116	10.673	12.845	9.914	21.884	26.237	22.352								NVE21116	23.173	11.08	12.29	23.98	23.963	31.208
		NVE1753	3.532	6.818	1.626	10.524	5.228	2.965								NVE1753	0.957	1.706	0.981	8.355	7.344	11.166
		NVE4231	1.397	1.396	1.65	2.419	1.935	1.212								NVE4231	1.989	1.444	2.223	3.423	1.587	1.855
		NVE9011	3.617	2.348	3.38	2.174	2.548	2.612								NVE9011	1.731	2.062	2.648	2.814	1.944	1.494
		NVE21350	9.46	6.374	10.985	47.923	24.686	35.069								NVE21350	8.719	10.18	18.799	28.489	16.349	17.179
		NVE6750	6.02	4.534	5.577	1.102	1.526	1.529								NVE6750	5.653	6.065	5.86	1.662	1.882	1.73
		NVE11870	4.123	5.14	4.949	6.584	8.365	9.353								NVE11870	3.093	4.228	6.127	10.681	7.959	8.191
		NVE8541	5.037	0.606	8.756	8.635	1.442	4.07								NVE8541	13.681	8.69	8.631	11.898	15.807	11.975
		NVE11669	1.213	1.58	0.781	1.807	1.875	1.706								NVE11669	2.412	1.359	1.176	2.195	3.235	2.651
		NVE15101	5.674	8.549	4.917	5.767	4.639	3.565								NVE15101	5.745	2.643	4.792	3.672	3.112	3.423
		NVE18685	1.467	2.294	1.384	1.153	1.779	1.635								NVE18685	2.596	1.453	1.624	0.826	1.242	1.394
		NVE6743	0	0	0	0	0	0								NVE6743	0	0	0	0	0	0
		NVE16092	1.052	0.844	0.764	4.542	5.084	2.918								NVE16092	0.663	1.35	1.689	3.499	3.555	4.357
		NVE5321	7.755	8.646	7.903	8.452	7.536	8.423								NVE5321	9.087	5.606	8.321	9.529	9.521	9.759
		NVE10	6.627	7.889	6.526	22.589	25.503	27.67								NVE10	8.94	6.459	8.328	28.163	26.325	27.872
		NVE20254	37.709	51.11	39.48	39.972	44.841	34.034								NVE20254	32.315	40.289	40.283	24.827	22.647	28.058
		NVE8878	14.351	12.326	14.187	41.564	40.43	38.505								NVE8878	13.911	10.911	16.764	28.88	28.121	31.693
		NVE9796	12.301	9.112	9.11	38.318	30.419	30.693								NVE9796	14.648	16.901	14.433	22.176	31.147	21.548
		NVE9343	10.22	8.105	10.671	4.848	5.372	3.082								NVE9343	10.394	9.224	9.461	4.487	3.69	5.726
		NVE15723	8.039	5.909	7.677	6.441	6.382	5.565								NVE15723	3.839	4.987	6.935	4.683	4.293	4.905
		NVE17843	719.424	572.927	539.93	554.348	573.827	469.114								NVE17843	307.509	650.439	781.442	323.809	326.627	414.052
		NVE14450	31.037	72.115	36.028	4.736	24.818	3.976								NVE14450	107.266	115.438	46.171	42.19	168.615	54.075
		NVE13467	0.944	1.515	1.996	1.072	0.853	1.341								NVE13467	3.406	2.55	2.367	3.194	2.079	2.739
		NVE18837	4.576	4.513	5.303	3.664	6.73	3.694								NVE18837	2.127	2.109	4.056	3.086	2.091	3.921
		NVE11480	6.005	6.893	6.824	16.801	15.444	15.647								NVE11480	7.559	8.174	5.614	25.034	18.046	13.992
		NVE11005	9.207	0	0.781	2.225	0	0.871								NVE11005	0.608	0	0	0.228	0	0.473
		NVE25845	0	0	0	0	0	0								NVE25845	1.676	0.131	0.592	0	0	0
		NVE10964	20.079	27.595	24.375	61.805	65.333	60.527								NVE10964	33.291	26.837	21.736	72.2	99.617	87.299
		NVE15182	5.36	3.485	3.742	6.961	2.656	5.882								NVE15182	5.257	2.259	3.731	3.596	3.9	6.448
		NVE7	8.969	9.988	8.297	19.772	16.982	24.329								NVE7	10.146	10.686	11.532	15.863	13.15	14.564
		NVE7901	0	0.076	0	0	0	0								NVE7901	0	0	0	0	0	0
		NVE3874	3.578	0.054	1.859	4.808	0.132	3.976								NVE3874	0.534	0.347	0.303	0.185	0.369	0.834
		NVE13907	23.988	20.734	25.768	20.782	20.359	18.399								NVE13907	14.795	21.935	29.581	24.643	19.104	18.996
		NVE493	2.764	0.281	1.827	10.024	0.505	2.271								NVE493	1.933	1.012	1.638	3.347	1.39	7.967
		NVE3267	13.284	7.867	8.345	55.426	54.973	59.116								NVE3267	9.289	8.38	9.367	57.51	102.877	81.399
		NVE15209	14.198	18.343	14.783	31.326	19.71	28.881								NVE15209	26.773	23.219	20.502	24.719	28.638	25.369
		NVE20520	1.175	1.364	1.28	0.225	0.625	0.6								NVE20520	1.335	1.809	2.013	0.163	0.197	0.224
		NVE20882	15.188	20.258	19.161	24.232	24.446	22.952								NVE20882	40.951	41.189	19.203	35.627	41.53	24.71
		NVE12666	3.801	0.13	1.449	2.052	0	1.647								NVE12666	0.304	0.122	0	0	0	0.349
		NVE24904	16.417	22.671	44.816	11.514	18.184	12.035								NVE24904	68.773	41.367	36.4	42.353	34.419	51.336
		NVE24540	34.3	28.829	28.48	69.9	67.112	69.468								NVE24540	22.022	25.478	33.817	74.851	76.133	85.444
		NVE10608	20.732	32.118	30.113	24.559	28.688	22.611								NVE10608	38.53	28.028	24.183	32.303	31.713	32.652
		NVE13092	14.643	13.614	14.276	3.726	5.084	3.965								NVE13092	11.398	12.627	16.273	5.02	6.298	6.286
		NVE21058	12.769	14.761	13.262	12.535	13.725	13.07								NVE21058	14.694	13.217	14.924	13.267	11.403	10.257
		NVE23216	1.682	1.742	2.116	3.021	4.026	2.235								NVE23216	1.445	1.659	2.627	4.487	5.351	4.369
		NVE21905	10.182	10.778	10.381	6.431	5.565	6.176								NVE21905	8.231	7.237	12.802	5.226	3.457	3.734
		NVE23	11.572	8.517	10.075	14.474	14.038	12.905								NVE23	8.673	10.667	8.718	12.43	11.305	8.664
		NVE21677	5.774	4.61	3.959	7.023	3.461	6.894								NVE21677	5.239	1.997	2.244	3.129	2.915	3.71
		NVE11662	24.264	0.152	9.778	36.124	0.048	23.87								NVE11662	3.084	0.741	0.909	0.315	1.058	4.793
		NVE6342	3.532	3.917	3.332	0.939	1.154	2.682								NVE6342	3.139	4.068	3.269	0.869	4.318	0.959
		NVE23582	45.088	49.271	57.523	43.585	51.908	38.093								NVE23582	34.939	62.486	61.167	61.78	53.831	48.249
		NVE21171	16.325	21.362	15.483	19.343	18.509	18.046								NVE21171	21.488	28.571	15.285	20.123	26.473	17.291
		NVE21576	5.352	7.878	2.02	2.94	2.957	3.753								NVE21576	7.154	7.883	4.951	5.596	5.905	4.606
		NVE13212	14.466	19.879	11.065	6.798	10.685	9.059								NVE13212	6.592	9.177	9.057	5.096	4.761	7.108
		NVE3482	35.736	33.839	33.807	50.128	56.571	47.987								NVE3482	22.639	38.77	50.379	62.574	46.192	53.191
		NVE13582	7.172	5.746	5.376	9.125	11.61	10.047								NVE13582	8.921	3.243	5.492	16.265	7.098	11.042
		NVE1645	1.083	1.05	1.03	0.663	0.793	1.094								NVE1645	0.939	0.919	0.895	1.217	0.96	0.685
		NVE23969	0.491	0.281	0.499	0.214	0.216	0.282								NVE23969	0.562	0.272	0.368	0.206	0.308	0.1
		NVE25353	5.475	0.13	1.867	6.87	0.072	4.435								NVE25353	0.663	0.487	0.26	0.435	0.873	1.145
		NVE21307	2.311	1.786	2.141	1.439	1.394	1.847								NVE21307	2.228	1.8	2.519	1.499	1.624	1.382
		NVE22928	0.392	0.314	0.571	0.102	0.204	0.259								NVE22928	0.157	0.187	0.296	0	0.271	0
		NVE10721	1.044	0.53	1.03	0.276	0.276	0.224								NVE10721	0.341	0.337	0.678	0.304	0.197	0.411
		NVE22150	1.543	3.939	1.384	1.715	2.103	2.494								NVE22150	4.014	3.243	4.619	4.292	3.9	5.079
		NVE21453	1.136	1.32	1.062	1.296	0.841	1.223								NVE21453	2.486	1.219	1.342	0.587	0.135	0.461
		NVE5588	5.782	6.049	3.887	4.808	5.06	6.541								NVE5588	10.772	9.739	10.421	6.682	7	8.938
		NVE19512	1.252	0.725	0.958	1.409	0.781	1.518								NVE19512	1.077	0.637	1.458	0.685	0.824	1.133
		NVE10954	13.361	9.977	11.773	12.279	11.79	9.282								NVE10954	9.621	8.765	13.221	12.941	12.953	13.917
		NVE7601	36.304	30.658	39.199	47.392	69.816	51.187								NVE7601	70.246	57.068	50.812	37.399	36.424	33.884
		NVE3898	4.492	2.933	2.889	35.43	42.81	29.717								NVE3898	3.655	4.387	3.709	13.712	18.501	11.627
		NVE1882	0.722	2.402	1.424	0.296	0.517	0.812								NVE1882	0.414	0.394	0.729	0.771	0.947	0.448
		NVE5461	7.225	3.907	5.722	13.31	10.913	7.929								NVE5461	5.929	4.556	5.55	8.138	7.172	8.627
		NVE10855	16.386	18.332	18.324	14.637	15.852	15.835								NVE10855	35.51	18.944	25.85	22.23	21.257	23.552
		NVE1709	3.532	0	1.778	0	0	0.576								NVE1709	0.663	1.406	0	0.228	2.091	0
		NVE14188	1.589	0.617	1.449	2.756	2.055	2.282								NVE14188	0.764	1.837	1.797	1.673	2.202	1.183
		NVE15808	5.529	4.935	6.47	2.225	3.377	3.6								NVE15808	6.086	7.846	8.119	2.412	3.051	2.975
		NVE18500	1.229	0.173	0.402	0.398	0	0.847								NVE18500	1.556	0.15	0.577	0.217	0	0.685
		NVE7728	2.503	1.19	1.658	3.409	3.101	2.859								NVE7728	1.74	2.006	1.429	2.054	3.002	1.892
		NVE17467	10.113	13.116	9.013	8.768	8.076	10.929								NVE17467	14.003	9.055	13.019	8.812	10.198	10.917
		NVE10761	1.943	6.028	4.217	0.959	3.053	2.694								NVE10761	4.935	3.75	4.741	2.542	1.267	4.905
		NVE14408	2.618	0.714	1.143	1.623	2.344	2.588								NVE14408	2.154	2.203	1.256	1.391	3.764	1.282
		NVE16104	10.665	13.224	10.647	14.198	17.848	15.494								NVE16104	18.91	12.298	13.863	16.45	20.605	16.295
		NVE731	6.98	5.703	6.422	5.737	6.178	4.27								NVE731	7.881	7.63	9.237	7.367	9.029	10.021
		NVE21378	0.084	0	0	0.122	0	0								NVE21378	0	0	0	0	0	0.149
		NVE5592	6.55	5.833	5.094	3.083	4.735	4.835								NVE5592	4.327	9.43	6.921	3.053	3.137	2.552
		NVE5368	0.077	0	0.845	1.307	0	6.788								NVE5368	0.396	1.725	0	0	0	0
		NVE2762	0.238	0.13	0.185	0.796	0	0.247								NVE2762	0.184	0.169	0.354	0.695	0.886	0.373
		NVE4616	0.284	0.779	0.7	1.715	1.058	0.4								NVE4616	0.322	0.797	0.505	0.761	1.919	0.162
		NVE25539	7.348	3.723	5.464	18.2	20.708	25.646								NVE25539	7.365	1.303	10.551	35.388	18.218	35.328
		NVE1917	7.609	5.974	7.379	8.217	9.735	8.176								NVE1917	9.345	6.196	9.735	10.376	11.022	11.291
		NVE13737	21.254	0.087	7.041	39.523	0.373	27.387								NVE13737	3.94	0.741	0.953	2.151	4.884	8.739
		NVE8309	8.938	10.118	8.699	18.659	23.701	10.364								NVE8309	4.594	7.687	4.518	8.812	16.041	12.199
		NVE1773	1.467	1.483	1.239	2.736	2.704	2.423								NVE1773	1.915	1.322	1.22	2.575	3.161	2.838
		NVE7581	6.035	7.986	7.235	11.677	11.91	12.823								NVE7581	7.734	5.034	9.432	19.069	16.078	29.44
		NVE22175	0.622	0.963	0.298	0	0	0								NVE22175	0.948	0.628	0.476	0	0	0
		NVE23397	0.023	0.238	0.121	0.245	0	0.459								NVE23397	0.166	0.281	0.13	0.022	0.886	0.199
		NVE20185	11.787	11.168	10.132	16.056	16.321	16.941								NVE20185	17.695	10.067	12.651	15.233	18.661	19.021
		NVE12839	27.136	39.596	30.926	23.722	22.331	17.835								NVE12839	38.714	25.881	30.432	28.38	30.052	27.262
		NVE12133	0.614	1.948	1.094	0.694	0.673	1.118								NVE12133	0.203	0.169	0.209	0.38	0.504	0.784
		NVE8290	6.757	5.032	7.685	4.389	6.911	5.212								NVE8290	7.006	7.508	8.588	6.639	5.855	6.1
		NVE5411	10.904	9.025	9.818	18.853	20.239	20.493								NVE5411	10.873	11.23	10.976	19.645	24.75	19.208
		NVE1625	2.726	4.047	3.324	1.633	2.296	2.153								NVE1625	3.029	2.653	3.363	1.684	1.538	1.469
		NVE5525	12.293	15.518	15.435	4.42	7.211	7.259								NVE5525	14.602	14.473	17.594	5.835	5.45	6.996
		NVE24211	4.492	3.279	3.637	1.419	1.671	1.776								NVE24211	4.069	4.34	3.854	1.967	1.919	1.606
		NVE24204	32.519	0.271	9.512	42.605	0.325	46.598								NVE24204	4.548	0.497	0.787	2.629	4.416	7.681
		NVE7832	6.473	11.06	7.734	11.33	12.475	9.364								NVE7832	6.417	4.115	3.933	6.215	7.221	7.32
		NVE17791	15.019	17.737	13.882	10.064	11.826	8.67								NVE17791	22.584	13.142	16.41	12.56	11.317	13.93
		NVE13985	11.065	12.131	10.51	8.319	9.278	9.835								NVE13985	9.731	9.636	10.168	12.137	15.5	12.722
		NVE1741	3.578	2.998	3.855	2.358	1.046	2.423								NVE1741	3.499	3.065	4.741	2.14	1.488	2.651
		NVE17043	0.369	0.346	0.74	0.296	0.349	0.071								NVE17043	0	0.562	0.108	0.163	0.111	0.112
		NVE25588	3.018	3.29	2.961	16.025	14.675	9.423								NVE25588	5.404	6.027	4.785	11.463	13.396	12.125
		NVE13355	0.107	0.032	0.193	0.031	0.108	0.094								NVE13355	0.221	0.225	0.022	0.282	0.074	0.187
		NVE8889	5.045	4.08	3.428	4.022	1.61	2.823								NVE8889	2.909	3.093	2.944	0.467	0.713	0.249
		NVE9506	4.177	3.669	3.686	3.113	3.005	3.341								NVE9506	5.855	4.134	3.608	2.39	2.534	4.481
		NVE7259	7.241	9.025	10.598	1.807	3.425	1.988								NVE7259	7.595	10.499	8.516	2.716	3.284	4.071
		NVE7252	4.047	6.525	5.73	2.368	2.584	2.682								NVE7252	4.042	2.184	5.347	0.771	0.652	0.436
		NVE5538	4.438	2.543	4.426	3.062	3.906	3.506								NVE5538	3.517	4.115	3.724	1.771	2.362	1.456
		NVE23106	0	0	0	0	0	0								NVE23106	0	0	0	0	0	0
		NVE21302	8.247	3.917	6.486	4.971	5.865	2.706								NVE21302	3.379	5.896	4.936	4.433	4.416	3.523
		NVE11016	6.857	6.807	4.169	9.646	8.197	12.4								NVE11016	4.797	0	0	3.205	0	8.017
		NVE16918	0.069	0.173	0.201	0.102	0	0.706								NVE16918	0.157	0	0	0.217	0.209	0
		NVE10799	2.242	2.034	1.939	1.358	1.226	1.388								NVE10799	2.937	2.278	1.999	1.586	1.144	1.257
		NVE11313	0.507	0.216	0.877	0.959	0.757	0.729								NVE11313	0.387	0.394	0.758	1.326	0.91	1.432
		NVE25980	122.204	123.29	105.163	117.415	111.304	111.302								NVE25980	133.192	131.243	113.509	111.739	115.892	91.196
		NVE18538	11.203	12.499	8.321	5.461	9.423	9.811								NVE18538	11.26	12.327	7.779	9.54	8.845	9.249
		NVE11323	3.018	4.826	3.943	4.879	5.444	5.588								NVE11323	4.797	3.037	4.315	6.291	6.384	6.398
		NVE10942	5.39	7.066	4.233	6.339	8.725	7.847								NVE10942	6.527	4.443	5.319	6.139	3.826	8.913
		NVE6451	9.829	3.063	5.376	10.605	2.392	7.847								NVE6451	2.992	2.222	3.262	2.358	2.509	3.411
		NVE20512	8.285	5.833	8.104	3.532	4.639	4.118								NVE20512	5.598	5.577	9.143	5.215	4.662	6.685
		NVE12395	0.783	1.667	1.915	1.868	3.089	1.047								NVE12395	0.764	1.115	1.263	1.575	1.87	1.992
		NVE5570	266.806	393.992	302.605	132.297	168.885	191.97								NVE5570	337.375	281.102	241.934	149.007	132.179	156.76
		NVE2168	4.077	4.35	3.412	3.542	3.449	4.282								NVE2168	3.167	2.69	3.067	3.488	4.219	3.622
		NVE22105	0.507	0.455	0.483	0.245	0.12	0.388								NVE22105	0.783	0.909	0.498	0.174	0.086	0.311
		NVE6088	11.648	1.19	4.716	1.919	0.685	3.506								NVE6088	1.307	0.281	0.989	0.293	0.221	0.834
		NVE1854	1.298	1.818	0.958	3.103	2.163	2.659								NVE1854	2.909	0.778	1.631	1.912	1.439	2.664
		NVE13845	0.184	0.736	0.201	0.694	1.574	0.435								NVE13845	0.479	0.769	0.563	0.913	0.787	0.535
		NVE7845	2.288	5.487	4.265	8.921	19.098	4.823								NVE7845	0.12	0	0.108	0.304	0	0.162
		NVE18709	0.154	0.108	0	0.133	0	0.118								NVE18709	0.101	0.103	0.195	0	0	0
		NVE18862	8.492	6.396	9.077	8.829	9.05	5.682								NVE18862	4.299	7.068	11.828	7.28	6.409	5.751
		NVE6571	3.878	2.879	4.659	1.827	2.344	0.847								NVE6571	2.744	5.062	4.481	2.108	1.833	1.593
		NVE2157	5.529	4.664	4.523	5.44	7.536	5.682								NVE2157	4.732	4.706	6.553	6.291	6.261	5.253
		NVE8365	1.889	4.339	2.165	1.715	2.692	1.718								NVE8365	1.132	2.025	3.161	3.021	2.952	2.44
		NVE4077	0.883	0	0.29	0.633	0	1.529								NVE4077	1.344	0.497	0.31	0.239	0.689	1.481
		NVE3058	9.176	8.614	9.52	3.154	4.567	2.576								NVE3058	9.676	9.074	8.71	5.324	5.388	6.075
		NVE20056	0.991	0.433	1.038	0.357	0.913	0.494								NVE20056	1.114	0.394	0.303	0.445	0.062	0.336
		NVE21999	8.216	10.14	8.055	6.4	7.031	4.435								NVE21999	6.638	9.402	11.236	7.725	7.898	5.689
		NVE18909	19.204	20.345	19.628	16.913	25.648	20.082								NVE18909	23.956	20.266	20.423	17.026	15.561	18.548
		NVE9177	1.543	1.407	1.167	0.235	0.793	0.741								NVE9177	0.635	0.459	1.458	0.989	0.713	1.033
		NVE7612	44.927	57.43	41.05	38.573	36.957	30.54								NVE7612	42.396	45.632	42.715	26.338	26.583	20.789
		NVE7387	0.084	0.325	0	0	0.385	0								NVE7387	0.267	0	0.101	0.359	0.332	0.846
		NVE5770	7.517	6.785	6.615	6.39	6.322	7.435								NVE5770	6.61	7.424	6.286	7.53	7.971	9.598
		NVE11729	0	1.104	0.346	0	2.908	2.071								NVE11729	10.173	3.14	5.34	3.281	0	11.091
		NVE25076	38.792	39.477	43.81	11.473	14.927	12.894								NVE25076	39.929	53.403	45.854	16.57	16.127	13.295
		NVE15479	0.622	2.608	1.288	1.48	3.005	1.435								NVE15479	1.381	0.506	0.938	1.184	1.193	1.394
		NVE8739	0.937	0.541	0.692	0.541	0.589	0.4								NVE8739	1.04	1.228	1.169	0.5	0.64	0.473
		NVE6794	13.268	17.953	17.093	25.957	63.722	21.929								NVE6794	17.299	23.847	20.661	49.807	54.003	58.482
		NVE25970	8.477	7.51	8.104	40.115	36.825	42.175								NVE25970	6.527	10.358	9.295	29.489	42.969	29.017
		NVE13691	6.281	3.69	4.812	1.307	0.841	1.176								NVE13691	5.736	3.628	5.073	1.521	2.35	2.9
		NVE7968	8.692	8.711	8.627	7.625	8.389	8.035								NVE7968	8.35	11.324	12.506	10.333	14.811	9.261
		NVE24231	1.981	2.922	2.189	2.582	0.986	3.718								NVE24231	2.698	3.778	3.175	3.901	3.666	1.382
		NVE14735	7.433	7.25	5.907	122.396	98.468	119.796								NVE14735	6.399	6.59	6.531	88.835	158.922	101.341
		NVE6544	0.461	0.043	0.153	0.296	0	0								NVE6544	0.681	0.75	2.425	0.587	0.824	1.407
		NVE26104	6.005	5.281	5.842	3.634	3.81	3.729								NVE26104	9.787	6.421	5.737	4.107	3.371	4.929
		NVE24773	1.843	4.318	1.111	10.013	12.668	12.67								NVE24773	8.323	7.827	5.095	10.702	16.496	9.822
		NVE19291	0	0	0.378	0	0	1.694								NVE19291	0	0	0	1.695	0	0
		NVE25837	0	0	0	0	0	0								NVE25837	0	0	0	0	0	0
		NVE19364	2.281	2.695	2.575	2.695	1.995	2.106								NVE19364	1.906	2.09	2.403	2.195	0.787	2.029
		NVE22157	94.523	120.358	83.853	90.314	127.974	121.267								NVE22157	113.223	85.377	74.078	129.385	141.626	136.731
		NVE17863	0.668	1.656	0.797	0.735	1.382	0								NVE17863	1.703	0.703	0.216	0.924	0.492	0
		NVE15053	5.843	9.209	8.506	33.266	23.749	28.281								NVE15053	7.163	8.108	7.217	31.031	52.773	45.075
		NVE5032	0.937	1.634	0.933	3.379	9.062	6.306								NVE5032	1.215	0.947	1.061	14.179	12.966	10.506
		NVE6769	18.636	5.93	11.596	17.383	39.493	26.117								NVE6769	7.66	18.495	21.173	12.56	18.821	12.921
		NVE22287	0.691	0.465	0.861	1.98	1.442	1.588								NVE22287	0.737	0.281	1.313	1.293	1.242	1.942
		NVE20186	5.145	4.318	4.185	5.226	4.062	4.847								NVE20186	7.052	7.34	6.322	5.552	4.232	3.373
		NVE14582	1.221	1.645	1.609	6.033	3.738	3.023								NVE14582	1.786	1.031	1.71	3.955	4.478	8.054
		NVE18154	0	0	0	0	0	0								NVE18154	0	0	0	0	0	0
		NVE4504	5.298	3.56	3.967	2.092	2.32	4.541								NVE4504	10.302	8.577	8.126	2.173	3.223	3.647
		NVE1883	1.275	3.182	3.348	1.266	0.961	0.576								NVE1883	2.173	0.712	2.1	1.858	1.353	1.257
		NVE5040	2.588	2.186	2.623	6.645	5.12	7.459								NVE5040	3.443	2.718	2.526	4.39	6.84	4.158
		NVE8677	6.197	3.701	6.196	3.593	1.827	2.694								NVE8677	8.323	10.883	5.369	4.085	3.654	1.929
		NVE3690	26.238	18.31	23.007	155.774	165.712	124.266								NVE3690	29.443	11.483	36.075	137.447	121.218	132.287
		NVE23018	3.993	4.578	4.144	7.451	5.877	6.341								NVE23018	3.499	4.124	4.279	6.65	4.441	4.967
		NVE14601	0.069	0	0.225	0.908	0	0.435								NVE14601	0.258	0.206	0.137	0.293	0	0.573
		NVE9282	38.654	26.729	35.32	38.502	25.9	33.328								NVE9282	30.759	31.496	28.852	29.597	32.205	26.876
		NVE24995	4.561	5.681	4.217	3.328	4.351	3.929								NVE24995	4.879	4.124	4.907	4.292	4.662	5.851
		NVE2783	2.296	5.411	2.817	2.736	3.762	3.2								NVE2783	8.801	5.474	5.203	4.813	7.59	9.398
		NVE17822	2.181	3.928	1.891	1.878	2.247	1.671								NVE17822	0.847	0.666	0.751	1	1.23	0.921
		NVE945	4.715	9.512	5.343	8.554	11.778	9.67								NVE945	4.171	5.784	6.177	5.128	3.272	7.021
		NVE16905	3.194	0.747	1.561	4.542	1.178	1.823								NVE16905	0.635	0.309	1.501	0.782	1.119	1.992
		NVE965	0.307	0.39	0.467	0.48	0.048	0								NVE965	0.157	0.281	0.209	0.272	0.308	0.423
		NVE7935	0.184	0.119	0.402	0.122	0.312	0.518								NVE7935	0	0.103	0	0	0.308	0
		NVE288	20.532	21.827	25.204	18.057	23.328	18.47								NVE288	12.742	23.538	26.232	24.208	17.677	17.863
		NVE20458	2.611	2.435	2.108	3.062	2.632	1.929								NVE20458	1.685	2.812	2.324	3.336	3.297	1.581
		NVE303	2.641	5.238	3.895	2.705	4.856	5.282								NVE303	8.424	5.202	4.568	6.4	4.847	6.075
		NVE6026	3.486	0.195	0.732	1.286	0.974	1.412								NVE6026	1.252	1.181	0.859	0.282	0.566	0.124
		NVE10431	2.181	1.439	1.972	0.633	0.565	1.035								NVE10431	1.197	1.144	1.746	0.75	0.517	0.784
		NVE6195	5.198	3.625	2.905	6.022	7.5	4.341								NVE6195	1.998	3.656	3.839	4.161	2.485	2.701
		NVE5249	0	0	0	0	0	0								NVE5249	0	0	0	0	0	0
		NVE14130	6.772	5.335	16.336	9.615	3.065	0.294								NVE14130	0.46	3.337	0.96	8.16	0	0.237
		NVE4899	5.92	8.701	12.988	12.31	13.785	11.776								NVE4899	0.893	9.814	4.265	11.256	26.473	5.129
		NVE19290	0.691	0	0.217	0.653	0	0								NVE19290	1.998	0.253	0.253	0	0	1.12
		NVE643	3.194	1.872	1.65	11.932	5.853	5.165								NVE643	2.661	3.187	2.98	4.585	4.478	4.145
		NVE17249	0.169	0.444	0.121	0.47	0.144	0.118								NVE17249	0.424	0.159	0.123	0.087	0.086	0.286
		NVE11254	0.269	0.584	0.33	0.704	0.276	0.059								NVE11254	0.239	0.366	0.346	0.043	0.418	0.349
		NVE7501	1.605	1.364	1.827	0.449	0.373	0.388								NVE7501	2.55	2.409	1.508	0.402	0.332	0.286
		NVE11898	1.543	0	3.428	2.705	1.55	0								NVE11898	0	0.187	0	0.043	0.062	0
		NVE9228	16.478	19.23	17.213	12.422	17.355	15.388								NVE9228	16.075	17.145	18.727	13.69	12.437	12.959
		NVE10144	29.885	26.167	24.48	353.07	550.402	267.85								NVE10144	7.531	14.595	9.62	187.003	280.214	305.566
		NVE13119	272.864	401.589	328.26	248.895	308.877	264.509								NVE13119	315.666	441.6	377.071	351.918	344.796	311.267
		NVE6629	2.787	4.415	2.382	1.286	1.647	1.953								NVE6629	2.55	4.228	4.914	3.738	2.854	3.249
		NVE13228	0.845	0.963	0.925	0.531	0.817	1.071								NVE13228	0.727	0.6	0.743	0.695	0.48	0.448
		NVE21033	0.376	0	0.145	1.776	0.12	1.341								NVE21033	0.129	0.037	0.079	0.054	0.529	0.485
		NVE12794	2.887	2.229	2.849	4.91	5.444	3.976								NVE12794	2.099	2.325	3.32	5.085	4.515	4.768
		NVE16705	0.038	0	0	0	0	0								NVE16705	4.926	3.271	2.013	1.695	2.928	2.701
		NVE8958	4.646	3.301	4.74	3.807	3.882	3.435								NVE8958	7.107	6.534	7.44	4.346	5.917	3.1
		NVE8436	8.508	11.146	10.252	5.788	6.358	8.423								NVE8436	8.617	12.702	10.356	7.53	8.242	4.867
		NVE19467	8.416	12.304	8.418	9.932	10.084	11.023								NVE19467	5.506	4.387	4.828	8.518	10.026	16.307
		NVE14939	2.695	3.939	4.716	1.511	1.382	1.094								NVE14939	2.164	1.968	2.605	0.75	0.615	0.51
		NVE15982	0.192	0.541	0.346	0.316	0	0.224								NVE15982	1.353	0.384	0.447	0.467	0	0.137
		NVE22009	3.916	3.939	4.941	3.879	3.377	3.318								NVE22009	5.128	5.502	3.305	3.433	3.469	2.826
		NVE9373	0.023	0	0	0.194	0	0								NVE9373	0.028	0	0	0.087	0	0
		NVE3080	7.924	4.902	4.048	5.604	3.786	6.47								NVE3080	5.478	8.211	6.61	2.847	4.035	2.017
		NVE21001	7.717	5.021	8.522	11.749	14.11	7.635								NVE21001	4.373	7.068	7.108	15.711	19.83	13.307
		NVE3609	7.947	8.138	9.665	4.614	7.271	4.612								NVE3609	4.355	6.768	8.977	5.813	4.527	4.394
		NVE15952	1.935	2.943	1.835	0.939	1.923	2.353								NVE15952	2.882	1.931	2.555	1.195	1.304	1.568
		NVE25483	3.547	2.359	5.287	6.563	3.774	3.682								NVE25483	3.848	3.768	3.031	7.323	9.817	7.755
		NVE4176	0.476	0.53	0.145	0.715	0.457	1.576								NVE4176	0	0.075	0.202	0.217	0.221	0.548
		NVE19042	1.413	1.764	1.609	0.878	0.913	1.106								NVE19042	1.059	1.237	1.407	0.793	0.824	1.12
		NVE25676	0.737	1.645	1.312	1.99	5.192	2.776								NVE25676	2.458	4.19	3.601	5.128	6.963	11.527
		NVE19297	2.257	3.809	3.468	1.041	1.827	1.741								NVE19297	5.027	4.846	7.642	6.574	4.638	8.502
		NVE1491	3.678	5.184	4.941	1.572	1.911	1.635								NVE1491	7.292	6.571	5.246	2.325	2.497	1.905
		NVE17687	11.902	13.365	12.288	20.455	26.453	21.046								NVE17687	8.599	15.711	14.736	19.112	22.881	23.203
		NVE23990	95.859	68.793	99.739	114.985	121.099	89.715								NVE23990	47.736	109.046	125.091	135.197	113.357	119.254
		NVE7940	0	0	0	0	0	0								NVE7940	0.055	0	0	0	0	0
		NVE17379	16.325	16.709	17.712	31.673	34.938	31.858								NVE17379	12.742	20.069	18.64	36.019	37.864	27.311
		NVE7959	0.138	0	0	0.102	0.24	0								NVE7959	0	0.319	0.072	0	0.111	0
		NVE16949	3.501	2.976	3.267	4.706	3.678	2.823								NVE16949	4.539	3.834	4.243	4.531	5.966	5.004
		NVE469	1.95	2.316	3.34	0.531	0.204	0.259								NVE469	2.357	2.175	3.731	1.369	0.947	0.411
		NVE18848	10.074	13.992	12.892	5.961	4.459	6.988								NVE18848	7.862	14.079	10.002	4.987	4.908	9.573
		NVE20271	0.507	5.519	1.481	0.245	0	0.706								NVE20271	4.612	3.506	1.241	0.619	1.501	1.631
		NVE869	0.161	0.108	0.121	0	0.072	0								NVE869	0.092	0.187	0	0.456	0.062	0.062
		NVE386	10.673	15.464	10.164	13.463	16.045	16.082								NVE386	18.92	12.233	12.405	14.527	14.245	12.635
		NVE22594	0.115	0.195	0.282	0.041	0.156	0.059								NVE22594	0.074	0.178	0.274	0.065	0	0
		NVE10665	341.295	281.599	332.348	1292.93	1347.88	937.816								NVE10665	52.358	74.25	210.55	552.34	302.738	487.721
		NVE15555	1.551	0.941	0.362	0.674	0.577	0.212								NVE15555	1.224	1.387	0.852	0.435	0.369	0.286
		NVE20989	7.917	6.277	7.838	17.669	13.966	13.705								NVE20989	5.156	8.099	8.234	20.557	25.759	17.116
		NVE8067	4.507	9.328	7.299	11.514	19.098	10.211								NVE8067	12.005	17.735	7.909	13.875	26.423	18.037
		NVE23256	0.077	0.141	0.048	0.143	0	0.071								NVE23256	0.359	0.094	0.108	0	0.049	0.075
		NVE3837	6.742	15.237	7.806	7.727	7.091	6.612								NVE3837	3.351	7.462	5.362	5.487	3.161	5.701
		NVE25206	1.843	1.85	1.296	2.184	2.993	2.988								NVE25206	0.911	1.228	1.227	2.695	1.894	2.9
		NVE2284	11.08	5.876	10.317	6.196	4.651	5.082								NVE2284	5.423	10.789	11.85	6.367	6.913	5.017
		NVE10820	9.767	7.532	8.265	7.053	5.973	6.353								NVE10820	5.607	8.258	9.187	5.183	5.203	6.299
		NVE1686	7.97	5.671	6.792	11.136	10.757	10.129								NVE1686	10.063	7.068	6.329	11.354	12.154	11.178
		NVE17412	23.834	18.375	25.695	15.168	11.814	14.929								NVE17412	26.497	13.105	18.272	18.982	10.997	8.975
		NVE11876	21.669	26.026	22.484	53.884	60.85	43.01								NVE11876	12.622	19.882	27.401	65.344	68.347	71.366
		NVE12204	14.896	18.083	12.184	7.921	11.562	9.106								NVE12204	15.32	14.951	17.789	12.897	17.382	16.407
		NVE20249	4.937	9.426	5.182	3.226	3.389	4.435								NVE20249	14.5	6.693	4.539	3.455	2.657	3.946
		NVE22021	0.906	1.147	1.022	1.511	1.55	2.765								NVE22021	1.786	1.64	1.306	2.14	1.181	3.249
		NVE10757	17.983	12.705	11.685	11.116	6.31	14.717								NVE10757	33.586	16.367	10.919	5.78	10.013	9.946
		NVE17017	14.313	8.062	15.346	127.765	85.079	104.773								NVE17017	5.027	15.682	18.907	113.771	98.571	72.299
		NVE10213	7.44	10.27	9.061	18.904	16.946	13.682								NVE10213	12.033	8.024	11.417	15.331	16.508	21.759
		NVE13456	159.191	176.045	77.078	93.723	76.017	84.985								NVE13456	54.319	88.911	55.517	40.082	28.281	31.469
		NVE13912	1.282	2.099	1.481	0.612	1.022	1								NVE13912	1.841	1.931	1.321	0.891	1.464	1.382
		NVE23187	12.931	14.501	13.946	5.042	4.868	6.647								NVE23187	12.604	12.205	13.56	7.877	8.156	9.983
		NVE18656	1.904	2.143	1.762	1.011	2.548	1.482								NVE18656	1.74	2.597	0.325	0.663	2.005	0.722
		NVE7780	4.269	3.896	3.798	2.705	2.933	2.482								NVE7780	3.213	4.143	4.33	3.912	4.429	2.851
		NVE15481	1.06	0.076	0.362	2.113	0.096	1.012								NVE15481	0.295	0	0.094	0	0.172	0.1
		NVE16821	72.777	168.005	168.673	118.19	155.857	224.487								NVE16821	296.406	238.91	143.912	214.232	285.22	253.719
		NVE10862	11.541	5.692	10.188	11.208	3.029	8.541								NVE10862	7.227	7.152	13.668	4.205	2.928	6.249
		NVE23695	101.733	143.343	151.54	106.779	167.491	148.76								NVE23695	188.809	150.984	125.192	149.279	207.328	215.167
		NVE2420	6.473	4.935	5.883	11.085	11.983	13.647								NVE2420	9.409	14.567	12.268	14.581	21.109	15.013
		NVE15581	0	0	0.089	0	0	0.141								NVE15581	0.092	0	0.079	0	0.172	0
		NVE4010	11.572	11.806	13.584	7.686	10.132	6.753								NVE4010	7.641	11.427	16.728	12.81	9.558	11.689
		NVE4408	16.271	20.485	13.64	14.127	11.165	14.305								NVE4408	35.491	17.463	24.009	25.555	23.114	37.731
		NVE16261	4.208	1.428	4.346	0.694	2.716	2.259								NVE16261	6.178	2.69	6.271	3.477	1.981	2.129
		NVE3972	17.975	16.936	13.874	103.196	77.46	102.197								NVE3972	19.279	23.369	16.916	56.185	74.497	50.59
		NVE428	6.227	6.32	4.241	9.442	11.538	11.6								NVE428	3.443	4.565	4.344	7.215	6.532	5.689
		NVE19145	4.2	5.876	5.432	2.664	2.44	2.918								NVE19145	5.92	5.277	5.903	3.303	4.515	3.174
		NVE11569	4.423	3.972	5.255	2.654	2.8	2.623								NVE11569	3.213	5.549	5.78	2.619	2.042	2.104
		NVE8418	0.937	1.58	1.368	1.062	1.478	0.576								NVE8418	0.81	1.19	1.422	1.912	1.734	1.656
		NVE14869	8.823	9.674	7.001	10.728	14.11	11.4								NVE14869	11.876	7.846	10.269	11.506	13.359	17.664
		NVE5989	2.472	2.381	1.851	1.113	0.877	1.282								NVE5989	3.13	4.274	3.839	1.38	2.03	1.494
		NVE5280	0.415	0.509	0.66	1.909	1.743	3.129								NVE5280	0.948	1.003	1.169	0.956	0.59	0.747
		NVE10726	0	0	0	0	0	0								NVE10726	0	0	0	0	0	0
		NVE22353	0	0	0	0	0	0								NVE22353	0	0	0.072	0	0	0
		NVE18009	21.377	35.949	19.925	26.049	27.33	30.07								NVE18009	75.264	56.318	37.338	40.604	62.528	63.374
		NVE1245	79.734	56.727	67.115	248.68	229.903	221.204								NVE1245	92.554	75.3	68.333	217.991	215.422	185.117
		NVE13019	9.352	10.659	9.383	13.443	19.59	16.082								NVE13019	8.074	10.114	11.092	11.963	13.076	11.577
		NVE14022	3.732	7.337	3.975	1.184	1.154	1.153								NVE14022	8.976	24.025	38.623	11.235	8.402	9
		NVE231	5.513	5.854	3.718	4.103	4.002	5.235								NVE231	3.517	7.799	3.818	4.726	5.892	4.282
		NVE12422	1.175	0.877	1.634	1.143	0	2.341								NVE12422	1.777	1.594	1.371	0	1.193	1.033
		NVE12746	0.115	0.292	0.056	0.082	0	0								NVE12746	0.396	0.131	0.18	0.185	0	0.1
		NVE8085	1.113	0.92	0.853	182.017	81.943	116.984								NVE8085	2.127	0.909	1.306	62.367	45.749	49.457
		NVE6141	5.191	3.16	3.822	3.379	2.199	1.988								NVE6141	3.195	2.906	4.171	2.705	1.759	2.34
		NVE6029	6.189	9.155	9.367	7.768	6.334	5.165								NVE6029	4.125	7.274	2.172	5.607	5.683	3.573
		NVE21803	3.54	1.158	3.259	5.155	5.589	5.541								NVE21803	3.821	2.456	2.988	6.302	5.978	8.851
		NVE10559	19.772	36.75	21.47	18.812	23.881	18.505								NVE10559	20.936	36.061	29.111	29.575	24.652	30.274
		NVE23136	15.848	17.239	24.705	45.474	51.139	52.751								NVE23136	19.38	15.973	17.385	89.4	96.332	109.071
		NVE18781	2.472	3.117	2.607	2.317	2.259	1.447								NVE18781	2.164	1.5	1.566	1.499	2.374	1.755
		NVE7679	2.319	2.543	3.058	1.041	1.106	1.447								NVE7679	2.164	2.409	2.62	2.097	1.575	0.797
		NVE15536	11.472	8.246	8.651	8.319	4.303	7.647								NVE15536	6.546	5.821	5.708	4.02	5.044	5.925
		NVE16238	4.707	11.33	31.578	3.256	24.41	1.529								NVE16238	0.709	0.15	1.523	0	0	0
		NVE23469	0.261	0.411	0.37	1.296	1.502	1.635								NVE23469	0.101	0.131	0.123	0.978	0.947	0.685
		NVE18734	2.027	2.954	2.953	3.287	2.824	3.423								NVE18734	2.035	3.89	2.396	2.847	6.015	3.647
		NVE14747	2.342	1.374	1.956	3.562	2.68	1.435								NVE14747	1.584	3	2.201	2.293	4.908	2.527
		NVE7522	717.259	736.636	768.201	356.245	504.155	503.642								NVE7522	359.075	415.054	430.769	138.74	104.857	170.13
		NVE8546	6.035	5.313	6.237	6.002	9.615	6.353								NVE8546	8.7	6.159	6.589	5.074	6.827	7.917
		NVE22907	5.751	9.252	7.404	5.4	5.721	4.318								NVE22907	27.997	17.857	8.429	22.122	35.871	15.448
		NVE2006	12.217	3.517	8.796	14.076	2.752	9.341								NVE2006	2.817	4.612	7.007	5.672	7.246	7.656
		NVE19596	8.469	15.345	13.093	7.676	12.968	9.317								NVE19596	15.651	18.476	15.09	13.114	13.113	19.706
		NVE5475	21.085	22.595	20.481	20.925	25.335	26.599								NVE5475	20.466	16.967	19.99	20.938	24.283	30.399
		NVE24390	4.776	2.684	4.933	6.584	2.344	4.741								NVE24390	3.867	5.99	6.141	3.021	3.838	5.502
		NVE20544	3.317	3.982	3.887	9.666	5.517	6.894								NVE20544	5.1	3.103	2.439	9.909	5.757	5.664
		NVE18649	79.864	142.672	71.275	97.214	134.488	103.467								NVE18649	164.282	163.039	127.805	140.185	150.2	119.515
		NVE21178	10.904	0.065	3.082	19.394	1.659	15.282								NVE21178	2.292	0.197	0.159	2.597	2.362	5.34
		NVE10273	12.155	10.28	9.182	6.91	8.245	7.059								NVE10273	21.553	17.651	18.467	9.377	12.006	9.996
		NVE5974	0.169	0	0.33	0	0	0								NVE5974	0	0.187	0	0.272	0	0
		NVE5294	0	0.119	0.089	0.521	0.156	0								NVE5294	0.101	0.103	0	0	0.566	0.149
		NVE23708	17.822	15.767	16.996	19.557	16.045	21.799								NVE23708	16.305	14.22	14.166	19.601	23.606	19.643
		NVE17705	1.712	2.868	2.116	6.665	12.547	6.035								NVE17705	1.077	2.747	2.179	5.802	11.207	2.925
		NVE22442	1.236	0.866	1.529	3.562	2.296	2.635								NVE22442	1.114	2.287	1.479	4.857	7.27	3.747
		NVE20113	130.258	111.408	127.197	171.677	196.227	142.313								NVE20113	66.49	153.655	156.325	220.099	184.915	170.366
		NVE23565	0	0	0.773	0	0	0								NVE23565	0.175	0.178	0.332	0	0.246	0.261
		NVE2150	2.956	5.357	3.597	5.226	6.887	4.294								NVE2150	6.27	4.546	4.691	7.095	9.497	7.17
		NVE19092	5.344	5.779	6.341	3.215	4.507	3.965								NVE19092	5.091	4.584	7.592	4.466	4.109	4.095
		NVE7796	0	0	0	0	0.312	0								NVE7796	1.657	0.45	0	0	0	0
		NVE24452	2.902	5.779	2.406	4.165	7.884	6.176								NVE24452	0.792	3.984	2.872	7.193	8.488	5.975
		NVE7624	10.489	6.493	9.206	10.156	7.572	12.517								NVE7624	8.903	10.489	7.079	4.998	7.516	4.705
		NVE22668	13.537	13.743	8.144	20.333	13.293	19.693								NVE22668	65.901	93.672	33.499	35.714	72.271	25.83
		NVE25856	1.835	3.669	2.157	1.735	1.61	1.612								NVE25856	3.452	3.346	5.614	2.836	2.202	2.639
		NVE5012	6.573	11.882	4.128	11.269	6.43	9.564								NVE5012	3.287	3.093	5.535	17.569	16.484	16.743
		NVE11347	0.046	2.24	0.177	0.684	1.106	0								NVE11347	7.402	4.996	7.823	5.205	9.62	6.286
		NVE14021	0.545	1.006	2.253	1.082	0.601	0.729								NVE14021	1.022	0.159	0.361	0.663	2.091	0.784
		NVE15150	9.683	10.962	11.025	16.362	17.223	9.423								NVE15150	19.638	20.135	18.532	14.31	21.343	13.73
		NVE17010	11.349	11.006	14.413	16.924	23.641	12.529								NVE17010	4.935	7.424	11.308	17.548	12.289	17.639
		NVE3760	0	0	0	0	0	0								NVE3760	0	0	0	0	0	0
		NVE3273	5.697	6.028	4.305	5.308	4.94	4.859								NVE3273	3.996	5.062	5.636	8.062	6.225	6.162
		NVE17999	6.465	6.558	5.858	4.522	4.026	4.576								NVE17999	11.039	4.668	6.589	4.357	4.625	6.996
		NVE24661	0.599	0.476	0.507	1.164	1.13	2.835								NVE24661	0.921	0.919	0.52	0.163	0.812	0.1
		NVE14075	0.637	0.682	0.571	0.408	0.481	0.318								NVE14075	0.635	1.134	0.563	0.326	0.357	0.598
		NVE7839	6.488	6.028	5.923	3.072	4.555	3.176								NVE7839	13.58	9.224	7.036	1.901	5.068	2.602
		NVE15740	0.184	0.66	0.04	0.112	1.298	0.082								NVE15740	0.69	0.262	0.505	0.771	0.295	0.871
		NVE26162	0	0	0.105	0	0.565	0								NVE26162	0.129	0.366	0	0	0.172	0
		NVE20490	0.63	1.039	0.499	0.98	1.334	0.871								NVE20490	0.322	0.656	0.844	1.586	1.796	1.145
		NVE11591	5.943	5.465	2.414	3.899	4.122	3.765								NVE11591	1.758	1.575	1.674	0.826	1.07	0.697
		NVE15307	5.352	6.277	2.752	20.047	17.691	28.952								NVE15307	13.764	8.999	8.494	35.291	39.057	35.739
		NVE9620	0.415	1.147	1.239	0	0.541	0								NVE9620	2.67	3.459	1.494	0.804	0.554	0.772
		NVE19333	7.563	7.662	9.528	24.702	23.004	20.352								NVE19333	10.772	11.052	11.987	25.284	24.246	22.706
		NVE7766	0.445	1.342	0.853	0.47	0.445	0.341								NVE7766	0.884	0.919	0.866	0.869	1.341	0.436
		NVE6243	1.244	4.48	0.249	3.083	0.877	6.729								NVE6243	5.561	9.018	2.454	2.119	10.948	1.021
		NVE8553	1.267	4.091	2.398	1.419	3.101	1.659								NVE8553	8.783	7.977	5.21	6.541	16.078	10.32
		NVE22302	0.645	0.53	0.394	3.715	5.288	3.247								NVE22302	0.47	1.434	0.419	3.205	3.973	3.162
		NVE15617	23.834	12.78	14.872	26.784	8.906	24.352								NVE15617	13.819	11.774	12.513	12.539	13.113	16.967
		NVE3821	1.858	2.879	1.618	1.633	1.779	1.506								NVE3821	1.998	1.265	1.306	2.651	1.279	1.892
		NVE10250	0.023	0	0.185	0	0.553	0								NVE10250	0.092	0.122	0.115	0.13	0	0.261
		NVE19995	0	0.043	0.072	0.102	0	0.153								NVE19995	0	0.037	0	0	0	0
		NVE25928	0.944	0.812	1.891	1.409	1.659	3.541								NVE25928	0.11	0.347	0.303	1.412	0.148	0.51
		NVE15629	0.223	0.206	0.016	0.919	2.019	0.518								NVE15629	1.317	0.459	0.332	3.021	2.067	2.751
		NVE16586	0.184	0.173	0.08	0.163	0.312	0.376								NVE16586	0.23	0.122	0.224	0.109	0.111	0.075
		NVE7418	0.084	0.011	0	0.163	0	0.118								NVE7418	0.138	0.028	0.13	0.141	0.16	0.423
		NVE3631	3.071	2.305	3.026	1.194	1.394	1.929								NVE3631	2.219	3.187	2.569	2.26	1.833	1.581
		NVE20319	1.651	2.283	1.915	7.594	5.709	7.235								NVE20319	1.344	0.956	2.172	6.085	6.065	7.058
		NVE7801	4.323	4.848	1.489	0.776	1.406	0.412								NVE7801	3.876	1.331	1.458	1.206	0.603	3.361
		NVE21483	13.775	12.499	13.302	16.424	11.285	14.976								NVE21483	31.284	10.067	6.841	8.345	7.922	5.477
		NVE18249	2.304	2.262	2.342	0.715	0.697	1.694								NVE18249	1.528	1.725	2.093	1.825	0.812	1.32
		NVE6252	4.615	7.099	5.706	2.685	3.413	3.553								NVE6252	5.662	4.668	3.652	3.879	3.223	2.751
		NVE22900	3.524	4.794	3.702	2.144	3.834	2.012								NVE22900	2.651	4.078	6.618	5.085	3.051	5.664
		NVE21331	7.179	9.123	2.809	10.636	7.584	6.635								NVE21331	10.514	5.137	5.304	9.898	11.145	9.411
		NVE21582	20.241	24.251	19.177	187.498	203.823	251.545								NVE21582	17.465	14.398	13.473	269.917	360.8	379.558
		NVE24343	1.182	1.731	1.626	8.646	9.999	7.27								NVE24343	6.021	10.724	4.085	17.624	17.665	12.523
		NVE22726	2.542	3.138	1.947	2.878	3.365	2.341								NVE22726	1.427	2.597	2.93	3.075	4.711	3.884
		NVE8316	10.942	9.426	13.56	3.419	4.543	3.965								NVE8316	3.278	7.246	8.306	2.738	3.063	2.9
		NVE21599	3.379	1.883	2.479	1.756	1.526	1.776								NVE21599	2.504	3.337	2.309	2.868	2.473	2.191
		NVE13953	16.194	39.131	13.512	21.782	67.34	33.481								NVE13953	9.382	11.455	6.221	19.232	18.329	24.647
		NVE19261	5.721	4.047	8.49	5.573	5.18	4.823								NVE19261	5.312	2.568	6.574	4.455	5.622	9.112
		NVE1410	1.029	1.234	1.28	2.072	1.767	1.765								NVE1410	1.114	1.322	1.248	2.803	2.313	2.141
		NVE701	2.872	2.456	3.122	1.409	2.933	2.141								NVE701	3.158	2.437	3.341	1.597	1.009	1.033
		NVE19513	1.021	0.649	0.604	0.888	1.406	0.847								NVE19513	1.519	0.572	0.916	0.489	0.234	0.946
		NVE18699	19.565	4.275	10.188	13.739	3.906	8.247								NVE18699	3.858	4.603	5.578	4.303	4.478	6.884
		NVE26071	38.807	47.994	43.874	12.626	18.941	16.447								NVE26071	32.094	36.127	37.302	12.995	17.16	12.61
		NVE12062	4.239	3.82	3.742	2.235	2.38	2.576								NVE12062	4.207	3.628	4.842	2.51	2.227	3.174
		NVE15933	3.048	4.415	3.476	2.817	3.137	3.706								NVE15933	1.473	5.193	3.017	5.52	5.757	2.315
		NVE6910	9.813	9.772	10.574	10.003	11.622	9.482								NVE6910	14.058	9.749	12.463	13.104	13.409	14.564
		NVE14943	1.843	0.79	1.215	0.898	0.276	0.541								NVE14943	0.773	1.078	1.797	0.413	0.283	0.498
		NVE17334	2.534	3.041	2.736	6.737	7.235	6.835								NVE17334	2.946	3.309	2.93	5.107	8.144	5.44
		NVE18770	11.894	18.018	14.26	16.862	15.937	19.658								NVE18770	18.082	16.273	16.952	19.568	23.127	21.286
		NVE25809	0	0	0	0	0	0								NVE25809	0	0	0	0	0	0
		NVE11977	5.252	5.854	5.07	4.981	8.197	5.847								NVE11977	6.914	5.427	5.47	6.4	7.492	7.232
		NVE21527	250.005	296.468	498.405	405.536	566.724	469.161								NVE21527	240.863	282.236	340.462	307.381	280.521	302.964
		NVE8448	0.146	0	0	0	0.505	0								NVE8448	0.166	0.497	0	0.239	0	0
		NVE14280	21.73	21.979	20.77	33.276	23.929	29.27								NVE14280	30.087	19.001	26.145	29.543	27.617	29.316
		NVE22251	13.245	12.51	12.908	30.101	23.364	19.552								NVE22251	12.438	15.073	12.845	22.459	18.157	20.564
		NVE12899	14.889	11.817	13.479	124.978	106.1	110.326								NVE12899	17.658	23.875	22.869	72.504	77.991	75.299
		NVE5694	0.407	0.054	0.901	0.082	0.06	0.094								NVE5694	0.479	0.431	0.18	0.619	0.406	0.585
		NVE13363	5.106	5.411	5.52	2.041	3.029	4.353								NVE13363	3.314	3.346	4.662	3.433	4.146	5.465
		NVE5794	2.849	1.461	2.221	0.572	1.118	1.353								NVE5794	2.734	3.787	2.778	1.749	1.845	1.444
		NVE20191	4.976	1.861	2.487	5.032	1.502	3.882								NVE20191	2.698	1.772	2.172	1.673	1.378	1.581
		NVE10508	6.419	5.292	5.625	23.854	19.795	19.141								NVE10508	3.296	7.124	6.545	21.807	31.307	18.162
		NVE12671	0.906	0.649	1.038	1	0.469	0.376								NVE12671	0.414	0.403	0.159	0.239	0.517	0.461
		NVE4605	51.815	68.511	51.841	50.557	48.759	42.963								NVE4605	23.431	53.637	39.316	48.057	51.395	33.087
		NVE20450	2.012	2.695	2.68	1.266	1.887	1.188								NVE20450	3.959	2.653	3.269	2.173	1.55	2.091
		NVE18923	27.781	14.501	24.013	17.301	12.187	15.282								NVE18923	14.712	25.815	26.73	17.265	16.398	15.112
		NVE16302	0	0	0	0	0	0								NVE16302	0	0	0.238	0.12	0	0
		NVE25658	1.605	1.97	1.923	3.756	4.122	4.659								NVE25658	1.418	1.069	1.681	4.107	4.736	5.403
		NVE201	3.801	4.469	3.742	1.817	1.863	1.541								NVE201	2.734	3.506	4.647	1.923	1.156	1.718
		NVE582	0.115	0	0.121	0.97	0	0.259								NVE582	0.295	0	0.267	0.424	0	0
		NVE18971	21.369	25.485	26.516	28.05	31.669	27.764								NVE18971	13.497	28.45	25.417	24.784	20.396	12.647
		NVE2365	4.96	3.495	3.364	1.776	2.031	2.765								NVE2365	2.836	3.271	3.146	2.14	2.362	2.627
		NVE24353	1.313	0.996	0.982	0.398	1.334	1.306								NVE24353	2.099	1.406	1.306	0.75	1.833	0.859
		NVE3663	0	0.325	0.378	2.603	0	1.494								NVE3663	0.865	0	0.065	0.978	2.054	3.012
		NVE7346	59.109	62.527	73.818	101.746	131.832	98.691								NVE7346	24.637	58.896	67.121	119.03	117.122	111.287
		NVE2495	12.7	21.546	13.777	24.732	23.929	24.458								NVE2495	20.991	12.177	13.3	20.264	21.687	21.921
		NVE11610	24.779	24.5	21.977	35.838	30.864	40.116								NVE11610	20.466	35.995	21.101	26.109	41.382	17.751
		NVE25547	1.244	1.937	1.553	1.654	1.358	2.012								NVE25547	1.786	1.64	1.472	1.847	1.575	2.353
		NVE15833	1.459	1.255	0.99	1.98	0.986	1.776								NVE15833	2.136	1.537	2.497	2.249	2.337	3.946
		NVE4385	0.353	1.407	1.432	0	0.685	0								NVE4385	2.21	2.765	2.122	3.042	3.58	2.241
		NVE19005	0.169	0.271	0.378	0.531	0.553	1.035								NVE19005	0.267	0.244	0.498	0.695	0.898	0.535
		NVE10008	1.82	2.283	1.553	3.573	3.786	1.988								NVE10008	1.722	2.034	3.204	6.552	4.072	4.282
		NVE4197	2.112	4.967	3.67	0.122	0	0.541								NVE4197	13.92	15.589	13.084	3.705	0.677	3.124
		NVE20069	2.557	4.091	2.865	8.299	7.139	7.988								NVE20069	17.235	9.908	10.478	26.892	36.794	31.955
		NVE14298	0.123	0.271	0.032	0.102	0.228	0.341								NVE14298	0.295	0.178	0.209	0.261	0.098	0
		NVE12113	6.465	2.262	4.587	4.256	4.098	5.953								NVE12113	1.979	4.068	4.171	4.324	5.72	2.975
		NVE23129	6.826	10.302	8.152	6.277	7.307	5.706								NVE23129	8.608	9.074	10.846	7.899	7.233	6.075
		NVE12069	3.148	2.262	2.615	3.879	3.005	4.259								NVE12069	6.27	3.974	3.529	2.619	6.126	2.988
		NVE9724	0.215	0.335	0.298	0.276	0.228	0.153								NVE9724	0.442	1.303	0.779	0.467	0.824	0.436
		NVE2808	2.311	3.322	1.553	1.133	1.635	1.518								NVE2808	0.911	0.375	1.479	0	0.185	0.523
		NVE18672	0.154	0.455	0.153	0	0.084	0								NVE18672	0.93	0.403	0.216	0.087	0.16	0.087
		NVE23955	27.19	6.774	14.517	30.744	4.856	23.27								NVE23955	14.197	4.762	5.968	5.074	8.057	14.739
		NVE20371	4.384	9.577	6.1	2.705	7.295	3.87								NVE20371	28.955	58.108	47.225	66.931	67.559	57.71
		NVE17857	0.23	0.4	0.258	0.704	0.577	0.176								NVE17857	0.424	0.516	0.433	0.924	0.861	0.971
		NVE13998	0	1.84	2.06	0	0.072	0.059								NVE13998	0	0	0	0	0	0.05
		NVE23324	8.377	9.058	9.391	10.452	12.031	11.211								NVE23324	7.273	11.755	12.99	11.898	10.555	9.983
		NVE14161	9.429	13.062	10.413	17.863	21.645	18.435								NVE14161	11.978	9.974	11.164	21.481	21.232	22.954
		NVE16321	7.502	8.484	8.876	21.129	16.778	20.576								NVE16321	14.638	6.777	8.862	29.173	29.413	40.78
		NVE25738	0.645	0.119	0.298	1.143	3.269	0.918								NVE25738	1.261	0.281	0.404	2.01	0.96	2.925
		NVE18331	7.748	5.692	6.921	7.359	8.161	9.011								NVE18331	7.172	9.88	7.751	7.008	11.563	6.199
		NVE5745	5.06	4.188	6.172	2.215	0.757	2.282								NVE5745	2.504	5.559	6.502	1.173	1.132	1.593
		NVE9081	2.073	4.22	2.454	3.838	2.884	5.67								NVE9081	0.617	0.637	1.205	1.684	0.787	0.747
		NVE10995	0.169	0.314	0.394	0.725	0.817	0.435								NVE10995	0.58	0.375	0.411	0.782	1.39	0.398
		NVE4803	6.135	6.287	7.251	2.123	4.892	1.023								NVE4803	28.393	22.328	12.795	3.781	6.544	3.274
		NVE8267	0.207	1.104	0.402	0.367	0.445	0.859								NVE8267	1.224	0.919	0.924	0.739	0.873	1.892
		NVE2465	0	0	0	0	0	0								NVE2465	0	0	0	0	0	0
		NVE21938	0	0.39	0.137	0.796	0.469	0.141								NVE21938	0.175	0	0.144	0	0	0.473
		NVE17844	70.151	41.728	85.278	52.874	61.92	29.305								NVE17844	37.876	73.631	102.8	36.399	45.835	44.527
		NVE14338	10.535	7.889	12.425	4.593	2.091	4.765								NVE14338	11.204	8.249	7.888	3.184	3.801	5.303
		NVE9885	60.875	78.316	42.715	75.881	97.386	59.916								NVE9885	96.089	191.385	78.155	130.797	217.415	143.602
		NVE18115	2.135	1.125	1.674	3.185	1.683	2.87								NVE18115	1.795	1.059	1.371	1.195	1.292	2.054
		NVE8585	0	0	0	0	0	0								NVE8585	0	0	0	0	0	0
		NVE12784	5.621	5.411	5.955	16.424	33.376	15.929								NVE12784	2.624	5.006	1.162	13.451	12.904	15.398
		NVE21496	4.63	3.495	4.925	7.88	5.829	6.141								NVE21496	4.843	4.04	5.499	6.302	5.376	5.788
		NVE10120	8.861	7.954	7.476	2.96	3.57	3.835								NVE10120	10.256	8.174	8.804	3.542	2.583	3.809
		NVE21467	0	0	0	0	0	0								NVE21467	0	0	0	0.239	0	0
		NVE4362	2.211	3.495	3.147	2.184	2.464	0.518								NVE4362	2.145	2.287	3.118	2.771	1.808	2.913
		NVE24837	10.305	11.125	9.938	27.305	26.261	19.105								NVE24837	8.93	12.692	12.232	29.891	26.448	22.581
		NVE13400	6.949	7.608	5.714	20.864	20.78	21.94								NVE13400	7.135	6.805	6.105	23.6	32.574	17.714
		NVE10615	0.031	3.885	0.853	0	6.238	2.882								NVE10615	9.317	4.556	5.03	15.364	19.092	14.191
		NVE6418	19.788	56.088	21.301	9.248	17.655	19.493								NVE6418	27.997	13.601	22.747	18.862	17.8	32.241
		NVE3049	1.728	0.638	1.939	0.572	0.805	0.153								NVE3049	1.519	1.565	0.649	0.228	0.172	0.174
		NVE84	0	0	0	0.051	0.168	0.071								NVE84	0	0	0.072	0.163	0.258	0.336
		NVE14320	0.131	0	0.966	0.531	0.349	0.282								NVE14320	1.261	3.937	3.377	2.086	3.924	2.863
		NVE3344	1.973	2.543	1.77	2.337	1.791	2.212								NVE3344	1.455	1.369	1.768	3.042	4.355	2.328
		NVE21017	0.092	0.249	0.475	0.214	0.144	0.129								NVE21017	0.516	0.572	0.397	0.369	0.283	0.261
		NVE9245	7.057	10.4	8.353	15.086	16.033	11.47								NVE9245	5.119	8.952	7.57	11.235	8.648	9.685
		NVE1330	14.666	14.523	14.437	15.862	15.564	14								NVE1330	8.433	16.995	15.97	11.908	13.556	8.726
		NVE12323	2.557	3.766	3.452	3.491	4.303	2.847								NVE12323	3.609	4.321	3.24	5.617	4.859	5.042
		NVE12622	7.679	9.285	7.387	11.34	14.338	10.2								NVE12622	21.866	7.808	9.569	13.408	12.621	15.398
		NVE19611	14.512	15.129	19.177	7.462	10.312	7.4								NVE19611	10.744	13.939	20.524	11.398	10.456	12.635
		NVE16055	0	0	0	0	0	0								NVE16055	0	0	0	0	0	0
		NVE14615	4.753	4.177	4.587	3.277	3.774	3.106								NVE14615	5.137	5.287	4.417	3.607	5.007	3.124
		NVE51	51.907	54.714	56.404	63.418	67.124	64.574								NVE51	50.019	43.476	56.592	95.311	102.864	82.88
		NVE9302	0.407	1.255	0.998	0.592	1.37	0.729								NVE9302	5.294	3.515	3.262	3.368	3.703	4.593
		NVE6891	1.597	1.526	1.119	1.878	1.118	1.553								NVE6891	2.191	2.034	1.58	1.619	1.316	1.905
		NVE9278	3.939	2.262	3.597	1.552	2.103	1.388								NVE9278	3.765	4.181	3.962	2.619	1.894	1.544
		NVE14887	139.304	107.08	130.721	174.014	215.313	190.417								NVE14887	77.694	167.266	155.184	207.028	194.719	197.964
		NVE7267	10.044	6.785	8.055	7.298	8.894	6.517								NVE7267	11.978	9.683	13.82	9.083	7.024	8.042
		NVE25604	0.292	0.184	0.483	0	0.3	0								NVE25604	0.35	0.103	0.18	0	0.098	0.124
		NVE12706	1.213	0	1.634	0.715	0.961	1.082								NVE12706	1.749	0	1.53	0.978	1.009	0.61
		NVE8180	11.587	15.302	13.93	24.008	22.331	20.329								NVE8180	12.742	14.061	20.134	25.979	18.108	24.087
		NVE3592	10.52	5.054	8.707	9.35	5.637	11.447								NVE3592	2.679	2.137	3.197	10.67	4.33	8.203
		NVE20296	12.478	9.545	10.22	6.124	3.606	5.388								NVE20296	7.632	9.411	9.713	2.858	3.211	3.672
		NVE14156	4.308	4.253	4.635	4.614	6.574	4.965								NVE14156	4.253	5.118	3.486	7.682	8.377	4.394
		NVE9936	1.129	0.541	0.636	1.419	0.349	0.753								NVE9936	0.856	0.6	0.361	0.272	0.381	0.871
		NVE7016	1.735	4.091	2.084	0.174	0.421	0.518								NVE7016	42.765	35.424	40.146	14.484	9.152	8.415
		NVE19715	3.417	0	0.66	1.541	0.481	0.271								NVE19715	1.924	2.54	2.526	1.141	0.824	1.967
		NVE8559	2.357	2.77	2.543	2.511	1.106	3.082								NVE8559	2.725	2.24	2.454	1.934	1.845	2.328
		NVE2032	6.335	6.547	5.4	7.492	7.512	6.729								NVE2032	11.876	5.39	7.527	8.084	7.959	11.838
		NVE14072	23.036	0.379	13.165	26.314	0.565	15.858								NVE14072	4.134	0.712	0.606	2.542	1.378	12.573
		NVE2930	1.451	2.868	2.229	11.095	11.273	15.058								NVE2930	2.025	2.568	2.1	7.682	12.781	8.291
		NVE23637	1.413	1.299	1.416	1.113	0.901	0.918								NVE23637	1.952	1.294	1.277	1.391	0.996	0.934
		NVE13104	0.107	0.13	0.209	0	0.361	0.435								NVE13104	0.12	0.122	0.779	0	0.16	0
		NVE24951	29.892	6.341	13.278	45.616	9.639	40.552								NVE24951	11.637	3.693	5.434	18.167	18.784	26.502
		NVE25596	1.405	1.991	1.046	0.582	0.637	0.353								NVE25596	1.758	0.45	0.953	0.695	0.836	1.12
		NVE17798	1.213	0	0	0	4.843	0								NVE17798	0	1.181	0	0.847	3.666	0.946
		NVE11542	0	0.325	0.153	0.367	0.216	0.529								NVE11542	0.037	0.075	0.238	0.152	0.148	0.162
		NVE1419	2.803	3.008	3.855	0.919	0.661	0.471								NVE1419	6.076	2.775	1.855	0.771	0.172	0.573
		NVE5670	1.444	1.483	1.32	1.725	2.019	1.753								NVE5670	1.62	0.984	0.859	1.391	1.611	1.394
		NVE24627	11.387	5.465	10.083	4.726	3.846	3.835								NVE24627	6.923	8.999	10.118	3.944	4.207	3.909
		NVE616	9.352	5.205	7.758	2.184	2.139	1.294								NVE616	6.546	10.583	8.184	1.575	2.903	2.826
		NVE20753	12.892	13.711	14.719	53.047	48.339	33.869								NVE20753	6.997	12.027	13.618	25.838	25.193	28.842
		NVE7451	1.743	4.902	2.503	2.654	4.375	4.176								NVE7451	2.532	3.121	2.317	1.923	1.132	3.685
		NVE9466	1.628	1.277	2.036	0.755	0.589	0.788								NVE9466	1.409	1.097	1.927	0.793	0.59	0.498
		NVE19714	0	0	0.072	0.184	0	0								NVE19714	0	0	0	0	0	0
		NVE23407	10.719	6.655	9.528	6.42	2.945	3.918								NVE23407	12.705	10.124	12.117	4.455	3.604	4.593
		NVE23665	0	0	0.161	0	0	0								NVE23665	0.037	0	0.072	0	0	0
		NVE10103	8.6	14.382	8.393	3.389	6.382	4.8								NVE10103	12.134	16.545	9.223	7.106	9.374	6.71
		NVE25756	2.933	3.203	2.72	3.715	3.978	4.612								NVE25756	4.474	2.306	3.031	3.672	5.105	6.012
		NVE12105	2.403	0	0.813	2.062	0	1.153								NVE12105	0.157	0.206	0.051	0.076	0	0.075
		NVE25829	2.849	3.441	2.31	2.103	1.791	2.459								NVE25829	3.167	3.103	4.106	1.891	1.944	0.934
		NVE21623	0.392	1.493	0.982	0.878	1.31	1.729								NVE21623	2.578	1.406	1.552	1.402	1.316	1.419
		NVE17486	1.92	21.47	7.283	10.044	8.509	3.6								NVE17486	19.923	3.806	17.248	16.189	9.423	18.386
		NVE18353	2.964	2.002	3.098	1.368	1.382	0.894								NVE18353	2.486	2.503	3.399	1.619	0.8	1.108
		NVE464	3.532	6.103	3.251	3.134	4.387	4.941								NVE464	3.793	6.543	5.145	6.4	7.738	7.93
		NVE20468	2.15	2.511	3.082	1.572	2.067	1.188								NVE20468	1.243	2.175	4.417	1.054	1.107	0.523
		NVE21183	0.154	0.206	0.137	0.408	0.3	0.235								NVE21183	0.847	1.331	1.645	1.173	0.701	0.685
		NVE17609	2.411	1.526	2.197	2.674	2.211	2.412								NVE17609	2.246	2.4	2.49	2.303	1.882	2.278
		NVE8236	18.498	15.983	16.763	52.333	59.54	50.092								NVE8236	16.802	17.295	21.982	53.914	57.546	57
		NVE22422	1.328	0.032	0.539	11.116	5.589	4.717								NVE22422	36.615	83.699	21.419	48.59	67.928	19.419
		NVE11086	1.198	0.519	0.797	0.531	0.072	0.165								NVE11086	1.077	0.909	0.289	0	0.185	0
		NVE11891	0.453	0.054	0.105	0.623	0.649	0.612								NVE11891	1.648	2.868	2.959	2.14	2.546	1.183
		NVE19480	8.216	10.107	7.685	7.962	9.891	4.4								NVE19480	3.756	5.624	7.621	7.128	5.683	5.876
		NVE15500	1.528	1.786	2.495	2.613	2.151	1.071								NVE15500	0.893	2.737	2.749	3.01	2.054	0.635
		NVE25007	6.657	7.424	10.542	6.206	7.848	5.129								NVE25007	11.886	6.899	9.685	7.812	6.95	10.793
		NVE19683	2.304	2.987	3.991	1.837	2.392	2.694								NVE19683	3.738	2.25	2.865	2.532	2.633	2.191
		NVE20076	162.608	172.117	184.236	250.109	420.794	145.972								NVE20076	205.528	540.972	302.149	552.351	704.096	613.858
		NVE2583	2.926	4.686	3.726	8.156	10.973	6.753								NVE2583	4.981	3.234	4.705	8.029	7.381	10.12
		NVE2657	3.179	5.432	1.4	8.584	8.966	10.235								NVE2657	6.491	3.825	6.185	9.409	9.841	8.353
		NVE7867	2.964	2.078	2.35	10.707	4.447	6.623								NVE7867	3.075	4.199	3.623	2.782	3.752	3.61
		NVE20750	0.491	0.779	0.596	0.235	0	0.506								NVE20750	0.792	0.272	0.902	0.522	0.32	0.548
		NVE4194	0	0	0	0	0	0								NVE4194	0	0	0	0	0	0
		NVE23088	0.184	0.238	0.185	0.265	0.132	0.306								NVE23088	0.341	0.206	0.274	0.543	0.873	0.436
		NVE7062	1.175	1.493	1.062	0.531	0.481	0.965								NVE7062	0.884	1.069	1.277	0.5	0.332	0.212
		NVE8550	1.574	3.376	2.535	4.838	7.271	5.153								NVE8550	3.324	2.568	2.151	5.911	9.177	8.166
		NVE19415	5.375	6.525	4.812	2.919	4.038	4.106								NVE19415	5.653	3.084	5.001	1.499	1.845	3.137
		NVE18757	5.421	5.66	6.132	1.705	1.923	2.212								NVE18757	7.632	4.903	6.957	2.401	2.473	2.552
		NVE10391	0	0.249	1.159	0	0	0								NVE10391	4.29	1.509	2.641	4.368	1.821	1.917
		NVE25435	4.914	3.409	4.708	1.552	1.791	1.447								NVE25435	3.176	7.312	6.437	1.793	1.784	1.743
		NVE22986	6.304	5.638	6.8	4.92	3.377	4.447								NVE22986	7.697	4.274	5.586	3.325	3.297	4.73
		NVE9433	9.045	7.434	7.677	3.522	3.353	3.106								NVE9433	4.815	4.771	5.037	3.455	3.74	1.967
		NVE8698	4.884	3.203	4.378	6.267	2.356	5.106								NVE8698	3.001	3.581	2.519	3.194	2.879	4.73
		NVE1431	15.618	12.759	13.785	5.798	6.754	4.776								NVE1431	25.548	16.339	12.449	6.617	6.089	5.913
		NVE17814	34.615	15.864	32.471	51.088	45.647	34.94								NVE17814	14.694	26.134	48.105	47.492	43.424	56.478
		NVE25287	1.589	3.171	1.609	1.888	2.175	1.623								NVE25287	1.768	1.462	1.855	1.467	1.181	1.793
		NVE12716	0	0	0	0	0.12	0								NVE12716	0	0	0	0	0.787	0
		NVE2205	17.461	15.886	18.686	11.024	11.61	10.835								NVE2205	15.228	19.329	17.709	21.274	32.586	23.913
		NVE10550	8.17	9.837	5.746	15.495	16.658	15.682								NVE10550	4.833	5.109	3.182	4.292	2.583	2.191
		NVE22428	88.495	64.886	76.595	125.642	101.497	99.408								NVE22428	70.734	88.657	74.857	105.948	127.184	89.664
		NVE10776	0	0	0.29	0.071	0	0								NVE10776	0.064	0	0.087	0	0.037	0.05
		NVE5146	12.7	8.96	11.266	16.281	13.569	15.458								NVE5146	11.545	7.462	11.655	14.114	12.498	15.573
		NVE16451	2.066	0.952	2.599	0.755	0.793	0.529								NVE16451	1.307	1.687	2.237	0.761	0.836	0.66
		NVE23915	9.89	6.06	10.027	8.217	5.372	5.023								NVE23915	3.664	5.381	8.35	6.204	6.655	4.568
		NVE1840	49.12	37.118	46.892	65.868	59.372	53.928								NVE1840	32.941	40.307	55.372	54.587	49.882	53.764
		NVE3429	3.094	4.155	3.798	2.266	2.812	0.435								NVE3429	5.202	4.256	5.622	3.423	2.756	4.967
		NVE4304	3.21	1.461	2.664	3.205	0.709	3.423								NVE4304	0.654	1.744	2.086	0.402	0.381	0.548
		NVE18264	10.696	11.969	11.258	6.88	7.283	7.282								NVE18264	12.088	10.489	9.396	7.606	7.209	7.033
		NVE8745	8.308	3.993	5.014	63.816	27.066	48.528								NVE8745	9.068	8.746	5.283	21.503	35.723	24
		NVE7751	2.373	3.182	2.656	2.246	1.635	1.6								NVE7751	2.09	2.728	3.471	3.912	3.592	2.888
		NVE1677	5.083	4.556	4.49	2.521	1.094	1.471								NVE1677	4.659	4.481	4.142	1.173	2.202	1.544
		NVE1037	0.783	0.638	1.119	0.194	0.288	0.306								NVE1037	0.69	0.609	1.393	0.402	0.332	0.187
		NVE15539	65.744	69.161	56.79	135.42	137.673	124.949								NVE15539	64.566	56.421	59.356	105.296	96.554	100.669
		NVE3164	0	0	0	0	0	0								NVE3164	0	0	0	0	0.947	0
		NVE5954	8.016	10.8	8.925	14.392	30.635	9.411								NVE5954	9.998	10.161	10.291	27.804	30.225	33.262
		NVE5803	0.207	0.271	0.105	0.306	0	0.435								NVE5803	0	0.234	0	0.174	0.332	0.174
		NVE9692	17.876	23.223	9.737	21.588	19.819	32.352								NVE9692	13.138	13.33	5.174	12.267	18.108	12.51
		NVE11740	37.44	67.321	26.17	35.879	26.585	39.116								NVE11740	24.775	32.452	32.907	29.097	28.552	36.872
		NVE3456	3.532	2.013	3.026	2.072	1.214	0.365								NVE3456	3.185	2.925	2.425	1.847	1.181	1.718
		NVE20109	4.469	4.675	3.307	7.543	4.88	5.776								NVE20109	3.535	3.196	2.735	6.356	13.95	9.299
		NVE15290	0.43	0.703	0.04	0.357	1.142	2.071								NVE15290	0.221	0.234	0.722	0.217	0.16	0.324
		NVE12944	7.448	6.893	6.188	36.603	30.167	31.399								NVE12944	4.299	7.358	6.675	21.09	18.415	25.494
		NVE20093	13.99	18.288	15.185	20.782	27.871	18.564								NVE20093	13.304	20.491	18.929	34.019	34.862	41.988
		NVE1291	8.423	4.155	8.031	8.35	8.245	5.459								NVE1291	3.609	4.987	5.694	8.312	7.479	7.058
		NVE13372	1.313	0	0.628	0.286	0.048	0.118								NVE13372	0.663	0.187	0.115	0.272	0.517	0.423
		NVE16414	8.393	7.142	9.432	5.808	6.778	3.929								NVE16414	4.833	8.596	9.179	5.498	4.945	3.71
		NVE4722	15.111	15.821	15.998	10.422	9.362	9.023								NVE4722	16.636	20.941	14.159	11.278	12.203	8.104
		NVE2301	2.281	2.987	2.438	4.736	5.949	4.365								NVE2301	2.431	1.8	2.829	3.988	6.151	3.448
		NVE16805	0	0	0	0	0	0								NVE16805	0	0	0	0	0	0
		NVE17170	118.487	163.384	102.29	195.276	386.085	220.687								NVE17170	234.989	203.571	128.894	121.703	177.657	228.337
		NVE25991	5.398	6.147	3.903	6.625	5.492	8.07								NVE25991	4.778	3.206	4.467	4.477	3.838	5.054
		NVE18317	15.242	11.471	17.334	41.095	48.134	31.375								NVE18317	10.551	14.586	17.457	49.198	40.57	37.32
		NVE791	7.41	5.27	7.218	20.762	16.057	11.894								NVE791	3.416	4.987	7.087	16.526	10.407	10.519
		NVE25361	2.565	2.803	1.923	0.306	1.286	1.259								NVE25361	4.263	3.618	2.187	1.087	1.821	2.029
		NVE143	0.952	1.645	1.352	0.827	1.19	1.435								NVE143	2.228	3.853	2.706	1.619	1.648	1.631
		NVE10804	10.75	8.181	8.715	3.879	3.81	5.106								NVE10804	9.952	9.533	7.476	3.912	3.998	3.896
		NVE17933	0.522	0.574	0.475	6.461	6.718	1.871								NVE17933	4.272	3.478	1.811	9.659	29.265	15.174
		NVE22616	5.82	7.943	5.022	3.807	4.615	6.141								NVE22616	7.641	4.64	5.384	3.281	4.17	5.004
		NVE14244	0	0.519	0.402	1.041	1.947	1.071								NVE14244	0.35	0.225	0.108	1.815	1.279	1.544
		NVE4218	1.682	2.695	2.366	2.44	2.969	2.235								NVE4218	2.707	1.659	1.948	3.575	3.641	4.282
		NVE4170	6.427	5.833	8.409	2.746	6.815	1.988								NVE4170	6.942	12.064	14.209	5.052	2.386	3.759
		NVE24114	0.491	0.141	0.209	0.316	0.096	0.341								NVE24114	0.12	1.153	0.686	0.695	0	0.635
		NVE10438	6.918	9.133	7.935	10.105	13.833	7.753								NVE10438	14.988	11.333	11.294	13.43	13.605	13.83
		NVE9879	36.174	39.391	45.363	33.174	35.851	32.493								NVE9879	29.848	42.548	40.838	45.526	36.523	37.793
		NVE1511	0	0	0.145	2.531	2.067	0								NVE1511	0.129	0	0	0.196	0.381	0.411
		NVE8712	1.797	0.097	0.37	0	0	0.247								NVE8712	0.764	1.012	0.339	3.086	2.866	0
		NVE8056	5.39	6.655	12.119	1.643	2.067	1.682								NVE8056	10.753	16.639	11.424	4.02	5.88	2.614
		NVE9625	50.793	59.616	63.816	35.327	32.15	31.505								NVE9625	95.417	84.795	70.722	41.506	48.947	49.905
		NVE24014	1.428	1.764	1.593	2.184	1.935	2.965								NVE24014	1.335	2.418	2.078	1.423	2.214	1.693
		NVE23028	6.55	6.255	5.85	22.579	21.069	21.458								NVE23028	6.297	7.049	7.166	18.851	29.991	21.398
		NVE3883	8.684	9.317	8.611	17.24	16.417	18.588								NVE3883	12.097	7.03	9.295	19.699	22.868	22.245
		NVE545	17.783	21.557	23.096	22.507	29.037	17.741								NVE545	16.995	31.027	38.883	32.944	27.162	32.266
		NVE12532	0.53	0.53	0.797	0.418	0.361	0.271								NVE12532	2.412	1.669	1.523	1.054	1.513	0.672
		NVE17920	6.819	6.482	5.15	4.552	3.858	6.682								NVE17920	4.18	4.04	5.153	7.562	6.618	5.676
		NVE13884	21.477	34.445	21.881	12.637	17.018	17.399								NVE13884	35.878	41.413	20.986	19.406	36.289	12.349
		NVE876	0.607	0.552	0.62	0.878	0.541	1.165								NVE876	0.276	0.431	0.281	0.587	0.677	0.485
		NVE277	4.607	9.177	4.925	4.736	10.769	5.965								NVE277	6.656	9.721	8.147	7.888	6.101	9.05
		NVE16730	0.476	1.082	0.507	0.347	0.385	0								NVE16730	1.178	0.712	0	0.304	0	0
		NVE18358	0.146	0.335	0.258	0.174	0.24	0.294								NVE18358	0.322	0.366	0.26	0.685	0.504	0.311
		NVE11624	10.504	0.206	3.629	18.098	0.036	16.447								NVE11624	2.118	0.197	0.274	1.423	1.378	5.328
		NVE9012	8.224	6.699	8.498	6.155	8.076	4.235								NVE9012	5.082	7.762	9.172	10.127	8.586	6.809
		NVE14769	20.778	6.255	12.546	16.26	4.976	12.835								NVE14769	14.951	9.327	11.164	10.496	8.279	13.569
		NVE435	1.474	2.835	1.601	2.327	3.089	2.306								NVE435	2.716	1.659	2.179	4.824	4.921	4.369
		NVE16660	7.156	11.168	8.224	10.187	13.905	12.329								NVE16660	12.659	8.914	10.233	10.496	10.419	12.473
		NVE11632	9.713	8.062	9.906	3.695	7.379	6.364								NVE11632	14.786	13.273	13.235	5.085	4.933	5.539
		NVE18448	0.553	0.703	0.692	0.796	1.082	0.165								NVE18448	0.81	0.797	0.837	1.652	0.984	0.523
		NVE9464	4.953	5.324	5.432	1.807	2.368	1.918								NVE9464	4.465	6.177	6.553	2.988	3.457	2.315
		NVE18469	1.912	1.959	1.336	5.247	3.449	5.082								NVE18469	1.851	1.669	1.775	4.9	11.366	5.975
		NVE13637	0.361	0.758	0.089	0.265	0	0.176								NVE13637	2.09	1.04	0.628	0	0.541	0.485
		NVE7234	4.169	7.186	6.969	10.452	13.497	8.8								NVE7234	10.081	6.168	7.455	19.677	20.666	14.614
		NVE24051	7.571	5.822	10.759	3.92	3.101	4.447								NVE24051	7.743	10.536	10.269	4.064	6.249	7.369
		NVE10045	4.515	6.677	3.485	5.859	6.406	7.012								NVE10045	8.157	3.937	4.806	5.867	5.978	7.382
		NVE16365	0.829	1.093	0.539	1.694	1.31	0.506								NVE16365	0.626	0.309	0.765	1.391	0.8	1.382
		NVE25886	0	0	0	0	0	0								NVE25886	0	0	0	0	0	0
		NVE2094	0.607	0.422	0.515	0.704	0.469	0.412								NVE2094	0.47	0.637	0.52	0.532	0.726	0.585
		NVE9101	6.749	7.727	7.766	5.196	5.709	5.4								NVE9101	6.15	6.468	7.014	4.824	5.019	4.768
		NVE1203	10.65	12.369	11.049	4.226	4.206	6.412								NVE1203	8.921	9.955	8.032	5.683	4.084	5.278
		NVE22238	12.954	0.433	4.225	15.137	2.247	11.564								NVE22238	3.241	0.891	0.657	0.728	1.944	2.365
		NVE5819	0.169	0.379	0.169	0	0.048	0								NVE5819	0.193	0	0.029	0.141	0.221	0.1
		NVE10164	6.135	5.27	6.003	5.093	6.057	9.07								NVE10164	2.513	2.493	3.327	5.063	5.08	3.909
		NVE20199	15.372	13.256	13.512	160.265	114.777	114.173								NVE20199	14.905	23.547	24.507	124.202	120.431	83.179
		NVE10715	1.566	1.515	1.537	0.643	0.721	1.482								NVE10715	1.142	1.265	1.263	1.054	0.75	0.884
		NVE18437	3.716	2.998	1.078	0	2.812	0.812								NVE18437	7.743	9.842	3.211	1.532	0	0
		NVE8357	10.474	17.661	11.974	20.313	22.715	26.034								NVE8357	9.529	11.624	11.106	15.266	17.862	15.498
		NVE9527	3.885	3.203	3.517	1.715	1.106	2.082								NVE9527	4.207	2.259	4.402	3.52	2.14	2.539
		NVE8386	16.724	8.105	13.487	16.873	9.807	12.8								NVE8386	9.271	10.752	14.433	9.974	5.425	8.764
		NVE3313	2.38	2.153	3.002	0.908	1.178	0.906								NVE3313	3.185	2.962	3.904	1.01	1.021	1.183
		NVE2077	2.572	3.073	2.849	2.041	1.935	1.329								NVE2077	3.222	4.096	4.481	3.835	3.42	3.1
		NVE11932	0.092	0.249	0.298	0	0.373	0								NVE11932	0.7	0.272	0.613	0.293	0.615	0.461
		NVE19783	38.861	34.402	35.811	17.363	16.477	24.105								NVE19783	20.742	35.161	37.122	18.938	21.515	20.042
		NVE15541	5.145	4.772	4.74	3.062	2.812	2.918								NVE15541	3.324	4.059	6.112	3.564	3.051	2.577
		NVE15851	1.175	0.433	1.529	0.388	0.397	0								NVE15851	1.298	1.144	0.801	0.369	0.59	0.062
		NVE9629	2.388	3.333	2.615	4.614	4.651	3.706								NVE9629	2.265	2.587	2.389	5.748	2.915	3.037
		NVE13802	6.104	8.495	6.309	10.299	10.961	11.988								NVE13802	10.256	6.168	8.414	11.246	17.173	15.647
		NVE1535	31.881	26.545	34.62	36.481	40.959	27.434								NVE1535	20.595	26.94	29.566	38.996	33.804	36.349
		NVE1117	2.204	1.764	2.1	2.409	1.899	1.835								NVE1117	2.55	1.809	1.927	1.956	2.067	1.78
		NVE19249	0.376	0.833	0.266	0	1.37	0								NVE19249	2.467	6.721	6.112	7.573	11.084	7.407
		NVE5458	0.806	1.028	1.014	1.745	1.154	1.306								NVE5458	2.053	1.237	1.472	2.162	3.617	1.469
		NVE26106	17.277	18.386	15.789	32.735	34.626	38.599								NVE26106	13.101	14.895	18.308	30.173	27.58	31.158
		NVE25938	2.772	1.039	1.384	1.817	0.337	1.529								NVE25938	1.086	1.369	0.902	0.685	0.726	0.772
		NVE20675	1.513	1.775	2.189	1.613	1.502	1.412								NVE20675	1.685	3.112	1.689	2.629	4.146	2.602
		NVE12237	9.16	3.084	6.889	11.555	15.3	15.317								NVE12237	9.906	20.013	11.323	9.094	19.535	6.436
		NVE12663	9.122	9.101	8.482	8.033	9.843	9.129								NVE12663	8.369	7.583	13.177	7.649	6.421	7.208
		NVE536	3.279	2.64	3.847	1.715	2.596	2.741								NVE536	5.174	5.943	4.539	2.988	4.871	2.49
		NVE17763	4.192	2.045	1.215	0.255	0.312	0.788								NVE17763	5.892	0	0	0	0	0
		NVE10673	0.1	0.032	0.225	0.429	0.481	0.165								NVE10673	0.387	0.197	0.231	0.087	0.332	0.286
		NVE4674	0.806	1.309	0.982	0.99	0.685	0.659								NVE4674	2.348	0.928	1.212	1.108	1.206	1.867
		NVE18880	4.738	2.294	1.674	3.297	0.709	2.588								NVE18880	3.075	0.628	0.779	0.608	0.603	2.154
		NVE3226	0	0.087	0.233	0	0	0								NVE3226	0.304	0	0	0	0	0
		NVE6411	14.098	20.247	21.647	23.569	46.632	22.576								NVE6411	17.741	27.39	34.076	39.865	41.32	34.93
		NVE21634	10.42	8.538	9.174	18.189	12.295	19.188								NVE21634	12.484	7.593	9.266	15.863	15.66	20.826
		NVE9388	0	0.097	0	0.214	0.204	0.353								NVE9388	0.018	0.037	0	0.033	0.049	0.075
		NVE13298	2.426	1.255	1.634	1.092	0.781	1.423								NVE13298	0.35	0.337	1.285	1.825	1.292	0.759
		NVE5729	0.253	0.184	0.636	0.153	1.046	0.176								NVE5729	0.497	1.228	1.378	0.13	0.258	0.436
		NVE2308	1.044	0.606	0.748	0.939	0.673	0.412								NVE2308	0.608	0.909	1.075	0.315	0.873	0.187
		NVE16256	5.851	4.859	5.48	2.389	1.911	2.023								NVE16256	6.408	6.918	8.66	3.26	2.743	3.485
		NVE8493	0	0	0	0.071	0	0								NVE8493	0	0.056	0.094	0	0.086	0
		NVE7634	3.478	4.523	4.845	4.073	4.303	4.176								NVE7634	2.79	5.034	4.561	3.053	3.592	3.884
		NVE24026	0.453	0.574	0.764	0.49	0.613	0.176								NVE24026	0.23	0.534	0.613	1.141	0.517	0.672
		NVE4235	0.292	0.693	0.483	0.265	0.06	0.035								NVE4235	1.05	1.219	1.205	0.782	0.726	0.573
		NVE24525	53.02	54.671	53.37	48.27	48.603	44.457								NVE24525	51.538	62.805	59.017	50.307	48.345	47.216
		NVE9882	4.661	8.008	5.883	13.953	20.576	12.258								NVE9882	8.461	5.962	7.548	16.896	15.131	22.407
		NVE9412	2.019	2.121	2.116	1.235	1.695	2.318								NVE9412	1.169	1.34	2.807	1.891	1.292	1.357
		NVE16722	1.797	2.218	0.845	0.674	1.298	1.976								NVE16722	3.673	1.903	3.067	0.695	1.968	2.452
		NVE3422	3.463	2.186	3.259	1.909	0.937	1.859								NVE3422	2.559	3.159	2.598	0.913	1.009	1.382
		NVE806	4.953	8.073	6.663	3.246	2.223	3.623								NVE806	4.106	3.703	4.813	3.347	3.407	2.353
		NVE4845	32.488	27.606	26.419	21.384	16.009	17.894								NVE4845	28.743	31.768	29.22	17.439	14.7	15.237
		NVE11164	1.106	1.428	1.593	1.725	3.365	2.529								NVE11164	1.16	1.256	1.429	1.771	2.448	2.216
		NVE16915	15.349	21.362	20.529	5.869	6.622	5.894								NVE16915	20.807	18.12	17.998	7.258	6.717	8.751
		NVE10547	0.729	2.597	0.587	0.316	0.565	0.094								NVE10547	0.608	0.862	0.743	0.239	0.763	0.56
		NVE12479	1.113	1.039	0.756	0.459	0.637	0.776								NVE12479	0.672	0.909	1.378	0.902	0.578	0.423
		NVE18221	0.031	0.032	0.105	0.235	0.048	0.353								NVE18221	0.055	0.084	0.115	0.13	0.135	0.274
		NVE6941	1.82	3.539	2.575	3.287	3.317	6.517								NVE6941	2.633	2.447	3.392	7.432	5.462	5.589
		NVE3167	9.291	7.618	5.134	13.698	36.104	13.705								NVE3167	5.275	9.158	6.423	15.168	14.257	38.639
		NVE12932	4.814	4.783	3.05	3.573	3.461	2.423								NVE12932	2.771	3.009	3.695	2.847	3.248	2.515
		NVE3181	1.897	0.931	1.255	3.43	6.718	5.717								NVE3181	2.016	1.772	1.617	2.651	2.657	3.473
		NVE20627	0.353	0.195	0.306	0.071	0.156	0.294								NVE20627	0.497	0.319	0.339	0.076	0.185	0.037
		NVE18384	9.552	6.114	7.315	15.433	14.41	12.423								NVE18384	3.213	6.946	5.261	6.4	10.173	6.66
		NVE21832	1.267	2.965	1.811	3.215	1.971	3.094								NVE21832	2.817	1.481	1.891	2.26	3.309	2.788
		NVE10623	7.51	4.751	7.001	1.409	0.817	1.718								NVE10623	9.068	9.224	7.217	0.608	1.833	1.556
		NVE2593	2.872	5.378	3.066	2.746	1.815	2.659								NVE2593	5.091	5.268	6.848	3.021	2.509	2.564
		NVE17747	5.782	6.677	5.335	5.532	9.531	6.564								NVE17747	4.677	6.112	8.783	11.398	13.163	13.357
		NVE17504	1.497	2.435	1.352	2.174	4.255	3.247								NVE17504	2.863	1.547	1.501	2.488	4.527	3.996
		NVE10568	2.58	2.467	2.857	2.756	2.68	1.776								NVE10568	4.392	2.578	3.594	2.89	2.239	3.797
		NVE9162	2.119	1.97	2.511	4.205	4.856	1.565								NVE9162	1.823	1.659	2.562	4.879	4.379	7.158
		NVE4202	0.468	0.065	0.048	0.449	6.442	6.259								NVE4202	0	0.075	0.051	0.163	0.074	0.087
		NVE21560	8.846	7.424	7.387	8.584	6.154	9.094								NVE21560	4.843	2.334	4.525	4.194	2.965	6.187
		NVE20503	0.937	1.915	0.917	0.766	0.565	0.341								NVE20503	1.722	1.003	1.725	1.239	0.886	1.158
		NVE2108	17.484	0.584	8.088	13.719	0.192	10.729								NVE2108	4.226	0.403	1.494	1	0.652	5.091
		NVE12157	3.332	2.987	2.961	9.748	9.483	6.553								NVE12157	2.025	3.478	4.099	7.497	8.23	6.772
		NVE7325	29.186	18.072	26.532	19.527	20.143	10.023								NVE7325	8.12	15.345	21.599	7.378	7.836	8.44
		NVE6927	5.705	5.248	5.673	1.164	1.562	1.859								NVE6927	5.855	8.052	7.779	3.238	3.125	4.27
		NVE13823	2.426	2.208	2.068	3.001	3.065	3.459								NVE13823	3.36	2.315	2.49	3.499	3.703	2.9
		NVE9566	7.97	5.032	7.637	14.739	12.343	13.223								NVE9566	2.725	6.262	10.038	7.204	5.892	6.685
		NVE7127	3.371	2.013	1.875	2.756	2.019	2.388								NVE7127	1.28	1.997	1.674	0.902	1.107	0.846
		NVE4862	0.683	0.714	0.724	0.296	0.325	0.718								NVE4862	1.197	0.75	1.176	0.663	0.8	0.834
		NVE1016	19.434	14.284	24.142	32.816	25.564	35.364								NVE1016	20.162	29.574	24.774	44.124	40.521	39.61
		NVE3099	12.416	9.436	9.6	6.849	6.694	5.706								NVE3099	8.746	8.465	9.728	7.225	8.931	7.419
		NVE6286	6.519	2.987	3.629	10.013	2.476	6.776								NVE6286	2.403	2.297	2.439	2.445	1.378	2.515
		NVE1230	2.764	1.602	2.229	1.643	2.175	1.353								NVE1230	2.118	3.028	2.576	1.63	2.239	2.116
		NVE23369	183.048	342.838	153.866	175.841	328.359	321.66								NVE23369	144.58	117.819	89.925	159.373	206.098	235.022
		NVE6197	67.433	92.524	64.339	5.267	10.023	7.059								NVE6197	57.293	61.83	61.795	5.031	5.191	6.535
		NVE5497	7.172	6.85	7.347	5.777	5.841	6.294								NVE5497	12.723	10.845	11.438	13.06	7.516	9.598
		NVE14435	3.425	5.4	4.788	5.369	3.618	4.447								NVE14435	39.284	75.909	60.951	38.072	44.58	40.482
		NVE7814	0.491	2.132	0.652	0.276	0.18	0.165								NVE7814	0.598	0.694	0.772	0.815	0.898	0.946
		NVE4766	8.677	10.183	8.852	10.024	10.204	11.87								NVE4766	8.102	10.508	10.118	12.593	14.196	11.216
		NVE12965	1.328	1.418	1.094	0.398	0.24	0.576								NVE12965	2.311	1.556	1.847	1.119	0.972	0.349
		NVE1923	11.134	10.529	9.89	9.493	7.5	8.717								NVE1923	13.92	7.593	9.829	11.778	14.43	16.133
		NVE1286	1.52	1.515	2.768	0.286	0.24	0.271								NVE1286	0	0.272	0.556	0.293	0.197	0.149
		NVE10522	3.755	1.288	2.462	3.317	1.106	2.494								NVE10522	1.841	1.134	2.093	0.956	0.824	1.444
		NVE1446	2.273	1.85	1.521	1.919	1.635	1.694								NVE1446	1.298	1.162	2.1	1.391	0.96	1.332
		NVE10016	15.633	12.077	14.107	16.658	15.804	15.505								NVE10016	13.515	21.953	15.905	18.069	18.883	13.531
		NVE10127	5.106	9.761	4.635	4.9	5.468	7.259								NVE10127	8.074	5.306	4.352	4.737	6.077	6.66
		NVE17234	2.972	2.424	2.857	2.031	1.815	1.776								NVE17234	2.495	2.165	2.98	1.815	1.562	2.017
		NVE4596	8.562	9.004	7.886	14.015	12.283	12.741								NVE4596	3.001	8.146	8.992	21.894	14.38	13.88
		NVE24884	17.876	22.639	22.565	10.575	17.367	14.458								NVE24884	11.812	19.01	17.377	18.612	21.269	17.303
		NVE13887	2.749	1.515	3.243	2.184	0.601	1.823								NVE13887	3.848	3.262	3.312	1.923	1.476	1.469
		NVE10098	8.8	15.94	8.361	13.341	9.747	12.129								NVE10098	5.487	6.993	12.117	20.438	13.753	19.145
		NVE3951	5.39	0.065	1.746	10.085	0.036	7								NVE3951	0.792	0.272	0.26	0.75	1.132	3.324
		NVE3755	4.784	9.242	7.693	12.157	11.105	12.364								NVE3755	8.765	9.271	8.775	10.811	13.15	12.959
		NVE12812	2.004	0.887	2.318	2.756	2.908	2.623								NVE12812	2.228	1.828	3.168	2.847	2.731	4.531
		NVE21089	6.304	5.703	4.885	4.9	6.141	6.588								NVE21089	4.907	5.924	6.957	6.334	5.819	5.029
		NVE16034	5.337	18.245	17.374	14.494	4.831	9.106								NVE16034	10.56	22.441	9.324	10.594	6.507	5.34
		NVE7116	4.922	6.731	6.357	6.961	7.992	4.153								NVE7116	4.677	5.84	7.014	10.3	8.488	10.282
		NVE17275	0.1	0.13	0	0	0.18	0								NVE17275	0.424	0	0	0	0	0.149
		NVE15135	2.611	3.246	3.235	6.431	7.247	6.482								NVE15135	148.033	86.305	26.586	109.555	194.141	93.399
		NVE3092	46.908	50.45	51.028	55.64	47.846	52.128								NVE3092	32.002	60.967	55.553	59.705	50.768	45.125
		NVE21790	0.322	2.868	0.95	0.47	0.276	0.341								NVE21790	1.013	17.042	0.765	4.281	1.624	1.22
		NVE9901	5.291	4.101	4.386	4.052	4.146	3.953								NVE9901	4.861	4.406	5.983	4.444	3.555	4.456
		NVE24790	2.703	6.428	2.342	2.725	2.247	4.165								NVE24790	1.998	4.809	6.827	8.627	6.335	4.681
		NVE13878	1.72	1.017	1.618	0.674	0.325	0.271								NVE13878	1.215	0.628	1.443	0.272	0.258	1.158
		NVE15681	6.435	9.177	6.526	2.97	5.973	5.753								NVE15681	5.193	6.805	6.646	5.357	7.43	6.037
		NVE3186	0.522	0.433	0.563	0.97	0.829	0.965								NVE3186	0.608	0.619	0.714	0.804	1.169	0.846
		NVE22891	0.338	0.455	0.475	0	0.276	0.247								NVE22891	0.911	0.422	0.613	0.369	0.677	0.946
		NVE319	2.503	1.948	2.792	1.5	1.082	1.447								NVE319	1.031	1.865	2.576	0.674	0.652	0.461
		NVE19183	202.598	333.002	278.036	100.664	179.594	142.995								NVE19183	103.197	117.107	115.385	67.745	47.57	74.565
		NVE23601	0.084	0.108	0.185	0.919	0.745	0.988								NVE23601	0.424	0.319	0.455	0.293	0.443	0.548
		NVE23276	0	0	0	0	0	0								NVE23276	0	0	0	0	0	0
		NVE418	6.335	3.138	6.454	3.43	3.197	3.259								NVE418	7.181	3.496	3.19	2.195	1.267	2.963
		NVE11855	0.131	0	0.105	0	0	0								NVE11855	0.184	0.084	0	0.152	0.123	0
		NVE12001	0.138	0.119	0.137	0.388	0.084	0.318								NVE12001	0.764	0.084	0.087	0.456	0.615	0.51
		NVE12276	0.1	0.519	0.233	0	0.228	0								NVE12276	0.313	0	0.072	0.978	0.431	0.573
		NVE725	1.06	1.266	1.094	0.817	1.286	0.894								NVE725	1.243	0.956	1.407	0.956	0.861	0.921
		NVE821	8.331	7.186	7.54	3.154	2.945	4.129								NVE821	11.241	8.258	8.985	2.705	3.002	4.618
		NVE4458	0	0	0	0	0	0.941								NVE4458	2.495	0	4.402	10.572	13.741	13.257
		NVE19576	9.16	7.543	7.146	6.42	6.983	6.729								NVE19576	6.196	8.736	8.22	5.498	6.163	5.091
		NVE15099	31.72	44.217	40.623	47.464	60.057	48.057								NVE15099	29.24	9.927	23.887	30.738	27.358	43.88
		NVE11803	0	0	0.113	0.214	0	0.188								NVE11803	0.037	0.037	0	0.185	0.086	0.249
		NVE14638	0	0.162	0.346	0.163	0	0								NVE14638	0.138	0.141	0.253	0.185	0	0
		NVE15552	12.547	20.312	18.453	18.557	21.814	22.811								NVE15552	12.834	12.57	19.853	21.318	17.579	27.685
		NVE17778	2.864	1.602	1.344	2.368	1.238	2.67								NVE17778	2.007	0.759	1.227	1.021	1.55	3.199
		NVE15264	1.236	0.368	0.917	0	0	0								NVE15264	0.322	0.994	1.046	0.782	0.775	0.324
		NVE7562	4.837	2.965	3.726	3.021	3.678	2.471								NVE7562	4.069	4.781	5.99	2.923	2.522	1.257
		NVE11858	2.304	1.753	1.915	7.492	3.906	3.553								NVE11858	1.271	1.04	2.143	1.847	4.97	0.336
		NVE11294	0.776	1.623	0.732	1.215	2.368	1.659								NVE11294	1.399	0.778	1.501	1.738	1.427	1.444
		NVE12177	25.139	15.02	27.232	20.18	9.891	12.153								NVE12177	7.687	13.733	14.945	17.113	12.363	11.34
		NVE3724	4.361	6.287	4.394	1.347	2.151	1.729								NVE3724	3.719	3.646	3.067	1.336	1.488	1.133
		NVE8883	1.973	2.24	1.521	1.541	1.635	2.141								NVE8883	2.237	0.675	1.198	2.282	1.476	3.249
		NVE16046	0.276	0.227	0.402	0.398	0.228	0.212								NVE16046	0.405	0.3	0.339	0.402	0.75	0.249
		NVE457	7.08	6.45	6.317	7.329	8.305	7.459								NVE457	5.957	4.406	5.485	7.475	7.725	8.104
		NVE7478	12.616	10.562	13.793	8.247	11.141	7.247								NVE7478	7.853	13.733	19.802	9.844	10.124	7.394
		NVE15788	1.513	1.84	1.762	0.99	1.046	0.824								NVE15788	1.998	1.772	1.898	1.195	0.984	0.722
		NVE15781	7.924	5.086	6.446	7.768	3.353	6.847								NVE15781	6.666	3.721	6.033	3.901	4.379	5.552
		NVE14798	0.054	0	0.105	0	0.276	0								NVE14798	0	0	0	0	0.086	0
		NVE17727	0	0.054	0.04	0.286	0.264	0.141								NVE17727	0.23	0.066	0.029	0.315	0.074	0.373
		NVE11061	4.661	2.662	5.665	2.899	3.029	2.176								NVE11061	3.296	5.784	6.589	2.847	2.325	2.988
		NVE6284	0.131	0.249	0.097	0.235	0.108	0.447								NVE6284	0.166	0.422	0.245	0.217	0.357	0.249
		NVE3670	18.528	36.858	18.976	24.059	45.983	47.257								NVE3670	23.9	28.731	27.921	37.746	50.879	53.229
		NVE2482	1.897	1.071	2.422	0.306	0.361	0.435								NVE2482	3.047	2.587	2.418	0.5	0.763	1.133
		NVE4327	7.126	0.768	2.044	9.636	0	5.459								NVE4327	3.351	0.928	0.628	0.793	0.96	3.087
		NVE208	1.067	0.725	1.336	0.653	0.373	0.424								NVE208	0.783	1.256	1.111	0.706	0.517	0.386
		NVE6139	1.413	1.115	1.32	0.592	0.373	0.659								NVE6139	1.215	2.212	1.79	0.456	0.394	0.05
		NVE3807	4.001	5.876	3.485	5.451	4.856	7.082								NVE3807	2.615	4.846	4.582	3.803	4.146	4.805
		NVE14628	13.077	10.313	11.298	14.943	13.966	17.505								NVE14628	31.579	15.448	15.645	25.892	30.618	31.942
		NVE12708	0	0	0	0	0.493	0.306								NVE12708	0	0	0	0	0	0
		NVE20238	0	0.141	0	0.296	0.012	0								NVE20238	0	0	0	0	0	0.05
		NVE9435	2.204	2.716	1.666	1.276	2.969	2.423								NVE9435	3.94	2.709	2.511	1.532	3.063	1.058
		NVE10592	0.468	1.223	0.386	0.602	0.961	0.341								NVE10592	0.635	0.366	0.772	1.01	0.197	1.382
		NVE13240	10.735	1.039	4.217	11.789	0.469	8.259								NVE13240	3.314	1.05	1.285	0.945	1.464	2.9
		NVE15597	0	0	5.593	0	4.988	3.012								NVE15597	0	0.759	0.368	0	0	2.452
		NVE16167	0.461	1.169	0.676	0.5	0.192	0.235								NVE16167	0.921	0.647	0.852	0	0	0.187
		NVE6720	0	0	0.169	0	0	0.329								NVE6720	0	0	0	0	0	0.274
		NVE23888	74.267	101.712	81.834	188.386	310.38	140.984								NVE23888	25.539	75.019	99.819	210.451	186.169	351.089
		NVE8669	18.106	22.173	19.515	24.549	35.395	27.811								NVE8669	13	18.176	25.258	34.965	28.834	34.818
		NVE7732	0.66	0.433	0.531	0.357	0.757	0.306								NVE7732	0.562	0.656	0.411	0.782	0.529	0.772
		NVE9655	0	0	0	0.041	0	0.118								NVE9655	0	0	0.087	0	0	0
		NVE13509	1.198	0	0.41	4.338	0.397	3.118								NVE13509	0.598	0	0.072	0.685	0.713	0.747
		NVE6344	6.258	4.913	6.462	3.032	3.618	3.07								NVE6344	9.925	6.412	7.873	5.389	5.474	5.888
		NVE26126	2.281	2.738	3.203	2.94	5.529	4.529								NVE26126	3.406	2.906	3.976	6.889	5.019	6.722
		NVE24038	0.061	0.216	0.129	0.214	0.132	0.224								NVE24038	0.212	0.169	0.498	0.587	0.431	0.461
		NVE12220	0	0.552	0	0.225	0	0.424								NVE12220	0.773	0	0.188	0.293	0.295	0
		NVE26003	0.422	1.223	0.443	0.49	0.817	1.341								NVE26003	1.712	0.506	0.548	0.793	0.812	1.033
		NVE24098	2.833	4.383	1.803	1.011	1.202	1.376								NVE24098	5.027	3.075	2.915	1	1.193	0.373
		NVE23892	1.236	15.54	9.448	2.491	4.892	4.882								NVE23892	7.052	6.346	6.798	6.356	5.757	6.199
		NVE25948	9.698	2.099	3.855	22.201	13.256	16.752								NVE25948	4.235	2.934	2.742	2.575	6.52	4.681
		NVE3147	3.432	6.644	4.193	2.603	2.836	2.929								NVE3147	3.701	2.081	2.526	1.771	2.325	3.473
		NVE22099	0	0	0	0	0	0								NVE22099	0	0	0	0	0	0
		NVE11865	8.454	7.305	8.49	5.053	5.096	5.929								NVE11865	6.058	7.93	7.022	5.183	4.97	5.676
		NVE18370	2.449	3.257	2.623	2.184	2.404	4.6								NVE18370	2.256	1.04	2.713	2.619	3.432	2.141
		NVE16849	33.924	54.638	46.152	35.532	43.375	37.822								NVE16849	54.521	44.413	46.265	44.863	49.021	60.648
		NVE16990	1.628	0.671	1.44	2.195	6.298	2.012								NVE16990	3.765	3.215	3.738	4.444	8.426	7.232
		NVE12919	5.168	6.515	4.941	6.369	7.704	5.4								NVE12919	7.807	7.499	7.476	8.834	8.623	6.037
		NVE14780	9.122	4.859	5.255	15.597	8.161	12.611								NVE14780	1.114	2.615	1.378	2.879	1.661	2.826
		NVE22395	143.65	168.449	113.194	116.792	115.811	150.924								NVE22395	163.021	172.337	122.594	143.705	179.084	141.486
		NVE2089	6.373	7.543	9.729	4.246	5.637	4.023								NVE2089	2.661	9.355	8.472	8.649	9.546	5.726
		NVE13563	20.456	18.819	17.962	57.028	57.966	55.951								NVE13563	16.673	16.61	18.929	56.033	44.15	62.428
		NVE23785	6.365	0.097	2.551	8.513	0.312	6.329								NVE23785	1.317	0.272	0.455	0.63	1.132	2.627
		NVE6595	0.253	0.108	0.137	0.174	0	0.529								NVE6595	0.055	0.112	0.216	0.087	0	0.112
		NVE4991	0.983	0.476	0.37	0.112	0.385	0.318								NVE4991	0.083	0.591	0.079	0.12	0.234	0
		NVE15250	0.683	0.758	0.716	0.245	0.144	0.706								NVE15250	0.93	1.237	0.953	0.826	0.135	0.423
		NVE15964	4.262	2.857	4.048	2.491	1.827	1.647								NVE15964	5.229	4.481	5.095	2.401	2.952	2.166
		NVE8657	21.653	27.638	23.442	27.06	33.616	24.293								NVE8657	16.655	19.976	23.064	27.5	25.882	26.365
		NVE19272	2.872	0.39	1.006	2.337	0.829	2.188								NVE19272	3.241	1.303	1.97	1.684	0.935	2.178
		NVE10482	0.645	0.996	0.837	0.674	0.925	0.753								NVE10482	0.773	0.75	0.996	0.717	0.787	0.71
		NVE9850	21.876	31.112	24.046	27.131	32.498	36.458								NVE9850	32.205	25.853	23.035	29.304	29.228	29.664
		NVE7466	1.067	2.218	1.521	0.459	0.697	0								NVE7466	0.589	0.666	0.462	0.152	0	0
		NVE14527	0	0.444	4.49	0.184	0.325	0.329								NVE14527	0.856	1.856	2.353	0.804	0.295	0.685
		NVE5416	12.769	20.161	13.584	22.987	24.157	29.07								NVE5416	25.419	17.848	14.816	21.372	27.309	20.054
		NVE24931	1.843	1.84	3.758	0.674	0.757	0.494								NVE24931	3.139	3.159	5.218	1.706	1.218	0.598
		NVE21084	962.81	3007.62	1253.79	2016.94	3139.11	2502.53								NVE21084	1565.03	1050.87	651.61	1362.11	2675.33	2024.16
		NVE3878	10.535	9.642	11.427	6.727	6.839	6.87								NVE3878	10.302	7.452	8.768	5.096	2.915	4.245
		NVE3066	2.826	1.526	2.06	1.98	0.949	1.388								NVE3066	2.283	1.34	1.768	0.837	0.996	1.195
		NVE2237	0.676	1.104	2.752	3.021	2.584	2.882								NVE2237	0.902	1.369	0.505	4.77	9.386	6.934
		NVE23067	3.747	5.487	3.573	0.316	0.913	0.176								NVE23067	4.511	1.115	1.963	0.685	0.96	0.971
		NVE19062	0.737	0.487	0.668	0.51	0.469	0.682								NVE19062	1.04	0.591	0.318	1.141	0.898	1.506
		NVE16616	11.549	9.631	12.401	3.522	3.966	2.2								NVE16616	8.194	10.677	11.012	5.194	3.678	5.726
		NVE19279	0.914	0.465	0.596	0.612	0.733	0.635								NVE19279	0.69	1.359	0.772	2.151	0.947	0.71
		NVE21381	25.654	5.822	12.135	34.041	9.843	27.164								NVE21381	11.223	11.455	12.117	13.625	16.262	15.398
		NVE9859	0.369	0.519	0.435	0.674	0.901	0.882								NVE9859	0.58	0.525	0.844	0.75	0.603	0.871
		NVE20966	3.402	1.677	2.591	6.584	1.25	6.2								NVE20966	1.915	1.968	0.938	0.793	1.858	1.108
		NVE20600	0	0	0.072	0	0	0								NVE20600	0	0	0.079	0.25	0.123	0.386
		NVE2065	7.164	5.151	6.599	3.766	2.981	3.282								NVE2065	6.997	5.484	6.459	3.825	3.74	4.083
		NVE15924	0.069	0.087	0.193	1.49	1.322	1.176								NVE15924	0.074	0.15	0.108	0.75	0.517	1.444
		NVE6077	18.175	17.304	19	15.536	18.292	19.482								NVE6077	11.867	18.045	20.805	15.211	14.393	12.822
		NVE23111	1.413	1.537	0.917	2.062	2.548	2.847								NVE23111	2.744	1.575	1.645	2.347	3.813	3.149
		NVE22317	281.472	399.598	323.375	552.797	962.399	552.864								NVE22317	332.229	365.916	276.595	772.178	850.372	1162.2
		NVE15315	0.353	0.509	0.209	1.215	1.226	1.612								NVE15315	3.02	3.403	2.692	10.159	12.793	9.199
		NVE716	6.473	8.051	7.717	6.104	5.589	7.623								NVE716	7.641	6.243	8.732	12.875	14.516	13.021
		NVE6387	8.37	7.792	7.967	2.307	2.824	3.059								NVE6387	8.194	10.067	9.706	3.846	3.813	2.664
		NVE20843	4.999	8.376	8.2	2.307	4.194	3.27								NVE20843	7.715	3.478	4.662	3.52	1.882	5.228
		NVE11022	3.171	4.026	3.565	12.494	11.093	13.176								NVE11022	3.858	5.409	6.098	19.232	21.946	15.784
		NVE5912	28.641	23.375	28.697	33.255	30.936	23.235								NVE5912	23.357	38.189	36.66	27.663	31.418	21.871
		NVE10261	0	0	0	0.235	0.144	0								NVE10261	0.276	0	0	0	0	0
		NVE21103	0.038	0.097	0.016	2.195	0.986	2.176								NVE21103	0.064	0.047	0.022	2.705	4.059	2.627
		NVE4422	0.315	0.087	0	0.592	0.421	0								NVE4422	0.589	0.244	0.202	0.228	0.111	0.299
		NVE15741	1.459	1.775	2.841	0.847	2.752	0								NVE15741	0.506	0.806	3.081	1.25	0	1.755
		NVE12653	3.524	0.271	1.867	5.134	0.745	4.412								NVE12653	0.985	0.159	0.339	0.75	0.898	1.32
		NVE16110	16.11	16.676	14.67	6.553	5.144	5.659								NVE16110	13.221	16.676	17.471	7.584	7.282	6.336
		NVE10743	1.19	2.002	1.328	1.031	0.613	0.741								NVE10743	1.004	2.409	0.758	0.891	1.71	1.108
		NVE17286	1.344	0.941	0.901	1.541	1.286	0.824								NVE17286	0.902	0.666	0.758	0.598	1.882	2.116
		NVE25956	3.056	3.127	2.382	9.207	8.918	6.223								NVE25956	2.237	2.118	3.103	5.031	7.688	6.224
		NVE23555	11.034	8.354	10.204	28.05	23.4	27.105								NVE23555	10.652	8.465	11.907	25.468	27.014	29.365
		NVE25799	0	0.097	0.113	0	0	0.482								NVE25799	0	0	0.144	0.109	0	0
		NVE15752	8.239	5.238	8.249	22.579	16.934	16.341								NVE15752	7.061	6.355	6.863	14.407	15.045	15.361
		NVE22977	6.926	6.709	6.14	3.113	2.62	3.07								NVE22977	8.995	7.527	6.82	3.586	4.736	3.921
		NVE3905	25.216	40.451	30.548	61.683	108.804	75.762								NVE3905	28.098	33.446	33.658	72.146	82.776	67.606
		NVE3594	10.259	22.152	12.272	7.992	5.661	9.047								NVE3594	19.785	15.992	14.26	12.995	12.141	11.776
		NVE23564	3.409	2.435	4.329	6.002	6.093	6.729								NVE23564	3.692	3.525	4.669	4.292	6.065	3.859
		NVE11128	0.86	0.747	0.628	2.082	2.187	1.565								NVE11128	0.829	0.741	0.491	2.173	1.993	1.992
		NVE4228	1.651	4.22	7.436	2.521	2.86	6.117								NVE4228	3.038	3.075	3.385	5.378	8.07	6.423
		NVE7023	0.384	0.519	0.475	0.837	0.421	1.212								NVE7023	0.994	0.244	0.592	0.858	0.935	0.647
		NVE1910	8.608	4.989	6.438	3.277	1.875	3.082								NVE1910	6.307	6.065	6.25	2.39	2.337	3.087
		NVE16328	1.252	0.563	0.958	1.255	0.637	0.941								NVE16328	0.737	0.516	0.606	0.782	0.308	1.095
		NVE2259	14.582	7.186	12.634	9.605	5.36	7.882								NVE2259	5.717	6.655	10.594	4.39	3.961	6.037
		NVE22888	33.025	16.481	18.525	49.689	19.795	41.034								NVE22888	23.099	9.702	17.009	21.513	16.127	29.428
		NVE939	6.12	5.822	9.045	1.5	2.344	2.271								NVE939	3.36	11.099	9.064	3.857	2.546	2.278
		NVE18706	5.935	3.842	4.957	4.103	1.899	1.694								NVE18706	1.326	4.612	3.32	2.054	1.439	1.656
		NVE16842	10.259	7.976	8.039	13.984	16.165	10.188								NVE16842	4.566	8.268	9.143	9.844	6.286	8.652
		NVE1236	4.722	15.118	3.388	14.831	28.412	16.799								NVE1236	14.85	26.481	13.452	46.21	89.8	58.668
		NVE3477	10.842	7.532	21.655	13.851	5.901	16.823								NVE3477	2.182	2.625	2.49	2.597	2.743	2.129
		NVE7206	8.239	7.792	7.548	7.809	9.723	9.706								NVE7206	7.015	8.896	8.58	6.758	7.344	5.141
		NVE22091	1.712	2.76	2.334	1.327	4.435	1.847								NVE22091	4.557	2.906	3.688	2.401	2.522	2.627
		NVE16798	22.007	34.088	17.511	61.815	58.494	54.116								NVE16798	46.852	98.425	32.518	121.757	171.223	82.967
		NVE5202	0.868	1.223	0.418	0.561	0.421	0.518								NVE5202	0.239	1.34	1.349	1.554	1.132	0.772
		NVE6484	0.683	5.043	1.159	0.51	0	0.518								NVE6484	2.025	3.881	0	0.858	0	0
		NVE5102	68.569	77.796	71.066	30.112	63.446	39.728								NVE5102	47.81	71.607	99.09	64.768	50.35	82.021
		NVE6478	7.364	7.564	5.923	5.206	6.586	5.565								NVE6478	8.627	7.696	7.52	8.453	9.361	9.734
		NVE4539	7.364	10.172	10.896	4.022	5.456	8.141								NVE4539	16.931	9.646	11.395	12.028	13.015	12.946
		NVE11437	1.728	1.905	0.925	0.806	1.142	1.859								NVE11437	1.436	2.062	1.674	0.869	0.689	1.046
		NVE24718	0.415	0.238	0.402	0.051	0.325	0.635								NVE24718	0.939	0.337	0.671	0.185	0	0.311
		NVE23495	5.275	3.809	4.724	9.442	5.144	7.953								NVE23495	0.681	1.903	2.208	0.761	2.928	0.946
		NVE13066	0	0	0	0	0	0								NVE13066	0	0	0	0.076	0	0
		NVE15037	1.213	0.455	0.676	2.133	1.659	2.282								NVE15037	2.2	1.922	1.306	1.467	2.177	1.506
		NVE3027	14.674	11.168	14.107	12.524	11.105	13.129								NVE3027	11.904	11.792	15.638	13.245	9.952	14.54
		NVE3894	108.536	120	119.334	75.626	83.409	79.691								NVE3894	91.339	108.005	103.42	69.049	68.654	75.187
		NVE9295	8.807	11.503	10.373	7.533	10.432	9.506								NVE9295	9.225	9.768	10.11	9.659	9.694	10.32
		NVE22549	7.118	7.597	8.409	3.818	3.509	3.341								NVE22549	8.507	8.23	7.613	4.324	3.506	3.697
		NVE2062	2.926	2.662	3.275	6.461	8.317	5.306								NVE2062	2.081	3.918	3.074	2.966	4.158	3.087
		NVE11868	2.334	2.056	1.931	1.531	1.995	1.271								NVE11868	3.093	3.018	2.403	2.195	1.981	1.332
		NVE5437	2.004	3.625	1.722	2.419	1.755	3.341								NVE5437	2.605	2.69	2.872	3.825	4.133	4.606
		NVE3818	2.895	2.543	2.092	2.286	2.848	3.012								NVE3818	4.64	3.159	2.699	1.217	3.641	3.797
		NVE3206	42.562	45.148	42.587	57.763	65.441	62.421								NVE3206	38.364	36.295	45.558	61.367	68.753	71.378
		NVE2510	0.683	0.444	0.571	0.908	0.445	0.388								NVE2510	0.773	0.6	0.693	1.315	0.947	1.058
		NVE10979	60.683	57.051	53.418	65.633	106.509	54.822								NVE10979	86.137	132.368	109.107	77.003	131.625	116.901
		NVE932	6.757	7.846	6.687	5.42	2.356	4.553								NVE932	5.588	3.515	3.572	5.911	11.219	8.191
		NVE7689	2.864	2.565	2.648	2.95	1.983	2.506								NVE7689	2.062	2.372	2.887	2.108	2.694	1.183
		NVE4260	6.005	6.471	4.394	7.41	3.798	6.612								NVE4260	4.566	3.337	3.832	5.335	5.683	6.311
		NVE20687	4.323	9.231	3.436	4.644	26.501	6.6								NVE20687	23.016	76.284	4.431	47.297	54.778	60.548
		NVE23720	0.077	0.422	0.708	0.092	1.238	0								NVE23720	0.516	0.872	0.794	2.032	1.71	1.793
		NVE5184	2.972	3.095	4.313	9.36	11.057	9.094								NVE5184	3.452	3.665	4.128	6.172	7.602	9.697
		NVE4835	1.781	1.18	1.609	0.929	0.986	1.365								NVE4835	1.786	1.528	1.674	1.217	1.39	1.145
		NVE23167	4.976	6.655	5.134	2.041	2.332	3.882								NVE23167	6.251	5.212	5.954	2.369	2.522	3.473
		NVE21735	2.657	5.66	2.849	1.266	1.382	0.882								NVE21735	3.167	2.662	3.255	1.326	1.279	1.295
		NVE19764	6.811	3.117	4.684	7.288	6.766	7.235								NVE19764	4.898	4.059	8.862	5.596	4.65	6.622
		NVE8864	29.616	23.569	23.587	5.696	15.071	13.27								NVE8864	15.347	19.113	19.355	30.814	24.652	27.013
		NVE26085	4.983	12.488	4.667	7.053	11.694	7.306								NVE26085	6.399	5.606	5.441	6.91	12.326	9.187
		NVE19116	0.054	0.076	0.097	1.388	1.178	1.694								NVE19116	0.046	0.047	0.072	0.293	0.32	0.473
		NVE14346	10.09	12.412	10.639	11.728	14.891	15.364								NVE14346	14.767	11.68	13.841	19.525	21.835	22.755
		NVE10906	7.502	3.549	2.72	0.276	1.779	6.517								NVE10906	0	2.278	0.419	1.869	1.353	0.062
		NVE5920	5.352	10.822	7.484	24.814	28.941	22.635								NVE5920	0.249	0.262	0.541	0.043	0.455	0.149
		NVE21975	2.05	1.569	2.253	1.021	0.673	0.588								NVE21975	2.817	2.962	2.915	0.913	0.603	1.008
		NVE13257	150.944	66.455	473.33	9.054	8.75	27.999								NVE13257	877.719	1127.33	92.646	15.146	28.441	33.847
		NVE8488	4.853	6.58	8.385	6.492	7.524	7.259								NVE8488	0.939	1.012	1.443	1.065	3.309	3.361
		NVE6237	5.321	0.043	1.223	4.869	0.06	2.318								NVE6237	0.598	0.187	0.346	0.206	0.209	1.917
		NVE18310	3.578	4.523	4.466	4.399	4.615	5.517								NVE18310	4.382	3.712	4.301	8.725	7.774	7.083
		NVE7028	0.653	2.121	1.36	1.868	3.257	1.518								NVE7028	1.206	1.087	2.555	1.282	1.476	1.606
		NVE6978	18.812	31.296	19.692	7.758	13.821	11.423								NVE6978	29.572	23.969	25.337	11.887	17.37	20.614
		NVE19701	3.402	1.472	2.076	1.378	2.68	2.412								NVE19701	2.918	3.525	2.324	1.478	1.734	1.531
		NVE1326	20.939	18.808	21.116	24.589	31.561	25.834								NVE1326	20.669	20.585	23.93	34.65	31.319	33.697
		NVE15763	0	0	0	0	0	0								NVE15763	0	0	0	0	0	0
		NVE16085	22.959	25.68	23.997	86.323	104.61	103.326								NVE16085	14.224	13.939	6.747	39.137	70.585	45.897
		NVE4786	8.109	6.504	9.343	3.287	6.634	3.718								NVE4786	6.316	7.593	10.709	5.52	3.703	4.631
		NVE6446	2419.54	157.064	1135.21	13.147	20.359	42.681								NVE6446	1311.13	1084.12	50.631	13.256	13.113	57.249
		NVE22709	2.864	0.13	0.394	3.256	0.06	3.247								NVE22709	0.644	0.187	0.245	0.163	0.467	0.498
		NVE21725	1.643	1.396	1.722	0.919	0.937	0.659								NVE21725	1.353	0.834	1.833	0.511	0.492	0.822
		NVE16047	0.307	0.79	0.475	2.266	2.151	1.553								NVE16047	1.335	0.309	0.714	0.522	1.599	1.444
		NVE15237	0.691	1.71	1.77	0.582	0.733	0.894								NVE15237	1.372	1.219	1.364	0.967	1.07	1.432
		NVE8457	0.921	1.396	1.762	1.705	1.466	0.8								NVE8457	1.409	1.078	1.494	0.75	0	0.485
		NVE18020	36.611	36.588	45.484	35.43	38.772	35.293								NVE18020	32.407	23.491	40.268	26.859	26.14	34.917
		NVE13223	1.651	2.554	1.135	2.725	3.618	5.035								NVE13223	2.173	1.537	1.956	3.825	4.096	4.295
		NVE8924	18.152	15.399	15.781	15.678	14.759	15.458								NVE8924	15.283	13.808	19.759	17.287	15.143	20.838
		NVE24522	4.116	4.718	4.539	2.715	2.067	2.129								NVE24522	4.152	4.734	5.535	3.238	2.239	3.012
		NVE2949	5.283	3.344	5.247	3.409	3.233	3.012								NVE2949	3.084	5.062	4.85	2.51	2.829	2.851
		NVE6148	1.574	3.301	1.191	2.031	5.072	4								NVE6148	1.169	0.975	1.111	2.01	2.313	2.44
		NVE15400	0.929	2.056	0.394	0.878	0.613	0								NVE15400	1.436	0.919	1.378	1.304	0.91	1.929
		NVE9989	2.987	6.179	3.46	2.378	6.887	2.941								NVE9989	3.821	3.478	4.041	4.118	3.248	3.983
		NVE2776	7.402	4.491	7.17	3.777	2.512	3.129								NVE2776	6.472	5.165	7.245	4.053	3.42	5.838
		NVE21075	0.745	0.898	0.966	0.51	0.589	0.859								NVE21075	1.215	0.759	0.953	1.141	1.255	1.456
		NVE23279	1.182	0.887	0.684	0.235	0.745	0.788								NVE23279	1.04	1.265	1.653	0.348	0.664	0.274
		NVE22644	12.869	12.813	22.855	5.42	0.565	7.717								NVE22644	0.626	11.127	40.348	2.619	0.738	6.224
		NVE15413	22.506	4.502	10.397	39.87	3.077	23.235								NVE15413	5.008	4.556	6.242	7.062	5.24	11.042
		NVE7949	7.579	6.331	9.697	6.349	7.608	6.212								NVE7949	8.433	9.814	9.75	11.159	10.407	9.996
		NVE696	4.646	3.766	4.49	2.348	3.017	1.882								NVE696	7.328	4.181	5.535	3.27	3.002	2.925
		NVE11568	4.553	7.023	5.038	12.361	12.379	15.199								NVE11568	7.54	4.799	5.405	12.81	13.79	12.361
		NVE10112	0.868	1.006	0.925	0.296	0	0.812								NVE10112	0.451	0.3	0.419	0.228	0	1.133
		NVE6481	3.363	0.574	1.569	3.818	0.409	4.388								NVE6481	2.375	1.612	3.32	2.814	1.304	3.573
		NVE5419	6.926	3.744	5.287	19.823	11.225	16.764								NVE5419	4.428	3.881	3.514	10.463	15.61	15.759
		NVE24647	9.721	1.288	7.838	98.021	30.359	51.316								NVE24647	1.979	1.453	1.768	24.762	10.555	34.73
		NVE17754	7.464	9.133	9.085	10.514	10.588	9.706								NVE17754	5.653	12.345	8.393	12.452	12.277	9.909
		NVE3286	29.017	26.794	32.383	21.987	28.147	20.305								NVE3286	36.44	46.335	46.438	28.435	26.854	27.735
		NVE2780	0.131	0.628	1.078	0.265	0.072	0.224								NVE2780	0.405	1.312	1.119	0.076	0.431	0.075
		NVE25776	456.934	579.376	268.854	1332.18	1039.67	1120.21								NVE25776	399.262	595.396	567.09	1279.11	1606.42	1648.39
		NVE17240	1.121	1.71	1.465	0.857	0.385	0.471								NVE17240	0.681	1.5	1.58	0.717	0.812	0.373
		NVE16295	3.148	2.337	2.318	5.583	6.033	6.8								NVE16295	4.318	4.678	2.872	2.423	3.518	2.191
		NVE9198	11.633	7.575	11.628	7.962	7.391	5.259								NVE9198	8.056	19.094	14.585	10.626	11.403	2.975
		NVE20629	6.104	12.293	9.295	5.298	8.401	5.941								NVE20629	8.166	12.102	11.15	9.409	14.712	10.506
		NVE15040	0	1.255	0	0	0	0								NVE15040	3.471	0	2.021	0	0	1.992
		NVE24149	0.975	1.45	0.966	1.429	2.752	2.2								NVE24149	1.105	0.703	0.989	0.771	0.713	1.456
		NVE11913	0.223	0.476	0.314	0.092	0.084	0.188								NVE11913	0.175	0.45	0.354	0.315	0.246	0.162
		NVE18047	9.345	5.671	8.482	7.921	8.197	10.306								NVE18047	7.964	10.883	8.898	14.136	16.041	9.635
		NVE3688	6.527	7.759	6.14	3.777	4.591	7.341								NVE3688	1.989	0	0.613	0.391	0	1.979
		NVE25877	7.978	10.291	8.764	5.665	6.406	5.412								NVE25877	22.547	12.402	11.164	5.835	6.384	8.49
		NVE8751	8.162	6.201	6.872	8.778	9.627	7.553								NVE8751	7.264	6.674	7.671	7.953	7.455	8.129
		NVE7950	7.51	14.339	7.106	14.106	22.415	18.152								NVE7950	11.821	8.258	11.626	23.719	23.914	29.577
		NVE13331	3.286	5.454	4.828	1.868	1.971	2								NVE13331	1.777	1.809	2.41	0.685	1.021	1.17
		NVE25569	89.171	136.828	181.347	194.133	229.158	172.747								NVE25569	102.626	122.019	118.734	177.442	166.34	226.47
		NVE15391	6.726	9.263	7.524	11.657	20.191	12.882								NVE15391	22.252	9.927	13.74	16.396	17.406	18.448
		NVE8334	15.25	24.413	20.014	30.346	95.235	29.858								NVE8334	27.141	91.151	27.264	69.593	143.016	76.967
		NVE12454	3.824	0.617	2.511	5.604	0.144	3.976								NVE12454	1.271	0.712	0.585	0.891	0.91	1.108
		NVE6971	13.046	8.646	7.025	9.023	12.091	26.94								NVE6971	30.262	39.511	11.157	46.786	36.978	53.104
		NVE12737	1.566	1.98	2.06	3.113	2.788	3.082								NVE12737	1.123	1.472	1.819	2.314	2.952	2.278
		NVE20086	20.578	10.291	14.558	15.433	14.026	13.552								NVE20086	19.242	18.926	19.066	12.43	13.987	8.291
		NVE9362	1.666	0.498	0.925	1.837	1.046	1.153								NVE9362	1.077	1.237	1.169	0.717	1.292	0.373
		NVE24108	0.376	0.108	0.7	0.582	0.108	0.271								NVE24108	0.451	0.609	0.339	0.272	0.16	0
		NVE21365	3.041	4.74	2.921	3.971	5.42	4.129								NVE21365	5.183	2.587	2.151	1.684	2.805	2.141
		NVE2707	6.734	6.742	5.762	6.267	6.646	5.906								NVE2707	5.018	5.334	5.853	7.302	5.019	5.689
		NVE7312	8.623	10.703	8.257	3.644	4.868	5.388								NVE7312	8.59	9.074	10.247	5.52	4.576	4.929
		NVE1388	0.415	0.714	0.378	0.347	0.625	0.4								NVE1388	0.249	0.572	0.491	0.315	0.529	0.361
		NVE19067	4.684	3.127	4.257	1.388	1.695	2.047								NVE19067	3.296	4.603	4.763	2.271	2.325	2.315
		NVE22323	8.3	1.255	18.163	12.259	13.269	7.27								NVE22323	7.559	1.959	6.437	6.411	0	11.577
		NVE14995	147.297	90.187	183.52	74.881	71.739	47.34								NVE14995	83.338	107.03	113.66	72.591	38.159	43.892
		NVE25298	0.184	0.087	0.161	0.265	0	0.141								NVE25298	0.184	0.412	0.39	0.076	0.603	0.423
		NVE25079	7.118	4.426	6.808	3.848	1.767	4.012								NVE25079	6.04	3.075	5.246	3.281	2.288	5.39
		NVE2515	1.49	2.175	2.664	1.235	1.947	1.023								NVE2515	6.472	5.54	7.383	4.39	3.432	6.585
		NVE12247	50.348	34.726	42.78	421.572	353.899	287.014								NVE12247	25.622	39.52	43.364	382.156	511.615	377.517
		NVE11657	0.445	1.45	0.764	1.409	1.442	1.153								NVE11657	1.464	1.059	1.328	1.793	1.341	0.983
		NVE9899	10.036	5.952	8.409	4.175	4.291	4.765								NVE9899	8.369	8.015	12.752	4.107	3.9	4.033
		NVE2561	53.266	72.18	26.347	35.634	73.794	36.046								NVE2561	26.975	44.901	51.937	56.011	35.354	48
		NVE15705	6.166	15.94	7.983	2.531	1.875	3.788								NVE15705	10.348	13.133	12.954	6.704	5.659	4.32
		NVE11235	6.197	3.658	5.665	2.021	2.404	2.012								NVE11235	3.821	4.828	4.979	2.217	1.981	1.095
		NVE9519	18.021	13.624	14.445	20.915	16.285	15.188								NVE9519	16.48	20.21	16.75	16.287	19.965	15.697
		NVE7608	3.947	3.972	4.74	1.439	1.851	1.059								NVE7608	4.935	4.265	4.662	1.434	1.415	1.456
		NVE5606	10.02	28.547	13.994	13.269	19.314	26.376								NVE5606	15.614	6.768	11.77	9.105	5.609	11.253
		NVE411	1.981	2.056	0.909	1.97	1.875	1.659								NVE411	4.217	3.337	2.692	1.619	2.214	1.058
		NVE17521	23.327	20.799	26.444	49.597	70.765	52.622								NVE17521	21.958	33.568	34.878	56.402	72.935	52.158
		NVE4212	4.784	6.46	5.907	14.3	13.617	13.952								NVE4212	15.2	7.218	8.414	19.818	17.062	20.726
		NVE23803	1.467	1.472	1.191	0.766	0.469	0.918								NVE23803	0.589	0.525	0.765	0.608	0.295	0.921
		NVE18173	5.851	3.452	5.295	2.919	1.695	2.776								NVE18173	3.406	5.484	6.156	2.945	3.74	1.942
		NVE5992	0.845	1.353	1.239	0.521	0.925	0.588								NVE5992	1.031	0.422	0.318	0.706	0.062	0.436
		NVE10024	25.854	23.418	28.48	31.408	27.631	29.14								NVE10024	23.099	28.375	31.652	33.661	30.507	32.552
		NVE15160	10.55	12.088	9.713	13.851	14.098	8.223								NVE15160	41.163	29.312	25.958	22.535	32.242	23.365
		NVE6714	0.998	0.422	1.038	1.97	0.769	0.365								NVE6714	0.737	0.487	0.7	1.869	1.095	0.436
		NVE6032	0.568	1.894	0.563	0.806	0.901	0.788								NVE6032	0.147	0.562	0.267	1.228	1.218	1.033
		NVE13313	17.392	16.557	17.72	8.503	7.716	8.811								NVE13313	20.521	16.179	11.445	9.203	8.709	10.593
		NVE2765	6.488	8.343	6.293	13.668	11.297	12.635								NVE2765	8.093	6.955	8.855	10.681	12.547	11.141
		NVE22467	6.98	6.915	7.806	9.483	11.79	6.47								NVE22467	5.487	9.139	9.533	11.333	11.871	8.876
		NVE11902	8.308	2.943	6.647	1.654	1.358	1.588								NVE11902	6.583	7.668	4.445	1.25	1.858	2.826
		NVE3515	4.292	2.099	3.09	4.828	3.702	3.812								NVE3515	2.679	3.525	3.897	5.922	5.167	4.979
		NVE1301	12.286	0.13	4.901	18.363	4.351	18.893								NVE1301	2.283	0.459	0.83	4.585	6.926	11.502
		NVE7271	7.51	9.047	5.134	2.419	2.548	3.012								NVE7271	12.088	6.309	8.718	3.716	3.038	3.349
		NVE18179	0	0.173	0.338	0.663	0.986	4.435								NVE18179	0	0.487	0	1.25	0.836	1.357
		NVE12218	0.799	0.877	1.408	3.419	2.235	3.27								NVE12218	1.915	1.678	2.814	6.802	6.015	4.842
		NVE2702	312.408	286.35	384.141	280.262	476.981	218.499								NVE2702	630.237	388.094	297.754	434.418	690.995	647.468
		NVE23587	291.607	671.414	254.618	522.614	806.47	538.547								NVE23587	150.647	184.242	99.79	164.903	389.942	310.844
		NVE3610	23.995	21.405	23.249	25.243	31.993	25.14								NVE3610	16.581	21.138	25.229	34.834	27.85	36.05
		NVE2730	7.348	5.054	6.736	4.9	3.557	4.223								NVE2730	6.5	10.817	7.88	3.455	4.429	2.415
		NVE8840	2.188	2.879	2.648	3.072	3.906	4.329								NVE8840	3.416	2.24	4.366	3.444	5.486	2.166
		NVE7742	1.106	1.407	1.473	0.531	1.226	1.329								NVE7742	4.659	4.621	7.52	2.651	2.485	4.357
		NVE5773	2.995	0.054	1.191	2.307	0.096	1.423								NVE5773	0.506	0.075	0.216	0.315	0.123	0.635
		NVE11517	24.64	35.181	11.484	55.007	42.678	57.092								NVE11517	36.716	21.279	22.667	36.432	34.346	46.357
		NVE10498	4.062	4.729	4.08	3.083	3.185	2.753								NVE10498	2.679	3.759	4.763	1.825	2.362	2.34
		NVE13897	254.098	6.547	69.98	451.724	35.335	266.026								NVE13897	13.856	14.276	9.216	25.045	26.559	63.66
		NVE5827	5.529	4.675	5.48	1.296	0.733	0.965								NVE5827	2.882	5.399	4.251	1.63	2.03	1.183
		NVE17982	4.407	3.041	4.04	2.072	1.514	2.023								NVE17982	2.826	2.053	3.32	1.565	1.501	2.44
		NVE24583	19.772	7.575	18.412	38.931	22.739	13.917								NVE24583	1.639	7.387	17.666	38.626	24.738	30.884
		NVE17060	4.753	13.83	12.361	0.5	6.081	4.07								NVE17060	15.624	11.024	13.221	5.031	4.859	5.278
		NVE24823	3.386	4.707	3.235	8.401	9.615	12.047								NVE24823	4.014	1.875	2.901	7.182	8.316	8.564
		NVE12987	5.206	2.781	3.678	5.349	3.834	5.753								NVE12987	1.74	2.812	2.663	3.314	4.355	3.174
		NVE18176	6.281	10.951	7.452	6.961	9.963	6.553								NVE18176	13.073	9.496	8.119	9.475	11.453	13.22
		NVE12052	1.659	2.554	2.575	0	0.637	0.765								NVE12052	0.626	2.184	2.504	1.445	0	0.361
		NVE1406	1.106	1.915	1.239	1.848	1.683	1.847								NVE1406	1.768	1.809	2.309	3.814	4.096	2.602
		NVE6426	442.513	599.364	275.606	639.007	297.772	820.431								NVE6426	770.453	963.318	509.365	788.802	1099.3	648.265
		NVE4311	2.626	1.461	1.899	1.072	0.793	0.941								NVE4311	2.173	1.556	2.244	1.141	0.935	1.407
		NVE5607	23.158	22.985	26.025	19.261	26.104	14.494								NVE5607	6.509	12.308	23.663	11.615	10.518	8.851
		NVE3620	2.411	2.056	2.945	0.327	0.541	0.824								NVE3620	2.679	3.581	3.803	0.771	0.923	0.373
		NVE23811	8.945	10.129	7.162	8.441	8.629	5.965								NVE23811	14.878	19.432	16.418	11.561	9.115	10.021
		NVE9661	9.322	13.862	10.357	17.373	27.498	19.105								NVE9661	4.447	16.92	23.252	21.959	16.57	21.66
		NVE15695	0.415	0.281	0.241	0	0.349	0								NVE15695	0.709	0	0	0.359	0.59	0.336
		NVE13405	0.699	0.249	0.258	0.092	0.228	0								NVE13405	0.157	0.628	0.202	0	0.098	0
		NVE20299	0.184	0.097	0.282	0	0.096	0.165								NVE20299	0.221	0.319	0.274	0.272	0.086	0.174
		NVE25832	2.081	0.4	1.312	2.021	1.022	1.682								NVE25832	0.773	0.6	1.739	1.641	0.603	0.822
		NVE9367	2.073	1.125	2.398	2.889	2.548	3.541								NVE9367	2.955	1.322	2.432	2.619	2.411	2.228
		NVE4591	2.066	2.24	1.513	0.633	0.517	1.141								NVE4591	1.556	2.728	3.731	1.652	1.009	1.531
		NVE11451	11.334	5.844	6.848	10.707	7.163	8.529								NVE11451	8.12	5.718	5.744	6.291	6.101	7.544
		NVE1463	18.997	29.9	18.018	20.578	27.486	28.293								NVE1463	30.437	18.438	24.991	30.792	30.348	26.004
		NVE25112	1.958	3.203	2.157	5.124	9.182	5.235								NVE25112	4.631	3.646	3.19	6.324	7.073	6.137
		NVE16711	0	0	0	0	0	0.153								NVE16711	0	0	0	0	0	0.162
		NVE3931	10.957	10.291	12.184	7.472	9.074	7.588								NVE3931	6.343	7.002	11.467	7.291	6.704	7.32
		NVE10119	1.966	1.05	1.416	1.235	0.589	0.988								NVE10119	1.298	1.556	2.013	0.739	0.394	0.983
		NVE10355	1.728	3.723	4.394	4.481	5.937	11.835								NVE10355	4.723	2.306	4.012	6.65	3.752	6.336
		NVE15435	4.208	1.905	2.857	1469.58	732.88	1438.09								NVE15435	5.257	1.125	2.064	1155.93	2824.49	2951.56
		NVE10916	1.06	1.039	1.199	0.255	0.252	0.518								NVE10916	0.994	1.087	1.371	0.174	0.344	0.05
		NVE11000	1.52	1.796	1.432	1.266	1.442	1.447								NVE11000	2.025	1.331	1.544	1.412	1.365	1.245
		NVE13988	2.211	3.03	2.269	1.521	1.586	1.635								NVE13988	4.079	1.622	2.598	1.662	1.907	2.465
		NVE25060	0.131	0.617	1.28	0.051	0.276	0.224								NVE25060	1.758	0.628	0.498	1.771	0.603	2.851
		NVE22970	0.453	0.617	0.845	0.459	0.264	0.471								NVE22970	0.884	0.356	0.484	0.272	0.123	0.51
		NVE21478	1.213	0.822	0.756	0.633	0.529	0.435								NVE21478	1.077	0.778	0.657	0.348	0.504	0.137
		NVE18979	12.554	9.058	12.948	6.033	7.488	6.153								NVE18979	6.785	10.152	11.871	7.03	6.532	6.349
		NVE14213	7.847	10.389	8.884	13.862	11.802	11.529								NVE14213	3.462	6.018	8.155	12.408	10.555	7.73
		NVE6938	6.627	5.162	5.867	1.276	1.166	1.412								NVE6938	4.751	5.352	4.958	2.597	2.583	2.091
		NVE2384	14.336	13.884	13.278	29.315	18.989	22.446								NVE2384	9.805	15.448	12.961	19.71	17.616	16.17
		NVE25516	0	1.061	1.867	0	0	0								NVE25516	0	9.599	0	0	0	0
		NVE18476	24.349	13.311	24.198	4.063	2.332	4.082								NVE18476	11.932	22.225	24.103	5.161	5.019	5.066
		NVE23478	0	0	0	0	0	0								NVE23478	0	0.637	0	0	0	0
		NVE16548	47.722	99.136	48.501	95.142	180.639	130.078								NVE16548	85.557	123.903	78.141	195.967	345.177	428.393
		NVE8217	12.938	8.614	13.664	9.227	10.492	9.717								NVE8217	13.129	16.77	16.143	9.648	10.887	11.577
		NVE8848	3.709	3.344	4.853	9.227	3.005	8.164								NVE8848	6.491	7.124	8.306	10.213	7.147	15.249
		NVE4658	1015.05	1354.69	962.005	875.949	1410.99	1210.8								NVE4658	1004.54	916.796	820.989	839.413	847.604	1072.24
		NVE11142	2.173	2.392	1.666	3.603	4.219	3.87								NVE11142	3.95	2.287	2.562	4.368	5.843	7.033
		NVE15436	7.748	4.675	5.07	9.176	7.403	9.411								NVE15436	3.591	7.405	5.78	4.933	6.717	5.378
		NVE5833	0.084	0	0.064	0	0	0								NVE5833	0	0	0	0	0	0
		NVE5065	7.371	18.061	13.029	10.616	22.607	13.294								NVE5065	8.166	6.965	7.512	14.299	10.395	17.863
		NVE23451	1.513	2.305	1.207	2.623	2.824	2.529								NVE23451	1.427	1.284	2.28	3.803	2.817	3.149
		NVE12413	2.726	1.764	2.527	0.929	1.791	0.306								NVE12413	1.924	1.997	2.829	0.956	0.996	0.585
		NVE20811	31.444	48.221	30.628	32.653	41.356	44.928								NVE20811	34.921	28.403	29.328	34.932	36.191	35.216
		NVE1846	17.392	21.816	17.696	22.66	25.588	22.764								NVE1846	21.055	20.116	21.642	25.088	21.737	24.224
		NVE18375	21.485	19.436	18.147	4.797	5.781	4.965								NVE18375	15.062	21.935	17.637	4.77	4.933	4.917
		NVE3552	1.359	1.504	1.376	0.99	0	1.412								NVE3552	3.701	4.471	2.62	1.836	10.505	4.743
		NVE2474	1.436	1.796	1.408	2.164	2.332	2.447								NVE2474	1.317	0.825	1.14	3.021	1.771	1.606
		NVE23843	1.513	0.931	0.942	2.123	1.502	2.67								NVE23843	1.989	0.769	0.974	1.108	1.784	1.382
		NVE7488	0.445	0.552	0.563	0.429	0.168	0.165								NVE7488	2.946	0.553	1.595	1.423	0.283	1.544
		NVE23546	7.64	5.292	6.237	5.349	5.036	5.27								NVE23546	4.677	8.558	5.903	2.13	5.437	2.166
		NVE2684	2.519	2.456	2.591	5.338	4.759	5.412								NVE2684	2.09	2.418	3.601	3.705	5.413	5.938
		NVE25253	2.749	2.013	1.706	4.216	0.517	2.518								NVE25253	2.246	1.237	1.681	1.412	0.689	1.344
		NVE19674	35.682	30.106	38.7	32.837	47.101	28.599								NVE19674	32.647	32.921	43.14	27.348	30.631	35.552
		NVE19732	631.666	688.436	640.441	897.517	766.593	935.357								NVE19732	802.648	650.664	655.369	756.934	808.473	879.217
		NVE8410	9.598	6.504	10.357	9.156	8.846	3.859								NVE8410	9.713	44.066	27.358	46.004	21.368	27.274
		NVE23290	7.187	8.419	6.027	14.739	13.232	12.717								NVE23290	5.441	6.787	6.574	16.233	15.857	16.556
		NVE24282	12.002	18.894	12.908	13.239	14.795	11.27								NVE24282	14.51	13.17	14.015	18.134	18.44	18.959
		NVE23977	10.366	5.368	8.072	4.644	2.596	4.517								NVE23977	8.056	8.952	8.054	3.368	3.518	3.573
		NVE24326	4.461	5.043	5.875	7.237	15.191	9.858								NVE24326	2.191	10.086	10.652	13.451	15.512	13.457
		NVE20261	9.091	6.753	8.876	3.154	3.365	4.259								NVE20261	10.1	7.724	7.837	4.781	3.641	2.564
		NVE7305	3.655	2.77	2.889	0.755	0.769	1.153								NVE7305	3.793	3.281	3.262	0.793	1.575	0.946
		NVE18633	2.035	0.325	1.891	4.103	3.197	6.012								NVE18633	1.151	0.384	0.671	0.554	1.501	1.929
		NVE20810	1.321	1.591	0.789	1.286	1.418	1.165								NVE20810	2.21	2.147	1.746	1.152	0.972	1.344
		NVE15664	4.108	3.907	3.758	4.583	4.062	4.247								NVE15664	5.68	3.768	4.113	3.499	4.908	4.755
		NVE25422	0.837	5.281	5.191	1.878	12.776	8.247								NVE25422	1.482	3.196	2.49	3.651	6.852	3.685
		NVE25314	13.253	18.635	15.387	6.88	7.944	6.941								NVE25314	13.23	9.974	7.325	6.519	5.573	6.087
		NVE24915	25.301	14.155	16.714	16.566	4.555	15.811								NVE24915	19.288	14.951	14.484	12.137	12.978	18.461
		NVE23521	2.319	3.106	3.291	1.837	2.32	2.906								NVE23521	2.099	3.45	2.36	1.988	1.206	1.469
		NVE11988	6.051	12.261	8.434	5.655	6.718	4.823								NVE11988	8.608	7.696	7.087	6.519	5.843	8.502
		NVE20912	15.987	19.836	19.998	16.362	20.888	16.482								NVE20912	17.437	12.514	15.104	20.481	24.283	23.428
		NVE1420	10.819	7.553	10.244	5.92	5.733	4.859								NVE1420	9.409	10.592	11.734	6.411	6.569	7.544
		NVE8577	0.092	0.519	1.143	0	0.421	0								NVE8577	0.856	0.862	0.794	1.858	0.923	0.635
		NVE20721	7.026	7.802	3.951	13.004	19.073	12.541								NVE20721	2.734	2.681	3.175	11.159	7.738	14.241
		NVE25275	24.602	0.855	8.176	34.919	0.793	24.811								NVE25275	5.69	1.05	1.905	4.65	2.436	9.809
		NVE16768	9.506	8.949	11.146	3.532	3.606	3.6								NVE16768	8.396	9.224	9.67	2.738	3.002	3.734
		NVE25665	2368.05	3831.34	2311.98	3075.02	2648.82	3768								NVE25665	2638.37	4402.29	2033.55	3419.51	3935.38	2904.75
		NVE1986	9.498	6.352	6.341	12.341	7.439	9.447								NVE1986	5.331	4.977	5.434	5.867	6.04	4.282
		NVE16313	27.627	37.486	27.216	163.5	160.099	176.782								NVE16313	26.598	23.716	34.517	179.984	191.717	212.205
		NVE20202	25.815	14.999	23.941	58.651	44.877	38.94								NVE20202	10.505	20.322	23.649	60.433	80.058	44.975
		NVE19580	13.268	12.293	12.111	5.206	6.742	6.67								NVE19580	14.905	15.326	16.612	5.639	5.548	4.817
		NVE18259	18.329	14.988	16.014	61.417	60.177	46.187								NVE18259	14.454	11.961	12.716	22.068	18.378	28.444
		NVE26081	23.527	18.613	18.984	13.943	15.276	11.341								NVE26081	13.911	20.557	23.88	17.471	15.647	13.369
		NVE22997	15.296	11.601	14.139	15.709	10.3	11.2								NVE22997	14.519	14.989	15.523	11.724	12.043	14.203
		NVE17522	1.874	1.547	2.334	1.327	1.911	1.235								NVE17522	2.256	1.781	1.515	1.652	1.599	1.718
		NVE10245	59.194	90.003	55.334	29.305	45.466	46.622								NVE10245	33.171	40.176	25.395	21.437	27.309	21.61
		NVE3830	0.238	0.303	0.048	0	0	0								NVE3830	0	0.262	0.657	0.152	0.074	0
		NVE13502	2.05	2.045	1.384	3.971	2.716	2.859								NVE13502	1.151	2.512	1.775	3.184	3.592	1.456
		NVE8796	2.58	3.549	2.631	0.959	1.647	1.918								NVE8796	1.05	0.412	1.046	1.956	1.427	0.672
		NVE11525	0.084	0.065	0.105	0.184	0.168	0								NVE11525	0.166	0.122	0.094	0.043	0.049	0.411
		NVE16438	5.467	4.945	7.299	11.626	11.406	13.917								NVE16438	3.333	4.724	6.069	8.627	6.249	8.403
		NVE21145	5.045	3.376	4.152	3.869	3.101	3.341								NVE21145	3.176	4.79	3.76	1.858	1.599	1.133
		NVE18068	3.233	6.536	5.698	3.603	14.206	12.035								NVE18068	3.986	1.547	2.735	2.358	1.415	2.452
		NVE101	2.273	4.015	2.446	2.542	3.113	2.553								NVE101	3.084	1.734	2.764	3.325	2.928	3.087
		NVE14114	0.737	0.595	1.706	0.255	0.421	0.835								NVE14114	2.025	1.519	1.198	0	1.611	1.295
		NVE8991	0.891	2.024	2.591	2.787	0.685	1.235								NVE8991	1.261	2.559	2.93	1.793	1.759	2.564
		NVE3714	7.195	6.59	5.52	2.705	3.425	3.847								NVE3714	6.712	6.402	6.091	4.368	4.404	3.373
		NVE16926	8.585	26.069	11.572	15.321	12.331	13.176								NVE16926	32.38	8.774	18.337	16.189	27.346	48.087
		NVE1193	4.108	0.465	3.718	8.207	2.993	8.682								NVE1193	5.754	3.825	5.117	5.617	2.915	8.328
		NVE24512	20.97	18.353	17.575	8.166	8.497	13								NVE24512	9.695	21.55	18.958	12.897	12.277	10.569
		NVE19989	2.956	4.307	2.841	5.481	5.288	6.423								NVE19989	3.535	1.847	3.327	4.911	5.56	2.9
		NVE7973	4.745	2.792	1.545	12.973	3.221	11.694								NVE7973	5.883	3.234	5.506	15.44	10.37	16.755
		NVE3928	62.319	88.856	62.576	61.785	59.191	76.88								NVE3928	54.549	84.383	55.798	67.735	83.797	59.851
		NVE22093	15.042	16.676	11.009	6.043	3.101	3.106								NVE22093	6.509	10.639	6.084	2.901	1.845	0
		NVE5135	8.208	4.989	8.031	3.777	4.507	4.588								NVE5135	6.132	11.389	8.018	3.433	4.921	3.685
		NVE26173	1.198	0.758	1.086	1.47	1.598	2.741								NVE26173	0.755	1.34	1.393	0.815	0.836	0.996
		NVE9644	11.249	8.398	10.582	8.727	11.285	8.423								NVE9644	9.087	11.652	12.001	10.322	9.57	8.739
		NVE24197	2.987	3.214	2.817	1.327	1.07	1.459								NVE24197	3.545	3.571	2.721	2.238	1.833	1.793
		NVE6321	3.202	3.03	3.332	51.557	52.473	52.622								NVE6321	5.901	3.384	4.972	54.175	69.355	73.818
		NVE15451	6.465	6.103	6.333	4.757	3.245	6.764								NVE15451	8.323	5.718	7.563	6.106	6.323	8.104
		NVE21402	3.079	1.905	3.066	2.991	2.981	1.859								NVE21402	2.246	2.465	2.165	2.151	2.116	2.589
		NVE53	0.392	0.855	0.74	3.552	6.057	3.718								NVE53	0.617	1.069	0.686	4.455	12.584	3.896
		NVE4542	0	0.541	0	0	0.505	0								NVE4542	0.147	0	0	0	0	0
		NVE19634	7.233	11.168	7.709	6.022	8.485	6.635								NVE19634	10.496	5.999	7.945	6.161	6.753	9.411
		NVE20787	0.092	0.184	0.185	0.204	0.18	0.529								NVE20787	0.11	0.178	0.534	0.076	0.135	0.336
		NVE7575	0.883	1.006	1.255	0.868	0.613	0.741								NVE7575	2.467	2.015	2.244	0.489	0.578	0.66
		NVE16709	1.497	9.631	5.649	1.102	14.53	1.541								NVE16709	13.423	8.258	9.446	21.676	16.004	19.693
		NVE9914	1.083	0.952	1.247	1.123	1.046	1.188								NVE9914	2.403	1.237	1.465	1.043	1.624	1.27
		NVE9703	13.437	33.092	22.846	7.268	22.463	4.094								NVE9703	7.844	5.259	4.979	5.954	4.773	6.361
		NVE20259	4.047	4.578	3.959	9.432	6.766	7.835								NVE20259	3.858	8.043	4.337	7.486	12.99	4.817
		NVE22818	0.038	0.195	0.282	0.031	0	0.082								NVE22818	0.101	0.056	0.13	0.043	0	0.075
		NVE11601	10.312	8.3	8.538	12.136	11.382	11.635								NVE11601	9.566	8.024	10.818	11.974	11.059	9.224
		NVE8500	2.058	5.01	2.446	3.062	3.053	2.529								NVE8500	4.263	4.584	5.42	4.683	3.223	3.971
		NVE3451	10.228	9.967	10.598	37.512	36.356	29.105								NVE3451	14.528	17.913	15.191	30.868	42.981	27.224
		NVE24878	0.038	0.065	0.105	0	0	0								NVE24878	0.064	0.037	0	0.033	0.062	0
		NVE22752	32.526	36.187	35.956	25.477	24.77	28.211								NVE22752	25.778	30.184	36.559	26.077	29.536	25.046
		NVE11430	27.19	23.634	24.4	12.065	16.117	16.329								NVE11430	10.809	12.336	11.604	5.802	6.151	4.519
		NVE6615	77.469	53.145	61.611	126.907	120.823	73.445								NVE6615	106.723	211.52	51.382	126.342	205.446	85.407
		NVE24308	206.452	247.803	288.747	413.804	600.46	460.832								NVE24308	183.11	212.795	176.48	275.48	410.375	389.728
		NVE15375	0.192	0	0	0.225	0.288	0								NVE15375	0.911	1.04	4.041	3.542	2.583	6.859
		NVE16866	9.153	6.244	8.072	1.735	1.562	1.765								NVE16866	7.798	7.49	5.607	2.249	2.633	2.988
		NVE26223	0	0	0	0	0	0								NVE26223	0	0	0	0	0	0
		NVE2016	71.671	110.239	95.651	142.096	212.801	238.368								NVE2016	56.381	42.941	68.391	162.393	136.816	311.491
		NVE7983	6.304	7.25	7.927	2.46	3.161	3.129								NVE7983	7.126	9.327	7.101	2.151	2.522	1.867
		NVE21810	106.048	39.239	56.661	92.733	168.993	260.579								NVE21810	15.209	23.294	26.47	51.61	102.938	114.387
		NVE14972	3.248	4.826	3.428	0.908	2.404	1.047								NVE14972	3.609	3.15	3.745	1.804	1.722	2.129
		NVE5758	0.115	0.054	0.105	0.184	0.673	0.271								NVE5758	1.031	2.062	1.566	2.912	2.042	2.004
		NVE4518	7.487	6.774	7.548	4.216	5.024	3.647								NVE4518	7.098	6.58	8.458	5.976	5.265	5.129
		NVE14462	72.232	95.955	46.634	202.084	228.149	296.472								NVE14462	89.166	73.134	61.29	234.539	262.451	282.487
		NVE23900	0	0	0	0	0	0								NVE23900	0	0	0	0	0	0
		NVE13024	7.84	7.662	7.999	6.318	10.144	5.835								NVE13024	9.851	6.205	7.253	8.116	8.144	7.842
		NVE10676	0.184	0.141	0.515	0.194	0.12	0.212								NVE10676	1.841	0.422	0.505	0.63	0.234	0.871
		NVE4949	1.743	2.294	2.358	2.603	3.726	3								NVE4949	1.915	1.95	3.24	4.835	3.727	6.125
		NVE2102	2.181	1.602	2.583	5.053	3.654	2.259								NVE2102	2.863	2.831	4.142	6.997	4.281	4.033
		NVE23062	1.459	0.941	0.354	0.153	0	0.729								NVE23062	0.221	0	0	0.206	0.787	0.149
		NVE11816	3.309	2.402	2.945	2.113	2.296	3.27								NVE11816	3.821	2.737	3.06	2.836	2.017	3.025
		NVE15906	0.507	0	0.161	0	0	0								NVE15906	3.572	6.421	0.686	0	0.664	0
		NVE10829	0.891	0.162	0.748	0.184	0	0.4								NVE10829	0.506	0.572	0.606	0.098	0.394	0.212
		NVE13700	168.897	352.794	215.042	128.061	220.817	220.04								NVE13700	298.726	326.162	147.412	269.787	352.595	263.914
		NVE19309	38.07	49.184	55.511	57.886	37.222	41.434								NVE19309	28.485	37.148	56.498	70.679	59.945	70.195
		NVE18744	1.39	1.547	1.336	0.316	0.505	0.318								NVE18744	1.252	1.725	2.223	0.369	0.246	0.286
		NVE1253	6.895	11.644	2.64	109.514	78.181	163.5								NVE1253	2.035	8.108	18.951	222.283	238.906	212.839
		NVE17222	0.476	1.309	2.905	0.347	4.747	1.165								NVE17222	5.717	3.862	3.356	6.03	2.903	7.793
		NVE13278	7.087	8.062	6.526	13.637	12.752	14.905								NVE13278	8.627	8.783	7.751	17.461	17.087	16.008
		NVE4102	7.164	10.335	8.136	30.795	33.231	29.411								NVE4102	7.411	7.162	7.325	30.934	41.308	38.44
		NVE21891	1.206	1.948	0.869	1.654	2.175	1.412								NVE21891	2.587	1.509	1.494	1.51	0.96	1.183
		NVE15811	3.617	3.063	1.626	7.217	6.466	7.764								NVE15811	3.324	2.259	2.374	6.237	7.885	4.432
		NVE11354	3.501	3.355	2.945	5.502	5.553	4.517								NVE11354	3.314	2.362	3.969	4.792	4.281	4.793
		NVE12762	17.423	17.369	18.96	32.704	41.825	36.034								NVE12762	20.917	20.435	26.311	48.84	59.416	42.623
		NVE882	1342.82	1978.56	1369.72	1248.13	1513.22	1484.83								NVE882	1738.11	2058.15	1112.54	1524.36	1753.82	1633.84
		NVE20697	0.353	0.314	0.282	0.082	0.697	0.259								NVE20697	0.534	0.262	0.238	0.685	0.64	0.573
		NVE8110	6.703	3.917	4.7	17.026	10.204	13.435								NVE8110	3.637	5.859	5.239	14.962	25.575	12.598
		NVE13940	0	0.043	0.217	0	0.084	0.071								NVE13940	0.018	0.15	0.087	0.38	0.025	0.398
		NVE7239	2.787	2.327	2.205	1.235	2.464	3.282								NVE7239	2.173	1.678	1.559	2.575	1.611	2.129
		NVE20381	12.378	19.533	15.346	22.262	20.66	27.493								NVE20381	23.449	9.955	14.31	20.22	24.062	29.179
		NVE11762	0.077	0.509	0.08	0.337	0.661	0								NVE11762	0.387	0.112	0.642	0.543	0.984	0.535
		NVE25046	0.154	0.227	0.089	0.082	0	0.365								NVE25046	0	0	0	0	0	0.137
		NVE24505	2.104	0.043	0.813	3.899	0	1.671								NVE24505	0.893	0.328	0.224	0.391	0.258	1.681
		NVE13198	1.958	4.166	1.609	1.98	3.365	2.306								NVE13198	6.334	2.775	2.237	3.314	6.163	4.506
		NVE4015	15.042	12.888	14.332	3.021	2.8	3.259								NVE4015	16.94	13.386	11.893	3.303	3.444	3.598
		NVE16074	18.728	63.75	25.14	14.464	14.314	24.729								NVE16074	15.918	38.967	34.062	43.201	44.236	25.743
		NVE25157	40.005	18.299	36.962	50.945	8.257	27.234								NVE25157	8.958	43.504	21.144	25.631	36.4	7.145
		NVE9111	5.736	5.194	4.901	3.869	3.678	4.318								NVE9111	5.423	5.756	5.55	3.086	3.924	3.822
		NVE1211	4.292	4.697	5.504	2.664	3.449	2.306								NVE1211	1.952	3.984	3.63	3.966	3.125	2.975
		NVE9233	6.358	5.054	3.798	7.033	7.415	7.717								NVE9233	4.714	4.668	7.245	1.402	3.555	2.166
		NVE8465	219.168	267.683	185.17	121.018	110.475	177.606								NVE8465	636.746	447.609	344.322	282.955	308.409	216.499
		NVE8507	7.625	7.672	7.299	1.756	3.185	3.412								NVE8507	11.462	9.214	14.88	7.388	4.01	12.174
		NVE2103	3.294	2.435	2.446	1.776	0.445	1.823								NVE2103	1.841	1.584	2.605	2.043	1.931	1.643
		NVE7652	3.64	2.013	3.348	3.144	4.411	5.87								NVE7652	3.416	3.393	3.348	0.826	4.318	1.432
		NVE7721	0	0	0.258	0	0.24	1.953								NVE7721	0	0.15	0.137	0	0	0
		NVE14551	5.375	15.724	9.029	7.002	5.252	5.247								NVE14551	24.342	52.221	23.382	55.826	51.297	38.216
		NVE5962	7.103	6.677	8.578	6.696	6.526	3.882								NVE5962	13.414	10.63	9.814	7.877	11.194	7.021
		NVE10885	2.334	2.056	2.406	2.297	1.43	2.247								NVE10885	2.523	2.25	2.778	1.108	1.87	1.394
		NVE2879	0.192	0	9.488	0.245	0	2.635								NVE2879	20.715	56.243	16.692	21.481	51.432	12.585
		NVE17325	7.402	4.275	5.408	4.951	3.882	4.965								NVE17325	6.251	7.546	6.199	3.39	4.539	2.49
		NVE2996	10.796	8.874	9.609	10.779	10.913	14.094								NVE2996	14.012	7.377	9.952	12.126	12.326	13.93
		NVE22533	10.151	10.962	11.081	16.107	16.754	13.623								NVE22533	10.21	9.599	13.863	19.905	15.143	22.22
		NVE10303	7.755	11.038	9.142	8.196	6.766	5.412								NVE10303	12.898	7.78	9.216	7.062	4.392	6.299
		NVE11376	1.628	0.043	0.909	4.542	0	2.059								NVE11376	0.331	0.122	0.115	0.174	0.172	0.934
		NVE9815	0.806	0.909	0.974	0.276	1.322	0.259								NVE9815	0.074	0	0	0	0	0
		NVE25748	0.215	0	0.225	0.143	0	0.694								NVE25748	0	0	0.101	0	0	0
		NVE21329	0	0	0	0	0	0								NVE21329	0.083	0	0	0	0	0.124
		NVE25810	0	0	0.7	0	0	0.165								NVE25810	0	0.075	0	0	0.16	0
		NVE93	2.196	2.359	2.253	1.245	0.998	0.953								NVE93	1.924	1.565	2.136	0.934	0.738	2.116
		NVE19171	5.644	0.065	3.831	9.595	0.481	5.282								NVE19171	1.768	0.281	0.484	0.739	1.218	2.415
		NVE20714	2.089	4.285	17.801	5.869	17.367	2.506								NVE20714	9.234	1.247	10.009	1.391	1.858	3.398
		NVE132	0.115	0.032	0.064	0.031	0.036	0.224								NVE132	1.28	2.812	1.393	2.542	1.956	1.444
		NVE15530	10.98	14.101	11.435	26.702	25.011	25.399								NVE15530	13.294	11.408	16.764	32.563	32.156	37.046
		NVE8733	29.777	25.68	30.137	22.977	21.537	21.258								NVE8733	11.186	30.859	34.466	28.054	28.588	17.54
		NVE21844	17.108	18.494	17.624	11.779	13.557	10.529								NVE21844	13.524	17.388	21.231	13.18	10.579	10.295
		NVE17451	4.338	2.132	2.623	5.247	4.026	7.306								NVE17451	0.101	0.234	1.609	0.456	0.554	1.008
		NVE13959	2.019	1.71	1.706	0.888	1.538	2.106								NVE13959	1.473	1.631	1.782	1.173	1.39	0.747
		NVE13338	5.014	7.261	7.484	1.429	1.226	2.647								NVE13338	4.916	4.378	8.241	3.781	3.826	3.473
		NVE1932	2.695	3.127	3.01	2.307	2.127	2.918								NVE1932	4.484	2.718	2.656	4.281	5.216	5.091
		NVE17173	4.461	8.019	4.836	20.976	22.15	21.023								NVE17173	5.607	4.94	3.262	20.101	23.569	19.544
		NVE20749	0.545	0.898	0.612	1.051	1.394	0.165								NVE20749	0.387	0.469	0.469	1.26	1.452	0.959
		NVE6982	0.407	0.519	0.322	0.643	0.072	0.176								NVE6982	0.138	0.244	0.303	0.402	0	0.212
		NVE17868	13.568	11.536	13.286	14.556	17.836	17.046								NVE17868	7.816	11.867	13.343	16.265	19.313	12.884
		NVE9429	9.537	10.356	9.102	10.891	15.937	8.164								NVE9429	11.048	11.07	10.89	8.366	8.759	8.552
		NVE6054	32.096	26.329	31.417	17.74	16.85	12.8								NVE6054	20.66	42.163	42.57	21.426	22.278	13.992
		NVE10972	5.436	2.835	3.597	2.572	2.199	0.776								NVE10972	3.342	4.406	4.785	1.63	1.636	1.506
		NVE13233	1.659	3.084	2.116	1.266	2.38	2.094								NVE13233	3.655	2.672	2.591	2.868	3.161	3.535
		NVE16143	44.52	49.768	49.129	35.481	28.135	28.94								NVE16143	26.322	42.585	41.892	26.881	18.821	26.726
		NVE12701	0	0	0	0	0	0.412								NVE12701	0	0	0	0	0.148	0
		NVE21118	13.215	20.972	21.245	16.842	27.511	17.129								NVE21118	15.117	21.185	23.757	29.597	33.251	28.481
		NVE17290	2.135	2.467	1.947	1.531	1.418	1.4								NVE17290	2.348	1.575	1.876	1.706	1.193	1.307
		NVE8245	13.322	19.327	15.177	9.983	8.774	7.2								NVE8245	25.364	37.533	19.174	16.255	20.088	10.046
		NVE1565	0.822	1.071	0.861	0.694	0.613	0.482								NVE1565	1.63	1.012	1.4	0.706	0.713	1.021
		NVE25326	5.521	3.29	5.585	2.174	2.356	1.953								NVE25326	3.121	4.612	5.181	2.195	3.297	2.042
		NVE20365	0	0	0	0	0	0								NVE20365	0	0	0	0	0	0
		NVE10932	11.433	3.712	4.981	6.492	3.029	3.423								NVE10932	1.206	2.072	3.385	1.956	1.513	2.415
		NVE1514	0	0	0	0	0	0								NVE1514	0	0	0	0	0	0
		NVE4933	0.107	0	0	0	0	0								NVE4933	0	0	0	0	0	0
		NVE2976	30.622	33.136	34.99	19.21	21.333	23.035								NVE2976	30.667	38.498	31.616	25.316	24.308	21.573
		NVE22298	5.421	3.766	5.802	10.81	9.615	10.929								NVE22298	2.642	1.94	3.897	5.444	4.109	5.154
		NVE25520	0.545	0.996	0.764	0.122	0.24	0								NVE25520	0.921	1.012	0.895	0.5	0.32	0.149
		NVE12973	1.305	2.911	1.271	0.602	0.445	0.541								NVE12973	0.773	1.219	1.869	0.674	0.48	0.61
		NVE9950	3.171	3.073	3.147	3.511	4.086	5.67								NVE9950	4.53	2.409	2.446	2.347	2.842	3.149
		NVE21390	18.482	8.874	13.777	12.392	5.949	13.305								NVE21390	7.421	9.824	10.11	4.118	4.699	6.1
		NVE2068	11.556	9.923	11.459	18.046	18.376	16.329								NVE2068	13.976	12.683	12.542	21.122	29.474	20.315
		NVE7887	75.741	162.378	163.241	70.594	200.277	60.751								NVE7887	73.386	152.278	171.869	242.254	294.877	379.583
		NVE1693	1.52	1.169	1.706	2.195	2.836	3.094								NVE1693	1.547	0.778	1.934	1.673	1.292	2.539
		NVE3675	0.054	0.563	0.386	0	0.264	0								NVE3675	0	0	0	0	0	0
		NVE21988	20.563	16.167	17.793	6.196	4.988	7								NVE21988	11.453	19.413	17.832	8.073	6.827	7.693
		NVE13393	12.984	20.615	14.936	3.501	6.19	8.811								NVE13393	10.265	15.101	8.299	6.66	7.516	5.116
		NVE5074	2.15	2.651	2.398	1.031	1.574	0.976								NVE5074	5.542	3.656	3.118	1.13	1.083	1.033
		NVE1216	36.389	84.452	34.33	62.734	96.245	60.821								NVE1216	47.193	43.944	37.764	87.097	89.394	125.017
		NVE40	3.033	3.29	3.283	2.011	3.497	4.129								NVE40	0.764	1.275	2.526	1.347	1.562	1.768
		NVE3772	0.837	1.634	1.384	1.929	1.671	1.365								NVE3772	3.342	2.193	1.898	2.868	3.801	1.805
		NVE20169	3.801	2.024	2.913	0.796	0.685	0.953								NVE20169	1.574	3.178	3.947	0.837	0.517	0.772
		NVE1583	1.482	1.883	0.99	1.011	1.743	2.835								NVE1583	2.311	1.781	1.912	1.499	2.177	2.477
		NVE4525	62.158	109.958	68.628	63.336	95.151	81.221								NVE4525	86.017	82.986	66.912	75.471	75.198	87.859
		NVE9145	47.4	45.721	56.098	45.28	47.99	41.093								NVE9145	66.628	38.433	53.186	48.546	38.872	57.15
		NVE13268	6.097	5.184	4.861	3.287	2.404	3.412								NVE13268	7.236	3.693	5.145	3.912	3.358	5.515
		NVE8699	8.746	11.806	9.536	16.995	14.759	17.376								NVE8699	8.792	10.583	8.797	17.765	21.146	15.535
		NVE3290	1.282	0.487	0.789	0.612	0.961	0.471								NVE3290	0.994	0.675	1.039	0.717	0.8	0.859
		NVE24584	0	0.065	0	0	0	0								NVE24584	0.101	0	0	0.098	0	0.174
		NVE16356	138.482	329.301	196.549	248.752	424.953	394.081								NVE16356	144.193	87.308	89.781	170.64	188.925	288.699
		NVE6220	10.02	8.928	8.522	4.114	3.077	4.717								NVE6220	6.592	6.112	7.707	2.108	1.845	3.448
		NVE11732	0	0	0.113	0.531	0	0								NVE11732	0.064	0	0	0	0	0.237
		NVE5804	0.66	0.444	1.915	0.408	1.142	0.518								NVE5804	1.501	2.034	1.948	0.967	1.488	1.394
		NVE7136	2.657	3.344	3.042	1.5	4.267	2.565								NVE7136	7.006	3.553	3.348	4.509	4.232	4.444
		NVE10474	0.038	1.374	6.365	4.43	3.209	0.588								NVE10474	9.529	3.543	10.139	14.907	12.351	27.398
		NVE15518	3.279	0.498	1.658	2.552	0.325	1.835								NVE15518	1.298	0.825	0.693	0.413	0.504	0.734
		NVE16115	5.782	8.83	5.271	2.348	3.762	4.059								NVE16115	6.463	5.568	5.384	4.694	2.817	4.083
		NVE23872	4.001	4.859	5.464	4.083	2.572	1.729								NVE23872	5.22	5.474	5.896	2.271	2.583	2.365
		NVE7944	4.676	9.382	5.102	7.37	19.266	12.411								NVE7944	3.545	5.193	8.92	14.114	9.115	25.755
		NVE26208	2.902	1.948	3.018	1.776	1.454	2.388								NVE26208	2.237	2.531	2.865	0.467	0.689	0.647
		NVE19485	0.276	0.53	0.314	0.153	0.24	0.282								NVE19485	0.359	0.394	0.361	0.359	0.443	0.336
		NVE19086	2.534	2.316	3.074	4.573	3.437	3.659								NVE19086	4.806	3.796	3.781	3.825	3.469	4.419
		NVE16807	4.277	1.959	2.229	1.96	0.397	2.223								NVE16807	3.95	2.222	2.244	1	1.181	1.892
		NVE9715	4.415	6.872	7.114	6.982	5	9.788								NVE9715	6.297	4.021	5.766	8.79	6.889	7.506
		NVE1738	6.15	3.658	3.79	7.084	1.635	6								NVE1738	4.171	2.156	3.45	2.445	2.731	5.054
		NVE7113	142.959	104.385	148.425	190.846	215.793	174.571								NVE7113	113.793	104.499	141.264	164.512	153.78	175.93
		NVE21694	3.471	1.818	1.175	14.719	12.283	20.176								NVE21694	9.032	3.618	4.633	23.991	17.443	31.419
		NVE25055	5.198	17.066	4.257	6.175	10.6	6.659								NVE25055	14.381	14.961	21.642	19.623	22.561	26.465
		NVE3654	0.706	0.898	1.416	1.296	2.115	1.588								NVE3654	3.545	1.397	0.462	3.368	2.448	2.552
		NVE13132	0.729	1.667	1.931	3.583	4.014	5.317								NVE13132	1.832	3.018	1.393	5.161	3.973	3.299
		NVE13259	1.382	6.287	4.426	0.776	7.127	13.917								NVE13259	9.133	9.074	11.417	11.311	12.757	15.498
		NVE22609	0.507	0.444	0.764	1.062	0.469	0.965								NVE22609	0.58	0.047	0.123	0.5	0.246	0.71
		NVE21499	83.02	114.492	74.808	47.75	51.548	77.327								NVE21499	77.961	117.707	56.578	63.714	81.632	55.17
		NVE4909	0	0	0.097	0.071	0.192	0.176								NVE4909	0	0	0	0	0.062	0
		NVE23046	0.967	0.184	0.587	0.531	0.577	0.341								NVE23046	0.479	3.6	3.103	2.945	3.149	4.481
		NVE21778	34.415	32.032	32.004	36.389	38.544	33.034								NVE21778	23.624	35.142	38.32	45.797	41.431	41.166
		NVE9907	3.156	2.273	3.533	1.776	0.709	1.118								NVE9907	1.832	2.259	3.745	1.087	0.873	0.896
		NVE4574	8.761	12.38	9.753	4.236	5.997	5.6								NVE4574	16.774	13.189	14.917	6.432	6.311	5.788
		NVE22228	0.353	0.552	0.346	0.408	1.695	1.459								NVE22228	0.847	0.366	0.39	1.13	0.775	1.207
		NVE2183	427.187	407.963	299.048	594.299	670.72	839.478								NVE2183	746.516	953.026	444.372	1005.78	1054.38	552.588
		NVE720	10.504	7.283	8.232	7.033	5.709	5.541								NVE720	6.086	6.243	8.84	7.269	7.258	7.705
		NVE4904	180.622	223.985	204.508	219.273	334.489	202.029								NVE4904	132.667	237.86	256.872	386.372	323.429	521.542
		NVE10685	3.117	4.404	2.68	3.399	5.276	3.965								NVE10685	11.278	13.03	11.554	14.875	13.187	9.535
		NVE14919	20.218	21.232	20.344	16.597	18.869	17.141								NVE14919	24.14	21.185	22.797	20.894	19.006	20.963
		NVE6354	16.962	9.674	15.193	19.649	18.112	18.364								NVE6354	13.552	10.227	21.917	19.797	16.988	16.942
		NVE977	0.868	1.158	1.175	0.439	0.805	0.365								NVE977	0.884	1.078	1.638	0.782	0.627	0.784
		NVE20597	72.623	69.042	89.221	44.249	34.986	33.94								NVE20597	49.964	121.203	82.189	46.851	42.784	26.253
		NVE14700	59.04	54.984	70.463	23.732	40.358	27.987								NVE14700	41.779	71.203	100.288	51.828	35.342	42.747
		NVE20939	0.975	1.353	1.65	2.215	1.803	1.506								NVE20939	0.7	0.872	1.645	2.39	2.017	1.631
		NVE4274	0.637	0.649	0.41	0	0.18	0								NVE4274	1.547	0.9	1.205	0.445	0	0.311
		NVE20948	2.142	1.212	1.489	1.715	0.853	0.776								NVE20948	1.906	1.097	1.559	1.282	1.095	0.51
		NVE4982	15.603	10.183	12.264	41.289	5	31.987								NVE4982	16.968	9.214	18.994	9.17	8.783	18.946
		NVE14358	2.411	2.024	2.245	1.868	1.55	1.482								NVE14358	2.9	1.565	2.656	1.271	1.784	2.054
		NVE6705	6.389	7.002	5.778	3.624	4.327	2.965								NVE6705	5.165	6.834	6.452	2.151	3.174	2.826
		NVE17622	10.75	12.953	2.495	6.155	6.334	7.823								NVE17622	4.769	9.196	7.166	4.563	5.019	3.398
		NVE4666	6.204	8.246	6.921	10.432	9.723	12.188								NVE4666	7.549	6.459	8.516	16.57	16.459	12.299
		NVE5867	0.699	1.504	0.539	0.623	1.755	0.847								NVE5867	2.053	2.493	4.575	2.901	1.833	3.075
		NVE4063	0.537	0.747	1.199	1.174	1.19	0.753								NVE4063	1.022	0.112	0.852	2.564	2.559	2.378
		NVE15364	1.712	1.602	2.02	1.878	1.923	2.459								NVE15364	2.375	0.581	1.386	3.14	0.836	4.008
		NVE17569	54.402	90.447	54.569	24.528	15.732	21.835								NVE17569	78.109	75.647	63.823	29.945	26.645	34.083
		NVE19722	0.66	0.985	0.612	0.102	0.132	0.682								NVE19722	1.05	0.825	0.931	0.359	0.234	0.373
		NVE18627	8.208	10.876	8.474	13.504	16.898	15.07								NVE18627	13.801	6.918	10.11	18.33	20.457	27.66
		NVE16955	890.709	1591.56	883.89	1120.19	1018.72	1308.26								NVE16955	1121.43	1344.4	755.261	1260.99	1425.65	1202.51
		NVE21501	0.791	1.85	1.296	2.123	2.644	1.953								NVE21501	1.961	1.594	1.508	2.477	3.506	2.739
		NVE11770	5.006	7.066	6.164	9.758	11.057	8.176								NVE11770	6.933	7.058	7.787	11.898	13.335	13.855
		NVE16318	6.273	4.621	7.677	1.317	1.827	0.565								NVE16318	6.933	8.343	10.226	2.879	1.525	2.477
		NVE13423	4.983	3.246	5.327	1.643	1.959	1.494								NVE13423	3.95	4.049	5.557	1.901	1.23	1.867
		NVE16156	11.74	8.062	25.124	88.906	83.385	61.01								NVE16156	0.976	2.137	2.259	16.113	13.076	20.154
		NVE11997	0.392	0.649	0.225	0.653	1.202	0.659								NVE11997	0.424	0.881	0.801	0	0.443	1.805
		NVE5466	4.968	5.194	5.923	4.44	4.543	4.647								NVE5466	3.563	4.771	5.384	5.259	3.998	4.158
		NVE13271	5.667	4.264	5.488	5.696	6.803	6.317								NVE13271	1.804	3.543	7.332	6.53	6.397	7.954
		NVE8379	1.858	2.651	1.956	1.745	3.918	1.165								NVE8379	1.537	1.865	1.718	2.466	1.587	2.328
		NVE24256	1.167	0.584	1.191	6.135	5.036	7.4								NVE24256	2.955	1.622	1.674	5.574	3.075	6.884
		NVE2401	4.83	2.489	3.163	1.429	0.048	0.859								NVE2401	0.35	0.459	1.429	0.261	0.258	0.697
		NVE17560	0	0	0	0	0	0								NVE17560	0	0	0	0	0	0
		NVE12139	12.769	6.277	14.059	11.493	17.271	7.541								NVE12139	7.319	14.961	13.48	14.668	15.278	11.39
		NVE7846	12.769	11.568	11.814	31.643	28.917	33.893								NVE7846	10.449	14.098	12.831	20.785	19.633	17.004
		NVE11912	8.162	4.891	7.532	4.134	4.435	4.412								NVE11912	3.83	4.724	3.219	0.456	1.144	0.871
		NVE4042	4.216	0.065	1.271	1.276	0	1.082								NVE4042	0.479	0.056	0.332	0.25	0.16	0.349
		NVE3329	0.146	0.184	0.467	0.408	0.709	0.306								NVE3329	0.295	0.112	0.209	0	0	0
		NVE1271	72.37	92.2	65.345	114.26	141.266	117.349								NVE1271	144.553	50.825	82.759	111.826	103.479	157.022
		NVE3439	4.315	4.859	3.42	5.563	4.447	5.329								NVE3439	5.386	3.796	4.965	4.694	5.794	5.838
		NVE1909	2.242	2.359	4.185	2.072	1.803	2.023								NVE1909	5.865	3.271	4.72	2.271	1.784	3.585
		NVE7713	2.611	1.796	1.939	1.98	1.358	0.576								NVE7713	9.115	2.634	4.178	4.422	4.146	9.224
		NVE7226	6.634	4.956	5.867	2.001	1.659	2.776								NVE7226	8.175	6.749	4.864	1.804	2.571	2.141
		NVE2377	1.897	1.428	1.247	1.449	0.264	0.4								NVE2377	2.338	3.806	1.84	0.315	0.775	0.448
		NVE24032	0.084	0.054	0.04	0	0.132	0								NVE24032	0.092	0.272	0.043	0.065	0.271	0.062
		NVE2146	0.653	0.455	0.636	0.174	0.204	0.365								NVE2146	0.746	0.262	0.375	0.196	0.185	0.797
		NVE13070	4.093	4.588	4.257	3.889	4.062	3.835								NVE13070	5.064	3.328	4.431	4.52	4.859	4.743
		NVE3494	0	0	0	0	0	0								NVE3494	31.873	17.042	4.099	29.684	57.484	67.619
		NVE18745	0.353	1.396	0.7	0.51	0.661	0.741								NVE18745	0.81	0.262	0.787	0.619	0.738	0.996
		NVE7450	0	0	0	0	0.096	0.153								NVE7450	0.046	0	0.022	0	0.049	0.237
		NVE20309	5.559	4.783	5.319	5.175	4.17	3.906								NVE20309	5.45	5.043	6.047	6.454	6.36	7.083
		NVE18917	4.676	5.909	5.963	10.697	9.639	9.188								NVE18917	3.876	4.734	4.936	7.682	8.303	6.573
		NVE10929	6.289	3.928	8.498	3.144	4.615	3.059								NVE10929	3.388	6.093	7.209	3.814	3.358	1.793
		NVE3115	5.006	3.831	4.869	1.245	1.683	1.788								NVE3115	2.099	4.715	5.297	2.705	2.374	1.681
		NVE23373	76.862	61.759	48.542	489.583	375.112	374.705								NVE23373	59.843	157.611	126.975	937.647	1300.47	594.925
		NVE7912	1.943	2.586	2.133	1.674	1.418	2.341								NVE7912	3.121	2.587	2.237	2.01	2.46	1.469
		NVE2392	2.342	1.537	1.988	0.378	0.949	0.976								NVE2392	1.897	2.69	2.049	0.608	0.726	0.635
		NVE17441	0.407	0.206	0.37	0.623	0	1.223								NVE17441	0.11	0	0.245	0	0.418	0.423
		NVE22355	6.596	10.876	8.611	11.167	14.182	14.223								NVE22355	8.314	5.521	7.137	12.962	11.895	12.697
		NVE17916	13.422	12.521	11.95	55.405	45.13	52.292								NVE17916	12.99	15.101	15.205	55.011	65.874	59.714
		NVE23233	0.154	0.66	0.515	0.235	0.337	0.659								NVE23233	0.81	0.637	1.162	0.315	0.898	0.672
		NVE1044	4.507	3.885	4.498	1.643	1.166	1.718								NVE1044	6.969	4.593	3.832	1.858	2.03	2.701
		NVE3659	3.402	2.695	2.961	1.541	1.719	1.788								NVE3659	3.904	3.974	3.009	1.271	2.116	1.021
		NVE23879	12.178	12.034	11.492	7.778	6.766	4.541								NVE23879	12.466	12.851	10.399	3.977	5.093	3.772
		NVE19497	0.269	0.877	1.014	0.041	0.613	0.647								NVE19497	0.313	0.037	0.166	0.282	0.32	0.548
		NVE11316	4.722	7.77	6.518	4.042	5.709	5.023								NVE11316	8.7	5.456	6.683	6.976	5.29	8.079
		NVE20630	34.446	42.237	32.037	12.494	18.593	18.399								NVE20630	25.29	34.046	32.951	21.057	22.241	25.257
		NVE13652	1.075	2.846	4.869	0.99	2.332	1.718								NVE13652	2.67	2.493	2.923	2.184	1.599	2.253
		NVE21881	5.705	7.467	5.673	8.707	7.512	8.047								NVE21881	5.285	6.215	5.448	5.085	5.585	4.681
		NVE3341	9.16	11.438	7.476	101.471	109.477	78.362								NVE3341	13.405	18.476	13.582	139.522	233.518	102.461
		NVE3134	4.515	1.959	4.096	2.909	2.824	2.282								NVE3134	3.581	4.528	8.617	2.988	2.534	2.589
		NVE13388	27.643	8.809	16.819	39.38	13.377	25.446								NVE13388	7.522	8.418	11.619	13.267	9.091	18.423
		NVE11697	0.607	1.385	1.038	5.818	6.55	8.482								NVE11697	0.644	0.253	0.556	4.607	11.834	6.622
		NVE20739	10.381	9.404	7.307	7.502	9.35	5.565								NVE20739	6.813	9.168	9.273	5.498	6.741	4.618
		NVE22242	2.687	3.647	2.849	10.707	7.067	11.529								NVE22242	2.403	6.899	3.76	7.541	17.234	11.266
		NVE13431	4.484	1.115	2.511	4.573	0.877	3.2								NVE13431	1.694	2.184	2.187	0.608	1.181	1.967
		NVE4270	6.12	5.368	5.81	7.86	8.101	5.529								NVE4270	4.612	4.068	6.415	5.454	6.261	8.963
		NVE4923	5.39	5.01	3.018	20.149	14.194	19.176								NVE4923	4.898	3.974	3.175	7.66	9.681	7.78
		NVE13512	3.962	3.214	3.822	15.107	11.526	11.835								NVE13512	3.204	3.234	5.715	13.799	11.133	17.129
		NVE9833	34.999	38.546	30.379	12.453	21.573	15.752								NVE9833	39.68	41.423	33.153	18.167	17.997	13.942
		NVE10335	4.715	8.441	7.347	11.32	10.672	12								NVE10335	5.653	6.449	6.978	13.288	19.485	15.697
		NVE7535	3.647	4.166	3.259	2.981	2.824	3.623								NVE7535	4.373	3.721	4.301	4.422	3.813	3.324
		NVE3691	0.246	0.249	0.33	0.153	0.132	0.506								NVE3691	3.02	3.037	3.024	3.173	2.214	2.029
		NVE727	0.729	1.396	0.764	0.449	0.541	1.082								NVE727	1.307	0.816	0.772	0.761	0.812	0.349
		NVE8892	0.491	0.271	0.459	0.449	0.361	0.506								NVE8892	0.396	0.525	0.556	0.391	0.677	0.61
		NVE3212	5.198	3.896	3.726	4.859	3.714	4.412								NVE3212	6.638	3.965	4.582	3.694	3.346	2.627
		NVE16225	61.428	55.06	60.548	211.414	198.198	196.511								NVE16225	79.803	57.93	51.086	163.208	124.453	112.756
		NVE26211	2.519	2.9	2.688	1.796	1.875	1.741								NVE26211	2.79	3.187	2.872	1.489	1.722	0.909
		NVE2941	4.346	2.716	3.662	1.255	0.577	0.694								NVE2941	3.278	5.521	3.392	2.26	2.485	1.78
		NVE2121	14.482	1.223	7.082	8.115	0.481	7.106								NVE2121	2.799	1.49	1.617	1	1.378	4.718
		NVE4434	7.233	7.889	7.251	4.348	5.384	4.706								NVE4434	6.518	9.468	9.389	5.596	5.942	5.577
		NVE6514	0	0.79	0.362	0	1.647	0.082								NVE6514	1.795	1.809	0.613	2.662	5.917	6.174
		NVE2842	0	0	0	0	0	0								NVE2842	0	0	0	0	0	0
		NVE5751	0.238	0.162	0.121	0.204	0.481	0.259								NVE5751	0.313	0.056	0.101	0.196	0.332	0.199
		NVE12150	15.541	5.887	7.629	15.046	3.942	12.317								NVE12150	7.991	4.003	4.662	5.878	5.4	8.888
		NVE1338	10.904	28.98	14.244	11.453	27.138	20.399								NVE1338	7.227	11.905	9.519	13.603	12.363	12.361
		NVE4294	1.175	1.537	0.998	1.235	1.911	2.012								NVE4294	1.703	1.228	1.162	0.815	1.23	1.494
		NVE3047	2.035	5.519	3.597	1.133	1.406	2.223								NVE3047	6.583	3.3	3.839	5.324	5.253	2.975
		NVE14549	0.468	0.606	0.821	0.255	0.409	0.2								NVE14549	1.694	1.144	0.938	0.413	0.332	0.261
		NVE22459	6.235	3.82	6.044	4.297	4.651	2.623								NVE22459	3.839	5.784	7.729	5.226	4.945	4.618
		NVE5541	22.114	7.142	18.686	29.203	5.204	22.411								NVE5541	13.359	16.545	20.733	4.227	5.819	9.51
		NVE8999	2.158	1.915	2.752	1.031	1.935	1.753								NVE8999	3.572	1.95	3.017	2.13	1.316	3.336
		NVE25502	9.283	9.739	7.202	8.982	10.721	14.623								NVE25502	8.387	4.809	6.928	11.821	10.911	6.946
		NVE17661	2.135	3.733	1.65	2.991	2.44	3.412								NVE17661	3.848	2.953	4.373	2.629	2.116	4.743
		NVE10369	6.826	7.413	8.047	3.838	5.673	8.059								NVE10369	8.175	14.136	6.848	4.368	5.031	3.386
		NVE18218	3.002	1.948	2.116	1.204	0.228	1.518								NVE18218	2.965	2.934	2.851	0.369	0.517	0.722
		NVE7891	7.556	10.908	7.822	8.084	9.062	7.129								NVE7891	6.859	5.521	4.085	6.639	6.741	9.373
		NVE23178	0.514	0.714	0.483	1.419	1.526	1.023								NVE23178	1.123	0.787	0.815	1.586	1.968	1.606
		NVE23621	0.545	0.325	0.209	0.418	1.214	0								NVE23621	0.727	0.441	0.512	0.174	3.494	0.473
		NVE13154	0.361	0.335	0.596	0.327	0.024	0.259								NVE13154	0.414	0.309	0.31	0.348	0.554	0.411
		NVE546	20.486	19.327	20.931	19.231	21.585	17.764								NVE546	16.406	23.913	25.33	21.079	19.289	18.187
		NVE7785	1.267	0.649	0.925	0.347	0.24	0.247								NVE7785	0.939	0.712	0.649	0.109	0.135	0.199
		NVE17951	9.706	6.655	9.029	14.739	14.795	15.176								NVE17951	6.426	10.246	14.404	22.328	22.844	14.664
		NVE9040	0.438	0.119	0.217	0.122	0.216	0.188								NVE9040	1.114	0.581	0.642	0.152	0.197	0.361
		NVE7659	4.907	8.246	7.066	7.482	10.336	5								NVE7659	7.954	8.971	7.57	8.269	7.541	9.56
		NVE13293	0.584	0.812	0.338	1.286	2.175	1.553								NVE13293	2.044	1.181	0.916	0.945	0.923	1.17
		NVE23438	45.764	0.909	13.005	46.392	1.61	42.234								NVE23438	10.431	2.775	2.576	6.324	5.068	19.307
		NVE11163	0.046	0.346	0.145	1.204	2.452	1.294								NVE11163	0.47	0.347	0.346	2.13	3.149	2.266
		NVE25465	1.098	0.725	1.207	3.419	3.221	2.8								NVE25465	1.114	0.994	1.205	2.021	2.903	1.83
		NVE12520	2.38	1.299	2.012	3.705	2.969	2.988								NVE12520	1.584	1.462	1.349	1.608	2.153	1.643
		NVE3297	0	0.271	0.209	0	0.18	0.224								NVE3297	0	0	0	0	0.172	0.187
		NVE22961	0	0	0	0	0	0								NVE22961	0	0	0	0	0	0
		NVE18910	1.858	2.521	2.245	1.521	4.194	4.282								NVE18910	2.605	2.156	2.194	1.173	1.562	1.469
		NVE18336	1.159	1.266	1.199	1.633	1.911	1.835								NVE18336	1.086	1.387	1.126	2.477	2.989	2.079
		NVE22035	0.967	1.677	1.135	0.694	0.553	0.788								NVE22035	0.341	0.45	1.082	0.869	1.046	1.207
		NVE17611	4.699	7.683	6.309	8.982	11.334	8.729								NVE17611	9.814	8.286	7.44	14.527	12.695	17.888
		NVE6404	21.454	36.025	39.062	13.474	29.085	11.976								NVE6404	29.839	45.904	55.012	30.803	25.23	22.668
		NVE808	3.632	4.015	3.476	6.441	7.283	7.964								NVE808	5.183	4.593	4.424	6.976	7.799	5.751
		NVE10513	16.501	18.656	15.668	14.382	18.412	15.07								NVE10513	16.701	12.945	17.356	10.159	10.21	12.934
		NVE2894	5.006	4.275	4.257	2.991	4.759	2.753								NVE2894	2.983	2.85	4.063	6.932	4.933	4.892
		NVE1498	3.363	1.796	2.784	0.633	0.745	0.565								NVE1498	3.499	3.037	3.442	0.869	0.8	0.56
		NVE9539	3.494	1.861	3.452	2.705	1.298	3.2								NVE9539	2.974	2.043	2.591	0.674	0.566	1.245
		NVE22747	4.845	3.041	4.072	3.542	2.476	2.553								NVE22747	2.09	4.237	3.572	2.488	2.067	1.183
		NVE16474	24.441	29.651	26.041	63.102	87.76	62.939								NVE16474	23.081	21.71	24.009	93.757	112.459	106.955
		NVE6874	4.116	4.091	4.82	3.573	3.269	1.553								NVE6874	4.263	4.753	5.564	2.912	2.362	2.552
		NVE4738	3.924	2.381	4.185	0.827	1.118	1.4								NVE4738	3.913	3.412	3.32	1.206	1.316	1.718
		NVE20579	0.031	0.043	0	0.041	0	0.059								NVE20579	0	0	0	0	0	0
		NVE18985	1.144	3.669	1.843	1.47	1.226	0.671								NVE18985	2.136	2.559	4.72	4.346	2.903	3.187
		NVE24478	2.58	2.954	2.841	1.511	2.139	1.659								NVE24478	2.734	4.565	3.644	3.977	3.112	3.087
		NVE8012	9.114	9.761	8.015	20.272	21.02	21.823								NVE8012	12.337	7.19	9.23	20.905	19.608	22.071
		NVE9636	2.856	0.314	1.923	3.226	0.156	1.6								NVE9636	0.663	0.375	0.484	1.087	0.996	2.415
		NVE1836	4.507	4.534	5.52	5.471	5.168	4.765								NVE1836	5.699	5.202	4.813	4.237	5.769	3.411
		NVE17786	2.841	6.742	2.076	2.613	3.485	1.871								NVE17786	8.277	5.615	5.694	3.368	3.924	4.817
		NVE1647	3.678	1.656	5.343	4.267	3.461	1.318								NVE1647	7.835	7.986	6.971	3.749	6.188	3.759
		NVE20019	2.902	3.809	1.489	0.357	6.887	2.835								NVE20019	5.395	29.602	5.954	11.93	10.85	11.938
		NVE1965	1.252	0.281	0.258	0.919	1.43	0.706								NVE1965	1.335	1.331	0.844	0.587	2.042	0
		NVE1951	8.247	8.062	10.421	1.46	6.334	1.259								NVE1951	14.869	36.061	22.205	21.6	20.814	22.681
		NVE18061	10.435	7.976	11.773	11.351	8.353	6.529								NVE18061	7.163	10.995	14.166	8.616	9.165	5.39
		NVE17115	17.945	17.434	21.39	25.998	21.357	27.376								NVE17115	21.543	28.487	22.768	24.643	33.595	24.137
		NVE22181	2.442	1.45	0	0	0	0								NVE22181	0.976	2.034	0	0	0	0
		NVE17448	0.852	0	0.121	0.592	0	0								NVE17448	0.147	0.084	0.115	0	0.344	0
		NVE26005	4.669	6.569	5.303	14.964	15.636	17.682								NVE26005	10.008	5.184	6.531	12.517	12.375	15.075
		NVE24126	4.454	4.231	4.748	0.888	0.829	1.482								NVE24126	3.913	5.39	6.033	1.608	1.279	1.469
		NVE22577	30.184	28.006	36.897	9.952	20.516	16.223								NVE22577	24.637	36.68	31.962	15.19	12.105	13.033
		NVE16496	2.365	3.052	2.68	1.817	2.68	2.859								NVE16496	3.471	2.812	2.353	2.282	1.956	2.776
		NVE9186	1.344	1.807	1.521	3.675	2.981	3.106								NVE9186	1.16	1.631	2.013	1.999	3.026	1.606
		NVE23238	0	0	0	0	0	0								NVE23238	0.157	0	0	0	0	0
		NVE13303	12.14	25.442	10.083	30.653	38.207	32.881								NVE13303	22.934	14.764	16.497	38.996	41.776	54.996
		NVE24713	3.148	4.881	2.72	1.766	2.836	2.812								NVE24713	6.887	4.115	4.287	3.042	3.248	3.598
		NVE11182	9.145	8.571	9.432	5.012	7.055	9								NVE11182	10.146	10.592	13.408	7.986	11.44	10.842
		NVE16692	0.676	0	0.121	3.94	2.716	3.776								NVE16692	0	0	0.108	1.076	1.181	1.506
		NVE7519	0.031	0.152	0.113	0.174	0.156	0								NVE7519	0	0.037	0.029	0.043	0	0
		NVE9275	9.237	7.716	6.382	9.881	10.997	8.87								NVE9275	10.1	6.908	8.934	10.007	9.484	8.963
		NVE9777	34.853	23.71	32.125	68.511	83.397	46.763								NVE9777	23.744	28.506	42.7	65.638	48.935	70.245
		NVE9254	17.162	12.65	16.28	15.26	14.098	15.047								NVE9254	11.398	18.616	13.675	11.3	11.6	8.191
		NVE21026	2.273	0.108	0.982	1.388	0.673	0.541								NVE21026	0.598	0.291	0.419	0.913	0.406	1.245
		NVE11375	4.162	4.448	3.557	5.675	4.591	6.917								NVE11375	6.141	4.64	5.412	13.212	11.945	13.954
		NVE8095	25.846	35.928	25.035	15.556	20.215	21.564								NVE8095	32.02	27.278	28.007	24.469	26.485	31.307
		NVE4731	10.689	18.18	17.439	7.87	10.096	10.611								NVE4731	14.988	19.338	19.91	19.894	13.753	16.432
		NVE3805	1.751	2.37	2.084	3.624	4.531	4.906								NVE3805	1.114	1.65	1.306	4.792	5.13	7.768
		NVE860	1.804	7.272	3.621	2.378	5.769	2.259								NVE860	5.708	6.805	6.596	5.465	6.2	5.689
		NVE17364	0.061	0	0	0	0	0								NVE17364	0.138	0	0	0.098	0	0
		NVE22948	17.476	2.316	6.1	24.681	20.864	31.952								NVE22948	1.234	2.147	2.345	12.408	19.658	12.61
		NVE7545	11.963	9.523	10.808	8.523	15.564	7.341								NVE7545	6.205	11.586	14.541	12.658	10.21	10.232
		NVE18074	1.19	0.877	0.813	1.939	2.38	2.306								NVE18074	1.151	1.106	0.859	1.336	1.476	2.116
		NVE15590	6.972	9.599	9.472	4.236	5.456	4.118								NVE15590	11.168	14.511	13.192	8.421	7.528	8.427
		NVE10725	15.265	29.359	15.395	9.319	11.37	7.2								NVE10725	13.377	2.493	13.473	2.966	0.332	3.772
		NVE15523	9.137	12.834	10.606	6.043	8.882	6.729								NVE15523	13.055	10.396	12.319	9.377	10.813	11.315
		NVE14789	6.212	7.651	6.044	4.573	5.024	3.776								NVE14789	9.262	8.699	6.495	4.151	4.662	4.656
		NVE24017	1.321	0.877	2.519	0.429	0.144	0								NVE24017	1.298	2.531	3.154	0.641	0.369	0.311
		NVE4209	39.422	14.934	40.832	1065.9	777.277	986.343								NVE4209	19.527	26.49	30.403	884.385	1677.03	1601.26
		NVE13036	3.64	2.673	3.525	7.4	5.492	7.27								NVE13036	3.333	3.075	3.579	6.411	6.101	5.091
		NVE2749	0.161	0.325	0.161	0.337	0.108	0								NVE2749	0.921	0.084	0.216	0	0	0
		NVE20798	8.569	11.785	9.15	13.637	13.196	14.07								NVE20798	4.972	16.489	13.394	15.983	21.7	12.548
		NVE12185	9.583	3.798	3.147	10.003	3.582	5.612								NVE12185	0.829	0.497	0.88	0.511	0.8	2.29
		NVE2251	0.261	1.288	0.668	2.072	2.969	2.576								NVE2251	0.635	1.022	0.758	1.575	1.624	1.693
		NVE322	5.029	3.528	3.662	14.106	11.718	11.035								NVE322	4.944	4.199	4.092	9.138	12.449	9.822
		NVE17072	7.487	2.521	6.583	13.647	8.137	7.941								NVE17072	2.79	4.94	6.942	6.139	8.057	6.884
		NVE9017	5.59	9.296	5.826	64.969	55.79	52.01								NVE9017	8.479	8.155	9.057	82.012	67.178	74.142
		NVE8770	4.323	5.205	5.319	3.47	4.098	3.482								NVE8770	6.693	5.821	4.951	3.749	3.248	3.199
		NVE16521	10.919	18.711	12.546	13.443	21.225	12.082								NVE16521	12.199	13.47	13.632	11.93	8.66	14.938
		NVE8104	5.874	6.969	4.708	4.256	4.026	4.318								NVE8104	7.908	6.459	7.902	5.78	5.585	4.693
		NVE25094	2.442	1.645	1.956	3.338	4.339	2.494								NVE25094	1.676	2.109	2.143	2.749	2.227	2.502
		NVE12698	0.138	0	0.064	0.837	0.697	0.659								NVE12698	0.138	0.347	0	0.109	0.701	0.535
		NVE23146	11.495	12.91	9.077	9.483	9.471	6.129								NVE23146	11.591	20.219	12.954	9.811	10.862	8.066
		NVE10573	1057.98	1328.12	921.817	1677.49	2168.2	2127.39								NVE10573	1348.36	1523.09	973.301	1665.93	2175.87	1926.04
		NVE23795	4.062	2.143	4.442	2.97	6.971	1.988								NVE23795	3.747	3.14	3.955	8.323	9.521	8.203
		NVE10813	3.839	4.036	1.698	6.216	4.928	7.129								NVE10813	3.001	2.606	2.54	5.085	6.692	5.726
		NVE7555	23.834	33.579	32.857	18.036	29.325	27.14								NVE7555	14.85	13.226	14.577	12.082	10.05	9.66
		NVE888	9.237	7.748	9.737	37.961	44	26.799								NVE888	8.709	11.192	13.04	35.834	25.722	34.382
		NVE4748	7.648	6.861	10.373	11.075	5.769	11.717								NVE4748	20.558	5.09	7.585	12.126	7	15.1
		NVE24329	3.855	4.664	3.316	16.475	16.994	13.717								NVE24329	6.297	3.881	3.854	19.905	21.638	18.822
		NVE7767	24.356	35.657	27.305	31.939	57.148	51.61								NVE7767	14.684	16.104	20.733	32.227	31.811	47.403
		NVE17554	18.966	33.092	26.918	50.138	60.261	45.163								NVE17554	22.998	28.478	23.966	62.769	63.463	57.934
		NVE1257	5.959	5.898	5.706	5.951	8.665	7.317								NVE1257	3.867	5.624	4.222	4.813	5.597	6.598
		NVE26066	8.37	6.623	8.916	27.856	22.294	23.682								NVE26066	13.543	12.205	9.374	22.274	23.594	22.755
		NVE23437	12.117	11.85	11.87	22.099	21.97	20.658								NVE23437	16.811	9.046	12.716	22.828	25.956	31.096
		NVE12891	0.561	1.18	1.135	0.337	0.156	0.094								NVE12891	1.004	1.19	1.667	2.608	1.87	1.394
		NVE3363	34.96	30.181	27.417	48.617	55.79	39.952								NVE3363	27.703	28.112	28.765	39.322	32.783	36.909
		NVE15203	2.38	3.539	2.736	2.919	2.74	2.647								NVE15203	3.296	2.465	2.547	2.01	2.128	1.905
		NVE2291	7.279	7.175	7.339	12.514	12.728	12.082								NVE2291	8.166	5.718	7.404	10.05	9.337	14.54
		NVE25304	6.281	5.032	4.861	4.93	1.166	5.565								NVE25304	4.189	5.549	5.795	1.445	1.956	2.602
		NVE916	0	0	0	0	0	0								NVE916	0	0	0	0	0	0
		NVE19597	27.382	42.366	29.148	34.827	41.861	38.093								NVE19597	51.787	48.95	55.625	52.012	37.532	51.1
		NVE2201	2.165	1.905	1.618	1.796	2.235	2.894								NVE2201	1.188	1.434	1.393	1.467	1.624	2.813
		NVE11362	11.134	14.934	12.9	11.187	13.821	17.282								NVE11362	10.993	8.38	7.794	9.714	10.161	12.685
		NVE22711	15.633	11.406	12.964	21.058	15.083	18.823								NVE22711	11.6	10.874	12.297	17.156	17.985	16.681
		NVE22249	11.833	11.741	10.405	5.43	7.824	7.188								NVE22249	17.17	14.904	10.45	6.682	5.757	8.029
		NVE25655	3.847	3.593	2.833	7.513	7.872	7.835								NVE25655	3.526	3.421	4.38	5.987	5.486	6.324
		NVE9178	12.9	13.43	7.066	7.696	9.579	7.435								NVE9178	11.011	13.62	12.983	14.831	13.31	11.801
		NVE8580	15.027	10.464	11.202	6.676	4.447	5.565								NVE8580	15.504	12.973	9.764	6.28	5.646	7.282
		NVE8779	3.601	2.76	3.299	11.851	13.833	12.07								NVE8779	2.035	4.349	4.777	24.262	21.884	19.232
		NVE6886	9.491	8.051	9.287	8.472	6.178	8.176								NVE6886	14.141	7.546	9.519	8.073	8.919	10.942
		NVE1314	4.592	5.919	5.158	36.716	39.541	36.763								NVE1314	5.091	6.037	4.777	40.126	57.706	52.469
		NVE14428	0.514	1.104	0.547	1.398	0.577	1.529								NVE14428	1.04	1.397	0.649	1.467	2.805	1.556
		NVE5375	20.448	25.82	21.792	10.554	15.54	15.164								NVE5375	24.839	18.654	21.873	14.527	13.581	17.315
		NVE4750	11.226	14.036	16.022	16.475	17.403	15.117								NVE4750	26.055	12.092	15.393	26.544	28.429	29.477
		NVE3007	2.879	3.95	3.275	4.256	4.868	4.176								NVE3007	2.78	5.54	8.479	7.345	4.724	9.174
		NVE16360	15.457	9.62	15.33	12.494	10.865	12.211								NVE16360	10.716	11.802	15.27	12.213	12.117	12.361
		NVE378	5.997	7.229	8.361	9.084	10.24	7.188								NVE378	7.687	6.955	6.863	13.028	10.136	13.033
		NVE1055	0	0	0	0	0	0								NVE1055	0	0	0	0	0	0
		NVE22693	20.218	22	21.02	20.935	27.535	26.858								NVE22693	11.389	14.595	27.336	22.122	15.377	19.12
		NVE19663	0	0	0	0	0	7.741								NVE19663	0	0	0	0.217	3.284	6.486
		NVE5688	1.659	1.472	2.559	0.429	2.716	3.823								NVE5688	1.574	0.684	1.27	2.195	0.308	1.27
		NVE25880	4.047	3.117	3.018	1.674	1.875	2.412								NVE25880	2.532	3	3.991	3.51	1.845	1.992
		NVE4158	5.544	2.5	6.631	1.153	1.286	1.106								NVE4158	1.584	5.062	6.87	1.282	0.91	1.245
		NVE17455	7.064	2.824	3.742	2.266	0.805	1.847								NVE17455	3.756	4.265	5.167	0.924	0.898	1.568
		NVE13586	10.32	10.172	15.749	15.964	16.345	16.011								NVE13586	15.228	11.042	11.316	21.665	16.484	25.979
		NVE9020	6.312	6.06	7.854	2.725	3.87	2.435								NVE9020	4.52	7.133	5.903	3.912	4.059	6.772
		NVE14391	0.66	0.877	0.74	0.51	0.529	1.035								NVE14391	1.004	1.19	0.873	1.141	1.107	0.51
		NVE17976	0.369	0.455	2.1	0.51	2.368	0								NVE17976	3.222	3.825	4.965	6.932	9.435	5.676
		NVE22809	22.928	19.381	23.104	31	17.92	31.752								NVE22809	13.451	22.263	26.413	25.653	7.541	12.759
		NVE5118	7.064	6.536	6.422	0.868	0.961	0.918								NVE5118	10.394	7.18	8.111	1.097	0.861	1.693
		NVE2678	33.609	30.852	35.481	30.663	30.191	29.505								NVE2678	17.934	26.603	33.975	33.932	29.413	40.345
		NVE19289	4.323	2.868	2.994	2.062	3.041	3.306								NVE19289	26.082	21.907	13.437	8.486	15.389	6
		NVE18490	5.452	7.662	4.997	4.45	4.88	4.047								NVE18490	6.076	6.684	6.163	3.922	4.699	5.29
		NVE11270	2.757	3.149	3.871	1.378	1.178	1.176								NVE11270	4.668	3.506	4.503	1.793	1.747	1.892
		NVE601	8.769	9.956	7.951	5.716	7.776	7.294								NVE601	8.525	6.59	4.777	5.487	5.007	5.701
		NVE5237	7.087	8.885	7.911	6.788	8.798	3.953								NVE5237	8.12	6.074	9.093	4.661	7.123	4.556
		NVE14045	0.054	0.022	0.04	0.071	0.072	0.012								NVE14045	0.037	0.037	0.029	0.043	0.012	0.037
		NVE8262	0.568	0.768	3.211	0.327	1.815	7.235								NVE8262	2.127	1.94	3.341	7.975	3.334	10.917
		NVE3371	14.09	15.172	13.021	7.686	11.442	8.953								NVE3371	12.208	13.264	12.6	7.573	6.655	6.871
		NVE14151	17.131	29.965	17.857	12.147	13.136	20.317								NVE14151	45.821	24.541	19.059	12.604	16.791	19.457
		NVE20640	6.842	9.252	8.884	6.829	9.843	7.847								NVE20640	6.132	4.293	5.737	2.097	3.518	2.427
		NVE22349	0	0	0	0	0	0								NVE22349	0	0	0	0	0	0
		NVE4027	6.25	4.48	4.627	3.491	2.259	3.694								NVE4027	9.253	5.231	4.878	2.51	2.805	3.112
		NVE20510	3.202	2.749	2.8	3.613	2.68	2.859								NVE20510	3.268	2.84	2.569	1.869	2.165	2.627
		NVE26060	5.114	2.987	4.901	1.766	4.038	1.482								NVE26060	3.379	5.015	9.93	3.118	1.427	3.411
		NVE13054	1.182	1.515	1.07	3.44	3.678	3.565								NVE13054	1.317	1.256	0.787	2.912	5.56	3.66
		NVE25443	23.174	21.805	22.911	20.088	22.931	20.176								NVE25443	22.234	21.775	25.135	26.729	17.616	27.025
		NVE11629	15.587	4.166	5.392	17.128	2.247	13.988								NVE11629	7.393	3.168	4.734	4.857	5.942	8.863
		NVE3000	0	0.043	0.217	0.408	0	0.2								NVE3000	0.092	0.272	0.087	0.076	0.283	0.149
		NVE18819	0	0	0	3.675	1.538	6.506								NVE18819	0	0	0.325	0.739	0	0.411
		NVE13698	11.625	9.837	12.377	2.031	1.106	2.023								NVE13698	11.904	8.483	12.961	2.358	2.411	2.801
		NVE9249	8.124	7.099	7.862	7.951	8.149	7.776								NVE9249	7.356	9.543	10.904	9.051	8.5	8.091
		NVE18565	9.56	12.412	7.669	41.278	36.176	34.575								NVE18565	12.438	10.789	9.208	32.889	43.916	26.515
		NVE11710	1.881	0.952	1.263	0.623	0.625	0.376								NVE11710	0.856	1.087	1.487	0.109	0.111	0.336
		NVE8717	6.665	4.848	5.593	5.053	3.329	3.2								NVE8717	3.729	4.668	2.533	3.249	0.836	4.295
		NVE12428	7.955	3.82	6.728	5.798	3.377	5.976								NVE12428	8.599	11.174	7.83	4.998	6.827	5.938
		NVE16486	4.753	5.411	4.764	2.133	1.959	3.27								NVE16486	7.734	7.762	5.658	1.63	2.399	2.552
		NVE61	2.242	1.937	2.108	0.868	0.649	1.506								NVE61	3.351	2.297	2.244	0.685	1.009	1.27
		NVE13322	14.313	0.184	4.732	8.595	0.192	9.353								NVE13322	0.295	0.206	0.195	0.174	0.344	0.124
		NVE12418	0.23	0	0.08	0.204	0.168	0.294								NVE12418	0.101	0.084	0.094	0	0.246	0.349
		NVE16596	11.249	9.62	13.005	31.347	19.073	30.599								NVE16596	29.323	22.15	20.091	28.978	36.855	24.013
		NVE11647	1.006	0.584	0.909	1.899	0.998	1.682								NVE11647	0.571	0.816	0.57	0.75	0.185	0.199
		NVE14325	0	0.216	0	0.265	0.889	0								NVE14325	0	0.3	0	0.576	0.283	0.149
		NVE14814	7.709	6.569	9.327	4.716	5.084	5.035								NVE14814	7.163	6.262	8.176	4.868	5.831	5.701
		NVE6330	1.966	1.288	3.002	0.817	0.361	0.306								NVE6330	2.21	1.5	1.948	0.435	0.738	0.647
		NVE7663	4.822	4.837	4.531	5.073	4.639	4.859								NVE7663	5.883	4.387	7.844	6.541	5.609	6.125
		NVE17593	4.123	4.426	4.716	5.726	4.062	5.576								NVE17593	3.858	3.656	4.193	3.77	3.764	4.942
		NVE9038	1.39	0.271	1.167	0.643	0.853	2.023								NVE9038	1.28	1.669	0.996	0.967	0.96	0.635
		NVE874	2.78	5.8	4.587	4.706	6.454	6.117								NVE874	1.335	2.915	1.725	4.205	7.344	3.274
		NVE5585	7.586	0	0	0	17.415	0								NVE5585	0	8.08	0	0	0	0
		NVE16622	5.959	11.103	5.335	7.308	11.983	7.117								NVE16622	14.592	11.164	13.127	8.964	9.042	15.025
		NVE8640	52.798	76.335	48.365	34.746	48.988	19.105								NVE8640	45.444	66.985	54.088	24.903	20.162	23.938
		NVE3010	3.117	2.868	3.058	0.204	0.264	0.518								NVE3010	1.39	1.65	1.739	0.348	0	0.187
		NVE15492	4.96	4.848	4.378	4.552	4.375	5.776								NVE15492	5.027	4.209	4.647	4.324	4.576	3.585
		NVE19363	98.132	72.58	93.76	39.839	42.221	35.916								NVE19363	92.121	109.58	102.987	40.897	33.694	34.008
		NVE1796	1.797	2.402	2.503	2.052	2.548	2.847								NVE1796	2.256	2.025	1.876	3.129	2.473	3.212
		NVE6789	9.375	6.558	7.556	9.84	4.447	8.317								NVE6789	6.03	6.562	7.657	1.391	1.71	1.743
		NVE7526	88.134	163.86	98.097	175.3	269.817	169.865								NVE7526	84.268	142.857	99.718	208.169	253.778	314.678
		NVE2953	29.793	24.316	25.583	16.189	12.92	14.894								NVE2953	23.044	23.566	22.422	15.027	15.315	17.353
		NVE5401	16.701	18.094	16.956	39.604	31.441	32.952								NVE5401	13.359	22.9	22.285	45.004	43.867	43.37
		NVE11345	4.162	6.298	5.923	11.381	10.829	12.929								NVE11345	3.738	5.531	5.903	10.931	12.707	7.93
		NVE25826	1.106	2.013	0.427	1.868	2.392	3								NVE25826	2.734	1.444	1.068	0.543	0.517	0.485
		NVE10771	0.376	0.303	0.708	0.398	0.24	0.941								NVE10771	1.151	0.272	1.191	0.391	0.431	0.871
		NVE9342	2.895	1.634	2.937	1.337	2.079	1.259								NVE9342	1.906	3.253	3.846	1.391	1.562	1.046
		NVE8568	1.628	2.922	1.73	1.225	1.815	1.447								NVE8568	1.795	2.981	2.259	2.021	1.661	2.104
		NVE11282	26.898	53.794	28.801	27.111	32.823	25.705								NVE11282	41.227	43.316	31.529	38.691	53.031	40.257
		NVE852	0	0	0	0	0	0								NVE852	0.12	0	0.029	0	0	0
		NVE11277	24.625	30.625	28.359	31.592	32.029	33.611								NVE11277	28.126	23.135	31.666	37.051	31.738	33.199
		NVE1704	0	0.249	0.193	1.113	0.829	2.612								NVE1704	0.11	0.328	0.101	0.467	1.944	1.78
		NVE1319	0.875	1.201	0.805	1.011	0.974	1.412								NVE1319	1.344	1.022	1.234	0.913	1.169	1.108
		NVE14439	1.643	0.758	4.072	0.857	0.998	0								NVE14439	13.865	11.427	9.302	7.953	9.042	8.664
		NVE11640	64.369	42.139	52.831	37.941	34.986	44.304								NVE11640	38.852	75.497	63.152	34.041	39.66	33.112
		NVE17674	1.113	1.829	1.304	0.817	1.803	1.459								NVE17674	1.399	1.997	2.749	2.803	1.156	2.813
		NVE15565	2.027	1.223	1.376	1.245	1.178	0.976								NVE15565	1.197	1.19	2.078	1.467	1.513	1.531
		NVE8749	31.551	81.292	37.46	28.315	47.666	31.622								NVE8749	85.382	61.389	46.597	43.277	48.025	71.291
		NVE7423	0.084	0.065	0.185	0.082	0.144	0.282								NVE7423	0.212	0.272	0.231	0.261	0.246	0.187
		NVE188	0.131	0	0	0	0.072	0.094								NVE188	0	0.094	0	0	0	0
		NVE12384	10.435	5.465	13.89	16.862	18.857	16.87								NVE12384	7.881	3.196	3.991	8.736	14.885	7.618
		NVE254	1.451	3.614	1.119	1.276	0.925	1.541								NVE254	2.007	2.737	2.215	1.163	1.046	0.946
		NVE22800	1.021	0.649	0.998	0.735	0	0								NVE22800	2.32	0.562	1.617	0	0.787	1.705
		NVE18841	0	0	0	0	0	0								NVE18841	0	0	0	0	0	0
		NVE8850	0.522	0.509	0.193	1.796	2.211	3.094								NVE8850	0.451	0.441	0.758	1.912	2.14	2.552
		NVE5675	2.219	2.814	2.913	1.133	1.538	1.741								NVE5675	1.814	1.115	2.454	2.825	2.054	1.718
		NVE15491	8.807	6.839	8.361	3.368	2.476	2.423								NVE15491	8.709	15.729	9.966	3.466	5.29	5.552
		NVE11521	0.223	0.119	0.523	0.133	0	0								NVE11521	0.405	0.647	1.515	0.435	0.627	1.12
		NVE15864	41.088	37.756	37.01	101.746	97.663	91.538								NVE15864	31.072	26.284	32.756	85.88	69.466	78.025
		NVE4808	1.95	1.125	1.907	1.184	2.969	0								NVE4808	0.497	1.64	2.576	1.271	1.279	1.419
		NVE12633	0.23	0	0.105	0	0.048	0								NVE12633	0.092	0.3	0.332	0.163	0	0
		NVE4094	5.536	2.218	3.501	1.164	0.3	1.165								NVE4094	2.992	2.381	2.923	0.511	0.431	0.647
		NVE19022	1.958	1.158	1.69	0.143	0.06	0.2								NVE19022	1.224	1.565	1.407	0.206	0.455	0.112
		NVE9754	21.254	19.674	16.384	6.4	9.194	7.412								NVE9754	22.713	26.134	22.075	8.355	7.725	8.427
		NVE20265	1.735	3.149	1.457	0.776	0.421	0.176								NVE20265	2.256	2.306	2.179	0.532	1.021	1.17
		NVE9031	6.719	9.274	9.254	4.675	6.262	7.212								NVE9031	13.23	10.658	9.071	4.248	3.284	5.975
		NVE8381	8.462	7.543	9.383	4.348	5.745	3.623								NVE8381	8.599	13.367	13.56	7.128	5.413	5.328
		NVE15830	50.01	66.38	54.489	68.756	86.966	68.527								NVE15830	47.856	55.127	61.052	100.743	114.649	115.432
		NVE4380	7.264	7.694	6.398	7.114	6.009	8.67								NVE4380	10.431	5.765	7.419	8.127	8.697	10.17
		NVE21235	18.19	17.12	17.479	34.266	25.095	25.47								NVE21235	11.61	22.038	18.561	23.545	21.257	16.917
		NVE4971	21.331	23.45	21.639	127.989	131.784	149.477								NVE4971	30.52	25.394	26.167	183.461	258.354	205.557
		NVE23599	6.289	6.19	7.315	21.068	18.617	15.082								NVE23599	8.765	20.294	15.335	32.716	39.155	26.95
		NVE9029	17.914	12.218	10.993	16.617	8.413	14.529								NVE9029	7.172	5.624	9.136	6.693	5.08	9.361
		NVE2329	7.847	2.803	4.41	11.044	3.545	10.011								NVE2329	4.64	4.209	4.402	3.814	3.801	4.17
		NVE8087	7.863	3.355	6.1	7.676	3.738	8.341								NVE8087	5.248	4.246	5.117	4.129	3.026	5.689
		NVE619	4.822	8.268	5.923	3.685	4.807	3.4								NVE619	9.713	15.804	9.078	5.574	10.85	7.232
		NVE14233	14.965	20.226	15.016	10.616	15.143	11.953								NVE14233	11.352	9.093	12.687	10.376	8.451	11.913
		NVE4050	5.805	2.965	6.945	2.266	3.185	1.423								NVE4050	4.226	8.052	6.343	2.912	2.374	1.145
		NVE23262	1.037	0.595	0.322	0.725	0.421	0.271								NVE23262	0.562	0.103	0.592	0.152	0.185	0.199
		NVE19449	0.369	0.335	0.459	0.225	0.084	0.541								NVE19449	0.718	0.759	0.166	0.5	0.406	0.261
		NVE10846	7.571	7.391	6.744	4.256	3.125	2.765								NVE10846	10.486	6.018	6.769	2.955	3.26	4.618
		NVE298	9.314	6.439	8.756	26.957	27.126	25.046								NVE298	5.413	9.393	11.005	23.056	21.872	22.93
		NVE13936	0.799	0.844	0.789	1.041	1.214	1.094								NVE13936	0.737	0.722	0.909	1.065	0.849	1.407
		NVE16455	5.152	4.264	3.002	19.68	29.133	25.493								NVE16455	2.734	3.815	4.251	28.022	47.028	23.428
		NVE4245	0.299	0.335	0.241	0.602	0.216	0.424								NVE4245	0.203	0.206	0.173	0.359	0.32	0.224
		NVE24850	0.799	2.9	1.69	0.643	0.276	0.906								NVE24850	0.23	0.309	0.245	0.337	0.111	0.349
		NVE5424	3.663	3.928	4.064	2.276	2.284	3.176								NVE5424	3.812	3.346	3.529	3.27	2.928	2.178
		NVE23385	0.292	0.638	0.306	0.357	0	0.082								NVE23385	0.718	0.234	0.534	0	0.062	0.137
		NVE15336	0.476	0.325	0.282	0	0	0								NVE15336	0.451	0	0.281	0	0	0.423
		NVE22331	9.529	10.854	7.75	31.939	38.676	45.304								NVE22331	16.701	11.53	6.733	31.998	53.314	31.357
		NVE12821	5.329	5.303	5.601	5.839	5.793	7.459								NVE12821	5.791	6.534	7.051	5.78	7.073	4.021
		NVE11156	6.02	5.151	6.325	7.319	6.262	9.917								NVE11156	4.76	7.687	7.029	5.726	8.144	4.755
		NVE23344	92.879	115.304	116.993	90.018	159.09	75.492								NVE23344	185.826	430.614	189.643	207.419	452.864	229.495
		NVE18507	0.829	4.318	4.949	0.327	0.757	0.541								NVE18507	4.309	3.45	5.167	1.206	1.759	0.398
		NVE25997	0.131	0	0.177	0	0	0								NVE25997	0.101	0	0.094	0.217	0	0
		NVE14132	58.464	84.462	48.719	38.4	61.956	74.833								NVE14132	60.285	57.105	49.931	46.286	65.074	63.673
		NVE15736	2.572	1.061	1.618	3.726	0.949	2.929								NVE15736	1.989	1.256	1.746	2.575	1.956	2.689
		NVE24431	0	0.054	0	0	0.06	0								NVE24431	0.203	0.169	0.548	1.434	0.677	1.929
		NVE2914	10.719	0.141	2.575	11.157	0.373	7.623								NVE2914	1.271	0.366	0.534	0.706	1.427	4.307
		NVE3019	101.787	90.014	80.232	102.818	92.026	92.197								NVE3019	126.572	77.006	75.139	95.474	77.61	115.084
		NVE14631	1.989	1.58	1.022	1.378	0.949	1.2								NVE14631	0.562	0.741	1.198	1.402	0.898	1.506
		NVE17344	1.874	1.504	1.062	1.776	1.695	1.494								NVE17344	2.532	2.484	1.847	1.282	1.39	1.12
		NVE1971	90.123	123.063	85.745	51.955	53.795	79.75								NVE1971	127.658	108.492	73.414	57.467	66.157	49.021
		NVE21600	12.585	13.44	14.147	26.508	26.176	21.446								NVE21600	21.912	10.583	17.161	23.545	17.702	27.286
		NVE18499	1.705	0.119	0.523	1.041	0	0.259								NVE18499	0.212	0.384	0.101	0.152	0.295	0.734
		NVE1832	5.129	4.545	5.392	12.29	17.92	9.835								NVE1832	6.84	6.262	11.034	15.95	17.751	16.332
		NVE9716	0	0	0.048	0	0	0								NVE9716	0	0.056	0	0	0	0
		NVE3254	0.1	0.195	0.048	0.143	0.252	0.624								NVE3254	0	0.394	0.318	0.326	0.074	0.249
		NVE16887	5.214	5.519	4.667	14.576	14.158	12.023								NVE16887	4.051	4.631	6.351	18.189	17.542	15.436
		NVE4241	2.833	5.779	3.227	2.052	4.231	2.612								NVE4241	6.334	7.002	4.727	3.52	3.973	4.195
		NVE597	5.575	6.266	23.804	30.714	22.811	23.74								NVE597	4.447	4.753	6.242	20.927	25.169	21.013
		NVE26020	2.311	1.677	2.165	0.643	0.397	0.753								NVE26020	1.574	2.55	1.855	0.522	0.504	0.324
		NVE205	11.863	18.245	16.586	27.549	24.314	26.881								NVE205	9.98	11.333	17.587	32.585	31.332	26.925
		NVE13356	2.956	5.714	1.73	5.104	3.389	3.647								NVE13356	6.555	6.393	3.63	1.934	3.297	1.432
		NVE11794	0	0	0.571	0	0	0.341								NVE11794	0.046	0.028	0.108	0.076	0.074	0.423
		NVE8227	5.721	6.677	6.977	1.552	1.815	1.576								NVE8227	12.18	9.402	8.898	2.597	2.14	3.062
		NVE2400	22.421	19.035	21.551	131.603	118.996	120.314								NVE2400	14.27	20.838	25.359	157.135	219.383	173.69
		NVE1227	10.044	9.772	9.963	20.18	37.798	20.011								NVE1227	7.982	8.699	12.088	35.008	30.421	41.004
		NVE954	2.211	2.37	2.849	2.46	3.293	1.765								NVE954	6.417	4.528	4.684	3.292	2.854	3.224
		NVE8480	54.172	62.04	62.198	22.538	31.969	25.787								NVE8480	6.168	5.596	27.416	10.811	0.504	0.66
		NVE631	5.214	6.168	5.834	4.42	4.567	5.965								NVE631	5.717	5.821	7.231	5.693	7.565	4.618
		NVE9458	0.422	0.541	0.531	1.031	1.286	0.6								NVE9458	0.617	0.572	0.664	1.336	1.267	1.394
		NVE4650	2.027	7.478	6.06	5.41	11.334	4.635								NVE4650	2.477	4.218	2.851	7.345	8.18	6.361
		NVE18888	6.25	12.174	8.015	5.747	6.346	5.317								NVE18888	8.479	8.418	10.161	7.486	6.311	9.398
		NVE2969	0.315	0.152	0.451	1.215	0.18	0.353								NVE2969	0	0.047	0	0.467	0.849	1.133
		NVE21867	10.681	10.876	10.413	6.512	7.956	6.882								NVE21867	7.78	7.968	10.969	8.345	9.226	11.017
		NVE12197	3.678	1.212	1.738	3.358	3.161	2.047								NVE12197	2.053	0.769	1.667	2.369	2.03	2.739
		NVE14729	10.12	8.452	7.017	16.352	14.506	14.517								NVE14729	11.923	7.837	8.393	16.016	16.459	17.39
		NVE25510	0	0	0	0	0	0								NVE25510	0	0	0.498	0	0	0.436
		NVE24297	45.587	32.173	38.257	39.543	26.213	32.646								NVE24297	26.671	34.702	39.049	39.387	41.776	35.079
		NVE5393	5.674	4.404	6.615	1.337	2.067	1.918								NVE5393	5.533	7.621	8.097	2.358	2.46	2.888
		NVE4395	0	0	0	0	0	0								NVE4395	0.23	0.497	0.152	0.098	0	0
		NVE14698	5.122	4.772	3.919	5.308	9.459	4.447								NVE14698	6.251	4.865	4.142	9.811	21.294	13.382
		NVE14884	195.902	301.738	300.199	134.399	106.653	72.915								NVE14884	143.19	145.735	197.055	293.647	199.627	173.329
		NVE8224	1.413	1.136	1.449	1.694	2.62	1.588								NVE8224	1.878	1.331	1.667	2.955	2.94	1.992
		NVE3567	3.939	4.545	4.458	5.236	4.05	5.8								NVE3567	6.546	5.606	4.712	3.694	4.023	5.826
		NVE2486	0.284	0.043	0.032	0.276	0.276	0								NVE2486	0.11	0.103	0	0.098	0.394	0.05
		NVE12433	4.976	4.026	4.684	2.286	2.836	2.365								NVE12433	10.311	6.684	7.058	4.4	4.318	5.776
		NVE9763	2.135	4.697	4.152	4.461	8.677	2.788								NVE9763	2.725	2.897	3.211	8.877	13.335	9.934
		NVE9063	4.407	5.324	5.585	4.757	5.348	5.576								NVE9063	4.99	3.225	4.135	4.77	5.24	5.054
		NVE13000	2.104	1.959	1.915	3.083	4.038	3.529								NVE13000	2.348	2.175	2.064	3.129	2.079	2.826
		NVE3561	5.751	6.828	5.577	1.827	3.293	3.329								NVE3561	6.914	5.596	6.033	4.618	3.309	3.996
		NVE3082	10.88	10.876	10.454	10.411	11.081	10								NVE3082	14.298	11.839	14.13	14.875	15.697	14.863
		NVE11487	6.258	4.935	11.226	8.544	11.177	10.094								NVE11487	3.37	1.012	1.667	1.532	0.812	2.813
		NVE14310	12.677	12.034	12.337	11.667	12.752	14.635								NVE14310	10.744	11.474	13.877	9.529	8.217	8.017
		NVE15948	0	0	0	0	0	0								NVE15948	0.11	0.141	0	0	0.246	0.473
		NVE4757	0	0	0.064	0	0	0								NVE4757	0.424	0.384	0.476	0	0.418	0
		NVE10705	1.06	1.082	1.529	0.541	1.118	1.082								NVE10705	0.506	0.731	0.606	0.63	1.009	0.523
		NVE3120	3.187	3.366	3.316	4.501	2.812	3.6								NVE3120	2.771	2.512	3.507	2.314	3.186	2.589
		NVE9318	903.448	1269.11	826.874	1452.72	1536.13	1770.54								NVE9318	1324.42	1223.67	767.623	1240.86	1455.07	1403.66
		NVE24939	2.557	2.099	3.251	2.848	5.601	3.835								NVE24939	4.787	2.362	4.251	4.227	1.734	4.544
		NVE22824	2.104	1.244	0.587	2.817	3.642	5.917								NVE22824	2.937	1.331	2.309	1.065	1.046	0.324
		NVE2277	19.365	27.346	23.506	23.048	34.686	28.458								NVE2277	18.496	17.37	21.484	24.621	21.97	22.992
		NVE1294	1.766	3.874	2.285	1.164	2.031	0.835								NVE1294	3.738	3.515	3.623	2.651	2.116	2.203
		NVE15589	7.049	5.671	8.088	7.788	6.55	7.659								NVE15589	6.758	5.446	9.439	7.595	4.785	7.519
		NVE3899	4.615	4.026	4.346	3.113	1.815	2.365								NVE3899	4.935	4.359	4.438	2.858	2.756	2.639
		NVE20492	4.569	3.052	4.313	0.817	1.334	0.788								NVE20492	3.158	3.665	3.5	0.913	1.046	1.295
		NVE13265	8.915	5.8	5.488	7.421	2.416	6.8								NVE13265	9.474	6.093	6.517	3.683	4.847	6.187
		NVE25564	3.947	2.056	3.227	1.531	1.334	1.506								NVE25564	2.431	3.543	2.966	1.402	1.538	1.332
		NVE11361	9.491	12.358	12.498	11.269	13.665	18.223								NVE11361	7.365	8.455	8.609	12.93	12.904	16.257
		NVE20631	0.192	0.271	0.161	0.133	0.084	0.153								NVE20631	0.755	0.281	0.303	0.511	0.443	0.361
		NVE24834	21.3	21.124	21.269	30.122	34.025	25.293								NVE24834	15.835	24.025	28.816	29.521	26.411	31.942
		NVE14309	5.567	4.35	6.341	2.276	2.608	1.506								NVE14309	6.021	5.277	6.986	10.018	12.265	11.701
		NVE16787	6.396	8.138	6.454	7.033	13.256	5.741								NVE16787	32.462	25.197	33.348	35.215	59.305	26.49
		NVE23128	12.163	10.584	10.679	5.206	4.711	3.635								NVE23128	11.665	10.574	12.723	5.194	4.244	6.237
		NVE12035	0.223	0.379	0.201	0.643	0.252	0.153								NVE12035	0.424	0.253	0.455	0.239	0.344	0.373
		NVE22024	1.083	35.571	42.369	1.858	2.74	1.823								NVE22024	1.178	1.434	0.924	0.5	2.792	1.805
		NVE9721	7.54	7.229	8.546	12.575	11.838	12.411								NVE9721	8.617	4.143	9.122	16.005	16.607	21.199
		NVE10235	3.908	4.015	4.796	13.412	16.285	12.247								NVE10235	5.883	3.468	4.712	15.787	11.785	14.963
		NVE15231	1.682	1.688	2.607	2.399	1.118	1.376								NVE15231	2.651	2.1	2.879	4.998	4.342	3.299
		NVE3087	6.181	2.716	3.822	1.827	1.598	1.4								NVE3087	3.94	5.334	4.366	1.402	2.485	1.033
		NVE3747	5.175	2.77	3.645	3.889	3.233	4.623								NVE3747	2.633	5.446	5.153	4.129	5.105	2.353
		NVE25497	1.605	0.952	1.473	0.776	0.553	0.224								NVE25497	0	1.434	0.678	0.522	0.504	0.361
		NVE22283	1.52	1.742	1.972	3.46	2.692	2.106								NVE22283	2.292	0.947	0.981	3.444	3.629	2.95
		NVE540	9.521	13.354	10.107	9.983	15.576	9.753								NVE540	20.374	20.266	11.626	31.042	72.738	35.614
		NVE2993	7.057	6.255	9.158	9.993	5.661	8.517								NVE2993	7.669	6.955	8.422	8.54	7.676	8.502
		NVE23592	0.722	0.671	0.563	0.766	0.493	0.6								NVE23592	0.875	1.34	0.916	1.467	1.87	1.282
		NVE20042	0.891	1.028	1.175	10.422	9.555	9.388								NVE20042	1.611	1.575	1.631	6.834	7.774	6.759
		NVE21217	2.526	2.716	3.106	5.083	4.038	6.823								NVE21217	6.997	4.087	3.168	4.65	7.651	4.033
		NVE2023	0.96	1.829	1.111	12.096	14.254	10.717								NVE2023	0.709	2.287	1.443	8.062	9.78	6.423
		NVE20196	10.128	15.334	11.154	7.135	10.672	6.729								NVE20196	13.782	12.477	9.742	9.377	11.859	8.627
		NVE14564	87.474	133.517	108.776	143.821	178.344	216.616								NVE14564	166.704	151.087	122.746	234.431	226.174	293.902
		NVE25887	0.353	0.335	0.877	0.122	0.24	0.059								NVE25887	0.939	0.834	0.895	1.304	1.267	1.793
		NVE14388	18.083	15.908	18.187	13.137	12.692	10.529								NVE14388	23.422	18.926	20.264	10.159	11.514	12.909
		NVE20053	6.934	11.904	7.21	5.369	5.12	5								NVE20053	11.195	8.052	10.897	10.909	8.759	13.506
		NVE1555	5.697	12.25	13.986	16.862	18.364	13.705								NVE1555	7.374	11.52	15.891	34.161	26.706	30.896
		NVE10734	36.657	41.09	44.22	25.375	60.574	18.317								NVE10734	30.299	46.335	69.553	47.721	23.705	36.374
		NVE9146	2.288	1.872	2.06	0.623	0.613	0.529								NVE9146	1.97	1.931	2.822	0.554	0.443	0.535
		NVE13920	7.671	6.623	6.872	14.78	13.028	11.4								NVE13920	4.852	7.649	8.588	16.983	14.602	15.809
		NVE15775	2.465	2.467	1.843	6.686	9.326	15.352								NVE15775	4.612	2.634	2.057	8.899	9.029	11.029
		NVE4683	6.204	3.593	6.969	7.829	4.411	2.388								NVE4683	3.011	8.502	6.271	5.9	7.123	4.469
		NVE1080	9.022	7.521	9.399	13.004	11.67	10.153								NVE1080	6.343	6.59	8.905	9.409	8.623	8.365
		NVE11576	23.435	8.322	14.043	16.893	4.17	12.6								NVE11576	10.542	13.986	10.991	4.846	5.966	6.697
		NVE23078	3.486	0.952	7.21	15.413	12.824	13.447								NVE23078	2.21	5.052	5.153	29.652	45.761	27
		NVE19016	19.242	18.949	17.431	9.136	11.418	10.07								NVE19016	28.448	19.544	18.301	8.703	12.117	9.398
		NVE1474	3.517	3.301	3.501	2.858	2.764	3.035								NVE1474	4.097	4.396	2.858	2.608	3.297	3.772
		NVE16585	11.08	4.556	12.087	11.024	11.61	9.435								NVE16585	2.762	8.952	14.606	17.037	16.447	11.017
		NVE17036	4.669	1.872	2.889	5.287	2.957	19.023								NVE17036	8.12	5.699	4.178	2.684	3.74	3.361
		NVE20286	3.908	4.707	5.086	6.584	8.341	5.682								NVE20286	5.524	5.202	4.994	7.378	6.421	8.539
		NVE17111	29.056	14.447	20.094	10.912	12.187	10.906								NVE17111	41.687	40.186	25.814	17.363	21.429	20.154
		NVE17155	0.668	0.638	1.271	1.174	1.382	2.129								NVE17155	1.768	0.928	0.419	2.705	4.81	3.124
		NVE22766	7.579	11.157	6.88	6.727	7.704	7.941								NVE22766	9.262	4.603	7.043	6.715	5.917	8.701
		NVE2367	1.689	1.439	1.618	2.256	1.07	2.894								NVE2367	2.605	1.472	1.797	1.163	1.156	1.407
		NVE2056	0.599	0.703	0.74	1.235	1.25	1.482								NVE2056	0.654	0.506	0.815	2.064	1.931	1.332
		NVE2790	2.511	6.861	3.67	3.399	3.798	6.212								NVE2790	3.139	4.931	3.875	6.541	8.648	7.88
		NVE17454	8.485	6.926	7.814	8.217	9.206	7.117								NVE17454	5.653	9.964	10.11	6.617	4.687	5.465
		NVE19215	26.445	28.288	24.19	61.979	50.79	67.457								NVE19215	31.818	16.076	21.671	48.286	46.672	54.075
		NVE25417	15.227	22.606	17.6	16.617	17.968	17.705								NVE25417	30.216	19.169	16.815	25.284	22.241	25.145
		NVE8897	1.037	1.569	1.328	1.613	1.598	1.565								NVE8897	1.749	0.759	1.227	2.249	1.796	2.178
		NVE23207	2.465	2.662	3.018	4.001	6.129	4.706								NVE23207	5.773	3.825	3.262	4.672	5.45	4.494
		NVE16339	12.017	6.006	11.757	6.961	4.783	4.953								NVE16339	4.52	9.917	8.631	5.074	4.133	3.311
		NVE13992	511.198	583.034	567.411	2247.55	2070.02	1871.15								NVE13992	557.818	650.936	590.579	2036.93	3442.65	2823.02
		NVE6604	4.669	2.922	4.104	8.829	5.781	5.07								NVE6604	2.633	5.343	5.441	10.398	13.089	5.925
		NVE15946	0	0.682	0.62	0.153	0	0								NVE15946	0.783	0	0.115	0	0	0.685
		NVE23716	0.338	0.768	1.086	0.112	1.034	0.918								NVE23716	0.203	0.262	0.159	0.359	0.258	0.224
		NVE3765	1.052	1.32	1.143	0.429	0.793	0.165								NVE3765	5.349	3.571	3.868	1.771	2.534	2.004
		NVE23464	3.908	5.097	4.362	1.225	1.19	1.671								NVE23464	3.406	2.306	3.154	1.326	0.431	1.419
		NVE1415	6.005	4.686	4.667	11.003	9.098	14.07								NVE1415	7.43	5.362	5.622	9.268	11.748	9.286
		NVE16810	5.682	6.883	4.957	23.456	28.496	24.929								NVE16810	5.119	5.006	4.936	11.289	12.904	11.913
		NVE942	58.004	53.924	51.503	40.676	39.781	40.057								NVE942	80.484	62.364	55.012	53.316	63.795	62.415
		NVE24803	27.151	17.412	16.054	24.528	8.774	19.823								NVE24803	11.646	16.61	15.01	11.256	11.17	16.008
		NVE8119	10.996	15.54	10.301	21.527	23.953	25.823								NVE8119	18.653	14.942	13.084	29.304	41.677	36.722
		NVE19915	5.513	9.079	8.232	14.576	13.869	12.258								NVE19915	7.641	10.133	12.398	12.158	5.954	13.73
		NVE10835	1.129	1.028	0.869	1.97	3.329	1.506								NVE10835	2.569	1.706	1.703	4.531	6.003	5.515
		NVE5557	0.86	1.937	1.263	0.827	2.127	0.4								NVE5557	1.74	1.809	1.01	1.456	1.255	0.797
		NVE9605	0.1	0.184	0.048	0.245	0.168	0								NVE9605	0.47	0.356	0.361	0.543	0.455	0.324
		NVE24054	6.15	13.678	7.709	6.053	9.987	7.67								NVE24054	8.627	9.064	7.779	10.235	10.198	8.726
		NVE19096	20.287	17.964	21.696	4.542	6.226	3.788								NVE19096	9.289	10.546	9.021	3.879	1.685	2.017
		NVE1397	11.748	18.591	13.053	104.482	75.417	99.844								NVE1397	13.313	27.971	16.8	92.736	96.812	63.249
		NVE22725	8.769	8.722	8.385	9.054	9.05	8.647								NVE22725	5.533	8.202	9.122	10.159	9.46	8.378
		NVE8531	4.1	3.344	4.684	3.328	1.322	4.235								NVE8531	2.173	3.675	4.077	6.063	4.084	3.909
		NVE625	0.814	1.385	1.505	1.245	1.394	1.612								NVE625	1.565	1.5	1.248	1.304	1.341	1.506
		NVE25488	8.047	1.753	3.855	8.707	1.166	6.87								NVE25488	2.449	1.622	1.804	2.945	2.411	4.407
		NVE19017	9.283	7.153	8.136	9.452	9.723	7.964								NVE19017	4.944	9.027	9.006	5.922	7.898	6.722
		NVE14174	2.472	0.758	2.261	0	0	0								NVE14174	3.554	2.503	6.351	1.771	1.513	2.938
		NVE8987	6.964	3.528	4.523	5.522	2.103	6.353								NVE8987	2.79	4.434	3.947	1.967	1.845	2.042
		NVE14334	3.686	2.511	3.026	3.766	1.707	3.435								NVE14334	4.41	1.275	2.973	1.945	2.177	1.033
		NVE23507	1.444	0.941	0.99	0.959	1.214	1.176								NVE23507	2.256	2.409	1.754	0.674	1.193	0.685
		NVE1240	1.758	1.169	1.601	1.521	0.853	2.529								NVE1240	1.593	1.031	2.1	1.326	0.849	1.544
		NVE8636	0.614	1.039	0.748	0.592	0.757	0.788								NVE8636	2.035	0.684	1.082	0.608	0.541	1.419
		NVE23824	0	0.119	0.177	0	0	0.188								NVE23824	0.313	0	0	0	0	0.149
		NVE1610	3.018	4.275	3.485	0.602	0.517	1.153								NVE1610	3.213	3	4.251	0.804	1.119	0.896
		NVE16882	34.669	27.638	31.835	18.935	18.461	17.376								NVE16882	17.373	31.571	33.196	21.361	23.459	16.394
		NVE12453	15.764	7.434	10.148	7.615	2.235	8.894								NVE12453	9.483	9.355	6.351	3.781	5.29	4.917
		NVE17354	7.702	13.581	9.874	3.328	2.512	2.235								NVE17354	16.056	10.302	17.969	6.671	3.813	4.245
		NVE5158	8.861	3.939	7.935	2.092	1.406	0.341								NVE5158	0	8.765	2.215	2.803	1.316	1.867
		NVE6464	5.498	2.456	5.569	2.766	1.875	2.353								NVE6464	5.92	6.834	5.088	3.325	2.915	2.477
		NVE7470	9.629	6.515	9.987	6.114	5.721	5.529								NVE7470	7.356	7.537	9.244	8.605	7.701	8.378
		NVE26055	3.739	0.779	1.77	1.888	2.584	2.353								NVE26055	3.314	2.906	1.378	2.76	9.312	3.598
		NVE11191	4.177	4.026	4.193	5.502	4.964	4.106								NVE11191	4.769	3.59	4.806	5.563	5.154	6.324
		NVE22418	6.519	2.835	5.625	5.175	4.267	4.341								NVE22418	3.996	4.406	5.34	2.619	2.977	2.228
		NVE10000	6.511	5.725	6.39	5.247	4.567	5.129								NVE10000	5.469	3.028	5.405	2.814	2.694	4.058
		NVE9069	0.361	0.563	0.523	0.49	0.132	0.235								NVE9069	1.16	0.216	0.678	1.184	0.554	0.598
		NVE10467	2.419	0.357	1.529	0.408	0.12	1.176								NVE10467	1.132	0.947	0.823	0.913	0.554	0.237
		NVE3096	0	0	0	0	0	0								NVE3096	0	0	0	0	0	0
		NVE20135	6.611	4.091	5.424	2.123	0.949	2.376								NVE20135	2.845	2.578	2.858	1.336	1.255	1.432
		NVE11265	5.744	5.108	4.555	14.239	11.946	11.364								NVE11265	3.112	2.362	3.226	8.008	7.824	7.88
		NVE11716	4.139	2.976	3.991	4.389	3.209	4								NVE11716	3.241	3.44	3.514	3.607	3.026	4.892
		NVE19190	0.338	0.498	0.507	1.592	1.983	1.388								NVE19190	0.644	0.441	0.346	0.522	1.464	0.822
		NVE17755	0.292	1.136	0.587	1.174	0.769	1.482								NVE17755	0.801	0.544	0.996	1.119	0.541	0.934
		NVE18693	3.77	5.984	4.064	2.909	4.507	3.588								NVE18693	4.714	3.946	4.633	4.672	5.745	5.278
		NVE17417	3.455	2.532	2.817	1.409	1.935	1.129								NVE17417	2.2	3.525	2.822	0.945	1.611	1.942
		NVE16396	15.626	15.367	12.884	12.024	10.997	12.423								NVE16396	14.528	12.392	13.834	11.191	13.236	13.282
		NVE4604	87.658	162.443	99.763	129.582	205.602	131.784								NVE4604	93.327	123.05	117.925	191.284	321.276	409.944
		NVE14413	14.374	14.836	12.723	8.064	5.877	8.494								NVE14413	5.92	9.833	7.859	5.596	4.109	3.859
		NVE3824	5.006	6.428	5.545	2.256	2.788	2.847								NVE3824	4.465	3.871	5.441	3.781	3.272	3.61
		NVE25177	0	0	0	0	0	0								NVE25177	0	0	0	0	0	0
		NVE24599	1.989	2.705	2.495	1.358	1.719	1.023								NVE24599	3.388	2.062	1.833	2.858	0.75	1.954
		NVE8172	2.887	3.127	2.471	3.532	4.567	3.835								NVE8172	4.456	2.325	2.959	3.26	3.444	4.979
		NVE23865	22.606	21.07	21.334	14.617	16.802	14.811								NVE23865	22.262	17.426	22.241	22.078	21.183	20.602
		NVE16450	11.533	7.034	7.033	4.787	3.281	4.612								NVE16450	5.561	7.471	8.241	3.77	4.404	3.261
		NVE249	0.768	1.125	0.797	1.419	1.118	1.459								NVE249	1.271	1.64	2.151	1.934	1.169	1.78
		NVE20178	1.743	1.418	2.1	7.696	6.562	6.212								NVE20178	1.694	2.55	2.158	5.922	6.028	5.34
		NVE18407	0	0	0	0	0	0								NVE18407	0.046	0	0	0	0	0
		NVE15267	2.657	1.731	0.942	0.541	0.637	0.518								NVE15267	1.436	1.05	0	0.228	0.258	0.523
		NVE19397	19.956	27.011	23.691	6.033	10.168	6.6								NVE19397	13.727	20.66	16.288	14.614	13.704	14.515
		NVE5272	10.251	12.293	10.309	18.057	19.061	19.235								NVE5272	11.83	15.223	14.801	27.652	32.562	24.984
		NVE140	20.578	27.465	18.549	15.74	23.773	21.47								NVE140	34.175	33.858	26.593	13.136	23.397	16.295
		NVE12890	2.757	2.175	1.778	1.398	0.829	1.765								NVE12890	1.436	1.481	1.53	1.402	1.242	1.046
		NVE12575	1.943	2.424	1.368	1.347	0.949	0.824								NVE12575	1.611	2.859	2.208	2.629	1.894	0.66
		NVE9586	13.107	8.906	13.656	11.871	6.021	8.929								NVE9586	12.364	13.17	14.621	11.159	11.133	16.257
		NVE12063	2.849	5.281	3.509	5.614	4.639	6.106								NVE12063	1.961	3.871	3.536	11.409	10.345	5.104
		NVE20924	3.647	0.325	1.215	3.032	0.913	1.741								NVE20924	0.93	0.656	0.527	0.478	1.193	2.328
		NVE11983	0.614	1.569	0.636	1.725	1.31	1.129								NVE11983	1.031	1.34	1.494	1.63	1.402	2.303
		NVE13377	1.067	1.753	1.835	2.072	2.476	1.565								NVE13377	1.004	1.35	1.782	2.912	4.465	2.826
		NVE14676	0.046	0.335	0.024	0	1.659	0.553								NVE14676	0.7	0.384	0.527	2.847	2.227	1.668
		NVE5646	5.314	3.744	4.957	7.635	3.353	5.494								NVE5646	0.074	0	0.585	0	0	0.062
		NVE25804	0	0	0.266	0	0.156	0.753								NVE25804	0	0	0.195	0.141	0.135	0
		NVE15416	5.889	5.487	6.494	9.717	8.966	11.153								NVE15416	7.724	7.321	5.117	7.834	8.672	8.029
		NVE18954	3.302	8.214	4.281	3.522	4.062	3.694								NVE18954	6.61	9.158	10.644	10.757	7.996	8.639
		NVE4686	0.315	0.097	0.386	0.112	0	0.494								NVE4686	0.81	0.262	0.332	0.13	0.369	0.261
		NVE4191	3.954	2.922	4.394	4.256	2.476	4.106								NVE4191	9.418	4.565	2.569	2.325	4.133	3.921
		NVE24633	0.676	0.433	0.668	1.633	1.947	1.059								NVE24633	0.773	0.881	0.657	1	1.058	0.946
		NVE23960	8.324	6.958	7.951	1.368	2.235	2.706								NVE23960	1.666	3.168	3.247	1.076	0.677	1.519
		NVE24483	0	0	0	0.112	0	0								NVE24483	0.626	0.122	0.758	0.913	0	0.249
		NVE22162	0.737	0.703	0.547	0.235	0.421	0.118								NVE22162	0.589	0.384	0.491	0.402	0.738	0.187
		NVE21532	4.515	2.283	5.239	2.215	3.245	2.282								NVE21532	3.195	4.209	4.958	2.673	2.374	1.755
		NVE11838	0	0.141	0.249	0.725	1.082	0.953								NVE11838	0.046	0.094	0.216	0.565	0.455	0.909
		NVE12789	10.573	16.092	10.317	25.283	26.02	25.929								NVE12789	19.849	15.298	14.116	19.416	19.055	17.179
		NVE17837	0.376	0.563	1.127	0.908	1.13	0.729								NVE17837	0.479	0.712	0.375	1.097	1.242	1.456
		NVE8960	1.444	2.24	1.666	2.501	2.776	3.576								NVE8960	1.74	1.959	1.754	3.173	4.023	3.087
		NVE23832	19.066	61.542	48.115	26.57	53.435	23.07								NVE23832	40.712	34.224	20.011	63.975	47.2	88.407
		NVE7627	0.015	0.043	0.08	0.48	0.493	0.4								NVE7627	0.11	0.075	0.101	0.282	0.517	0.423
		NVE17370	1.451	2.132	1.521	0.49	0.613	0.741								NVE17370	1.556	2.54	2.021	1.728	1.673	1.344
		NVE39	4.423	3.539	4.498	0.755	0.553	0.6								NVE39	1.952	5.456	3.897	0.978	0.861	1.021
		NVE3938	5.337	2.662	4.338	3.021	0.721	2.365								NVE3938	4.373	5.081	7.534	3.173	0.738	3.697
		NVE11586	0.392	0.931	0.402	0.561	0.709	0.365								NVE11586	0.47	0.412	0.39	0.456	0.369	0.722
		NVE17408	1.19	1.742	1.376	2.092	2.259	2								NVE17408	1.243	1.115	1.393	1.706	1.058	2.129
		NVE25430	8.838	8.159	7.114	14.086	6.526	13.588								NVE25430	14.178	5.512	11.301	8.725	10.284	22.805
		NVE21254	0.253	0.152	0.185	0.143	0.228	0.247								NVE21254	0.193	0.356	0.375	0.413	0.48	0.485
		NVE7158	6.197	4.87	9.238	6.39	7.151	5.906								NVE7158	12.53	8.39	9.302	7.747	8.574	14.963
		NVE24602	48.789	53.34	45.806	28.825	32.378	35.611								NVE24602	32.269	88.283	53.157	37.648	29.363	18.735
		NVE7124	1.989	1.807	1.722	2.205	2.344	1.823								NVE7124	2.596	2.981	2.504	1.738	2.559	1.544
		NVE6870	0.084	0.119	0.064	0.02	0.024	0								NVE6870	0.166	0.075	0.123	0.022	0.098	0.162
		NVE11946	0.691	0.844	0.684	0.174	0.733	0.212								NVE11946	1.556	0.994	0.866	0.185	0.332	0.448
		NVE17002	4.738	3.82	5.504	3.307	3.702	4.118								NVE17002	6.933	5.127	5.788	4.596	3.838	2.365
		NVE1723	21.815	6.309	12.844	11.248	3.533	6.541								NVE1723	6.463	10.724	9.843	3.596	3.469	5.253
		NVE23516	2.81	7.597	3.476	9.973	10.889	13.47								NVE23516	11.683	3.093	3.659	7.399	6.126	15.959
		NVE8179	0.975	0.649	0.861	1.633	1.19	1.8								NVE8179	1.178	0.937	0.794	1.391	1.304	1.17
		NVE14093	2.265	3.56	2.293	1.603	3.618	3.682								NVE14093	2.918	3	2.562	3.194	4.281	3.025
		NVE2227	1.835	1.569	1.505	4.787	3.594	5.141								NVE2227	1.022	2.043	2.338	3.694	5.154	3.846
		NVE15688	12.347	9.361	12.208	13.045	9.435	10.058								NVE15688	10.035	12.936	12.456	8.138	6.569	6.448
		NVE12374	5.582	4.642	3.758	12.034	11.766	12.329								NVE12374	3.029	10.208	5.412	11.626	9.091	7.444
		NVE8822	1.935	1.948	1.875	6.533	6.55	6.835								NVE8822	1.749	2.231	2.367	5.226	5.708	4.021
		NVE18408	0	0	0	0	0	0								NVE18408	0	0	0	0	0	0
		NVE13776	6.028	7.11	6.108	10.861	14.771	14.258								NVE13776	9.022	4.031	3.897	6.411	13.63	7.681
		NVE15556	17.768	9.815	11.339	16.352	16.213	18.752								NVE15556	5.671	9.28	14.765	16.287	13.999	13.768
		NVE18914	22.775	23.212	20.819	43.708	37.089	41.893								NVE18914	26.911	22.525	19.578	42.712	53.708	38.179
		NVE17684	0.683	0.292	0.451	0.327	0.397	0								NVE17684	0.129	0.506	0.123	0.185	0	0
		NVE4814	0.814	0.779	0.579	0.357	0.204	0.376								NVE4814	1.243	0.441	0.7	0.272	0.308	0.199
		NVE23280	5.728	8.495	8.587	3.103	5.048	4.012								NVE23280	10.339	7.883	10.601	10.507	10.149	9.373
		NVE14763	4.745	6.612	6.044	4.746	8.689	3.823								NVE14763	7.577	7.218	9.028	7.454	6.581	7.033
		NVE9589	0.131	0.043	0.08	0.163	0.673	0.235								NVE9589	0	0.112	0.036	0.076	0.701	0.162
		NVE472	4.392	5.422	4.008	5.196	12.812	9.129								NVE472	4.594	3.759	4.445	4.248	5.13	6.834
		NVE2526	0	0	0	0	0	0								NVE2526	0	0	0	0	0	0
		NVE23063	0	0.043	0.475	0.214	0.072	1								NVE23063	0.138	0.15	0	0	0.431	0
		NVE15113	8.746	11.406	9.544	9.207	14.35	14.67								NVE15113	9.556	12.702	11.59	11.365	15.721	11.203
		NVE17048	22.298	21.925	25.132	17.853	21.129	15.611								NVE17048	15.568	19.216	25.388	14.777	11.059	10.967
		NVE22623	11.119	17.877	10.027	27.202	92.447	29.305								NVE22623	18.45	42.66	43.14	45.439	160.546	52.507
		NVE16735	0.276	0	0	0	0	0.494								NVE16735	0	0.525	0.224	0	0.64	0
		NVE23055	2.91	2.262	4.619	1.123	1.635	1.882								NVE23055	2.035	3.365	3.767	2.021	2.534	2.515
		NVE11201	3.594	2.543	2.503	1.347	1.923	1.141								NVE11201	5.791	4.968	4.106	1.793	1.981	2.328
		NVE10599	1.014	2.078	1.344	1.276	1.094	0.941								NVE10599	2.504	2.268	3.457	1.782	1.698	2.39
		NVE15217	3.363	2.327	3.171	2.174	2.308	1.823								NVE15217	2.311	2.259	2.908	1.271	1.119	0.983
		NVE2712	1.467	1.829	1.956	2.909	3.353	3.87								NVE2712	1.086	2.053	2.793	6.921	4.17	4.817
		NVE20741	1.659	1.623	0.789	0.888	1.707	0.294								NVE20741	2.265	1.106	1.198	0.532	0.517	0.237
		NVE15199	5.859	3.301	3.629	14.147	13.088	15.929								NVE15199	5.763	3.74	3.543	6.03	7.848	7.021
		NVE21199	1.121	1.039	1.634	1.521	1.43	1.482								NVE21199	1.786	1.565	1.552	2.064	2.3	1.768
		NVE15050	2.227	2.045	2.221	1.082	0.697	1.482								NVE15050	4.769	3.206	2.41	1.662	1.894	1.593
		NVE15882	22.99	19.739	22.75	8.186	12.043	7.941								NVE15882	19.15	22.3	29.696	7.899	7.024	10.295
		NVE25374	4.492	4.134	7.573	10.105	8.581	8.635								NVE25374	3.572	1.106	2.353	0.804	1.267	1.332
		NVE12851	44.52	44.141	50.288	14.239	18.701	25.187								NVE12851	32.674	39.689	52.327	22.1	21.884	22.058
		NVE17054	1.029	0.173	0.467	0.806	0.481	0.353								NVE17054	0.479	0.066	0.238	0.043	0.221	0.237
		NVE23749	3.01	2.283	1.626	2.909	3.726	2.753								NVE23749	0.368	0.262	0.664	1.749	0.418	1.083
		NVE14183	3.386	2.099	2.937	2.195	1.815	1.706								NVE14183	1.777	2.606	2.208	0.869	0.972	1.033
		NVE5599	13.491	29.813	11.001	1.817	3.353	4.588								NVE5599	6.85	9.261	4.2	1.858	3.309	4.369
		NVE1428	0	0	0	0	0	0								NVE1428	0	0	0	0	0	0
		NVE15887	7.057	8.614	7.983	5.788	6.863	7.153								NVE15887	9.833	6.365	8.263	7.149	8.07	7.544
		NVE8786	1.582	1.483	1.505	6.849	6.033	6.4								NVE8786	1.031	3.018	2.418	5.194	2.965	4.282
		NVE13204	5.321	4.036	5.11	3.43	2.235	2.859								NVE13204	7.476	4.153	4.554	3.488	2.559	3.983
		NVE19326	9.329	6.796	11.701	3.634	3.221	4.07								NVE19326	10.486	9.693	10.933	5.172	4.453	7.282
		NVE1671	3.471	3.69	3.621	3.573	3.798	3.859								NVE1671	4.428	4.143	4.157	3.586	4.453	3.137
		NVE11650	7.256	5.238	7.677	4.655	3.425	5.141								NVE11650	8.571	6.627	6.69	3.499	3.752	4.805
		NVE18001	3.578	3.063	3.179	7.002	9.687	6.564								NVE18001	4.723	3.796	4.474	5.172	5.265	8.465
		NVE7876	18.183	18.732	15.539	21.415	18.412	25.211								NVE7876	27.298	14.323	16.966	20.568	22.548	24.162
		NVE9328	2.204	0.422	1.497	1.541	0.865	0.918								NVE9328	0.672	0.394	0.245	0.608	0.812	1.046
		NVE21452	6.45	5.162	6.631	3.338	3.449	2.176								NVE21452	2.891	6.299	7.209	2.76	2.682	2.154
		NVE22671	23.711	10.843	25.639	16.383	15.901	11.388								NVE22671	9.096	14.511	21.852	31.596	23.336	23.365
		NVE996	0.929	1.18	0.724	0.398	1.442	0.576								NVE996	0.424	1.35	1.573	1.195	1.439	1.394
		NVE9218	1.52	1.428	0.885	9.677	9.507	7.459								NVE9218	0.626	0.984	1.119	7.356	11.613	9.125
		NVE12904	2.281	3.279	2.342	2.521	2.259	2.588								NVE12904	3.195	1.95	2.122	2.488	3.137	3.809
		NVE19862	5.966	5.573	6.543	2.756	2.776	3.047								NVE19862	5.091	7.921	7.058	2.227	2.497	2.378
		NVE11291	0.837	0.822	0.805	0.429	0.385	0.882								NVE11291	0.819	0.647	0.606	0.38	0.59	0.734
		NVE779	0	0.108	0.901	0	0	0.176								NVE779	0	0.3	0	1.608	0.64	0.423
		NVE20680	11.825	10.941	10.421	11.891	12.175	10.882								NVE20680	12.015	12.092	13.473	11.55	11.416	9.959
		NVE21792	0.054	0	0	0.49	0.949	0.118								NVE21792	0	0	0	0.087	0.258	0.473
		NVE22593	0.261	0.725	0.233	0.204	0.349	0.365								NVE22593	0.534	0.516	0.527	0.282	0.504	1.058
		NVE12041	1.566	0.822	1.344	1.153	1.118	0.765								NVE12041	0.875	0.759	1.046	0.924	1.267	0.983
		NVE3362	2.38	4.285	2.599	8.646	6.815	5.8								NVE3362	2.983	2.812	2.699	6.421	5.13	8.403
		NVE12255	8.062	12.001	18.509	3.481	7.584	4.753								NVE12255	18.422	14.239	17.94	6.432	9.78	10.382
		NVE11447	5303.63	8580.5	5505.76	7849.6	9595.9	8801.82								NVE11447	7503.27	6377.12	5055.51	8661.14	7891.93	11572.6
		NVE6736	1.098	0.617	0.821	2.419	1.406	2.435								NVE6736	1.786	0.928	1.162	1.217	1.747	1.556
		NVE23247	0	0	0	0	0	0								NVE23247	0	0	0	0	0	0
		NVE18423	2.058	1.115	2.157	1.296	0	0.106								NVE18423	2.182	2.212	1.667	0.478	0.836	0
		NVE15774	20.087	25.571	20.77	30.326	42.053	34.458								NVE15774	19.978	19.929	20.719	41.169	41.911	37.444
		NVE18522	9.253	12.64	8.055	3.45	1.863	5.059								NVE18522	14.5	10.396	10.341	2.271	2.485	2.813
		NVE3851	6.258	4.069	5.891	11.024	9.675	10.564								NVE3851	7.752	4.734	5.55	8.714	7.787	9.336
		NVE16051	2.219	1.158	0.443	3.43	1.911	3.047								NVE16051	5.146	3.675	4.705	4.542	7.344	7.506
		NVE21052	3.225	1.948	2.607	1.123	0.805	0.988								NVE21052	2.918	2.943	2.887	1.108	0.923	1.021
		NVE12134	0	0	0	0	0	0								NVE12134	0	0.094	0	0	0	0
		NVE24413	83.02	103.627	99.618	163.031	201.503	171.618								NVE24413	71.6	78.365	122.154	215.427	187.031	244.533
		NVE8693	2.603	3.636	2.382	1.98	2.32	2.447								NVE8693	2.651	1.603	2.129	1.434	2.067	1.905
		NVE21966	10.712	6.114	10.043	4.399	3.497	3.706								NVE21966	5.496	6.805	8.032	4.998	4.17	5.925
		NVE21516	2.503	0.693	1.811	3.45	1.49	2.259								NVE21516	1.363	0.487	0.577	0.869	1.009	1.27
		NVE19548	1.996	1.634	3.444	2.368	2.524	2.565								NVE19548	0.534	3.6	2.353	2.26	2.005	2.639
		NVE18418	0.307	2.283	0.805	0.735	0.913	0.612								NVE18418	2.486	0.581	0.852	0	0.91	0.822
		NVE8274	20.786	72.916	19.217	25.467	66.847	23.199								NVE8274	29.433	49.306	23.042	39.496	61.987	63.548
		NVE3868	39.345	55.147	45.331	27.447	45.598	45.246								NVE3868	16.176	31.243	29.126	22.274	26.485	26.179
		NVE13605	9.644	3.279	7.412	11.534	7.992	4.294								NVE13605	6.472	4.893	5.636	10.224	6.138	10.208
		NVE25571	1420.2	1809.9	426.703	2720.16	3748.83	3707.48								NVE25571	2518.88	2203.07	1361.61	3579.33	3780.82	4778.58
		NVE4510	11.433	9.317	10.373	11.606	13.437	10.917								NVE4510	7.549	9.824	13.047	8.388	9.853	7.718
		NVE7681	0.998	1.017	1.312	1.051	1.262	0.953								NVE7681	1.381	1.537	2.237	1.141	1.107	1.793
		NVE3630	5.022	6.298	6.068	10.973	12.187	10.917								NVE3630	5.736	5.334	6.538	12.267	11.588	12.871
		NVE2799	1.098	0.92	1.111	1.307	1.01	1.459								NVE2799	1.39	0.656	0.462	0.674	0.234	0.112
		NVE23829	9.959	7.856	9.697	3.971	4.339	4.482								NVE23829	8.829	10.246	11.741	4.444	4.023	4.942
		NVE13084	54.825	37.334	52.227	26.529	31.993	28.787								NVE13084	22.897	44.291	53.15	37.073	31.344	24.784
		NVE13924	0.453	1.082	1.312	0.521	0	0.659								NVE13924	2.679	1.097	1.559	0.456	0.541	0.797
		NVE15319	0.123	0	0	0	0	0								NVE15319	0	0	0.152	0	0	0
		NVE19031	19.388	28.872	22.01	11.953	28.652	24.152								NVE19031	13.893	28.159	17.125	22.709	18.44	26.714
		NVE17024	74.666	90.36	72.048	65.561	81.486	64.668								NVE17024	63.397	80.68	80.753	78.165	64.668	87.984
		NVE12993	11.648	11.958	10.156	2.654	4.423	4.365								NVE12993	9.566	12.758	11.243	4.77	5.523	5.614
		NVE22174	47.231	31.036	31.135	108.504	60.922	77.903								NVE22174	41.503	44.441	54.687	110.251	90.415	132.623
		NVE20244	0	0	0	0.47	0	0								NVE20244	0	0	0	0	0	0
		NVE14324	3.716	27.671	10.864	4.573	33.327	10.729								NVE14324	8.801	14.951	8.501	21.807	20.014	31.531
		NVE6668	6.458	4.783	6.752	10.85	6.971	13.764								NVE6668	9.814	5.69	6.134	12.702	15.401	15.324
		NVE11416	43.069	45.635	47.327	31.01	45.995	48.116								NVE11416	32.085	46.353	56.729	50.274	47.643	45.822
		NVE17651	7.371	9.858	7.363	27.999	35.094	29.928								NVE17651	4.833	6.824	8.696	22.882	25.292	21.685
		NVE9211	0.299	0.931	0.386	0.337	0.793	0.624								NVE9211	1.63	0.816	0.635	1.01	0.984	0.66
		NVE3485	8.869	10.01	11.822	7.308	8.545	12.07								NVE3485	10.449	4.874	8.912	10.257	9.386	9.61
		NVE19973	0.031	0	0	0	0	0								NVE19973	0.083	0	0	0	0	0
		NVE13747	23.343	23.786	25.148	14.678	20.924	16.211								NVE13747	30.805	52.006	38.053	32.965	39.697	28.457
		NVE2627	9.26	5.768	6.84	4.246	5.06	3.153								NVE2627	10.072	8.258	7.289	4.868	3.002	2.813
		NVE24464	10.466	19.511	11.001	7.768	17.391	6.294								NVE24464	21.838	18.804	15.4	13.582	15.537	9.685
		NVE23304	0	0	0	0	0	0								NVE23304	0	0	0	0	0	0
		NVE9482	17.092	21.448	16.232	17.189	17.775	17.388								NVE9482	19.288	14.201	22.92	16.852	16.324	17.104
		NVE12539	2.411	2.186	2.551	5.093	5.444	4.788								NVE12539	2.385	2.428	2.461	3.184	3.641	3.386
		NVE13647	0.392	1.829	0	0.204	1.935	5.788								NVE13647	4.125	1.987	1.176	8.442	6.126	7.569
		NVE9649	4.361	3.961	5.005	4.777	6.202	5.6								NVE9649	4.714	4.415	4.676	3.39	5.191	3.548
		NVE2443	1.351	0.509	0.781	0.521	0.276	0.247								NVE2443	1.455	0.975	1.054	0.196	0.369	0.261
		NVE3600	0	0	0	0	1.058	0.859								NVE3600	0	0	0	0.098	0.086	0
		NVE21618	36.757	47.561	38.249	53.139	58.518	63.868								NVE21618	28.835	32.274	34.813	56.196	58.419	57.486
		NVE11963	1.858	1.428	2.559	3.736	3.137	3.788								NVE11963	1.666	2.156	2.006	4.042	3.936	3.386
		NVE1600	0.322	0.455	0.217	0.684	0.457	0.4								NVE1600	0.525	0.122	0.498	0.391	0.443	0.473
		NVE7041	0	0	0	0	0	0								NVE7041	0	0	0	0	0	0
		NVE20177	0.983	0.162	0.596	1.674	0.421	0.953								NVE20177	0.442	0.187	0.31	0.489	0.787	1.207
		NVE20940	2.311	1.115	2.479	0.255	1.202	0.259								NVE20940	1.915	3.356	1.905	0.685	0.394	0.622
		NVE1161	6.949	3.485	4.716	7.686	2.764	3.788								NVE1161	3.388	1.069	1.624	1.912	1.968	7.693
		NVE9923	0	0	0	0.031	0	0								NVE9923	0.018	0	0.014	0.043	0	0
		NVE190	14.175	21.373	23.965	8.043	13.761	10.729								NVE190	31.247	22.132	20.524	14.679	11.785	14.452
		NVE4586	10.251	14.642	13.214	12.136	14.242	18.435								NVE4586	11.168	8.446	11.056	9.931	8.476	10.681
		NVE16900	1.006	1.061	0.925	5.124	7.68	4.847								NVE16900	0.948	0.722	1.523	12.908	7.848	14.627
		NVE9600	14.274	11.839	14.509	18.71	15.095	19.011								NVE9600	6.251	6.937	5.896	9.257	10.641	10.693
		NVE12265	10.742	15.193	9.955	5.063	11.105	8.694								NVE12265	23.394	17.604	12.802	7.932	9.583	9.523
		NVE20151	11.303	8.181	11.918	8.697	9.615	8.659								NVE20151	16.314	13.283	15.386	6.432	7.651	5.266
		NVE24212	5.897	5.14	5.48	3.226	2.704	2.976								NVE24212	6.196	4.584	4.337	2.336	2.276	2.602
		NVE2905	10.297	0.53	3.235	9.503	0.108	6.306								NVE2905	1.114	0.112	0.505	0.5	0.578	1.705
		NVE10657	5.605	2.208	3.356	17.822	16.309	12.964								NVE10657	2.569	3.196	2.013	10.366	11.133	7.394
		NVE13037	32.641	0.433	8.836	40.819	1.058	30.893								NVE13037	4.631	0.994	0.938	2.14	3.555	7.133
		NVE3062	5.244	4.469	7.049	28.213	37.173	28.046								NVE3062	5.478	8.483	9.533	36.768	39.365	30.56
		NVE7506	1.213	2.814	1.392	0.592	0.757	0.612								NVE7506	3.793	1.537	2.836	0.891	0.996	0.66
		NVE3069	0.998	0.498	0.628	0.459	0.493	0.071								NVE3069	0.405	1.237	0.642	0.456	0.332	0.062
		NVE2668	0	0	0	0	0	0								NVE2668	0	0	0	0	0	0
		NVE20306	59.954	92.6	93.245	62.04	74.167	59.727								NVE20306	62.706	61.698	70.549	59.977	43.276	82.308
		NVE3993	0	0	0.539	0.174	1.154	0								NVE3993	0	0	0	0	0	0
		NVE21854	0.845	2.316	0.829	1.858	1.755	1.941								NVE21854	0.911	0.694	0.989	2.217	1.107	2.602
		NVE13688	51.776	57.376	42.265	75.575	87.051	78.856								NVE13688	50.885	58.015	59.414	83.75	79.971	87.523
		NVE13436	4.438	5.194	4.748	0.429	0.649	0.6								NVE13436	5.561	5.062	5.6	1	0.923	0.983
		NVE15034	2.019	1.288	1.159	0.908	0.505	1.141								NVE15034	0.341	0.797	0.534	0.13	0.258	0.212
		NVE6786	1.95	1.926	1.368	3.726	1.226	3.27								NVE6786	1.537	2.793	2.345	0.674	0.787	0.672
		NVE1188	0.376	0.476	0.797	0.306	0.529	0.106								NVE1188	0.267	0.591	0.238	0	0.947	0
		NVE5286	4.599	4.318	4	7.125	7.776	6.294								NVE5286	4.999	5.381	5.434	4.031	5.376	5.913
		NVE21697	1.067	0.433	0.604	1.276	0.397	1.623								NVE21697	0.451	0.722	1.941	0.815	1.796	0.71
		NVE12457	26.061	11.666	28.327	9.585	9.531	6.788								NVE12457	16.471	32.265	31.774	10.583	7.565	6.983
		NVE19946	7.548	7.391	7.621	8.676	8.774	9.67								NVE19946	9.059	7.705	7.599	7.008	9.792	6.896
		NVE23301	3.547	10.421	14.743	6.022	25.708	13.223								NVE23301	5.146	20.547	11.597	11.463	21.097	23.925
		NVE4123	5.767	5.097	5.392	10.942	6.995	10.482								NVE4123	4.557	3.628	5.499	6.291	5.031	7.158
		NVE12961	0.438	0.519	0.99	0.408	0.421	0.353								NVE12961	0.359	0.984	1.198	0.685	1.095	0.585
		NVE11635	0.453	0	0.072	0	0.349	0								NVE11635	0.203	0.206	0.455	0.109	0	0
		NVE20001	0.031	0	0	0	0	0								NVE20001	0	0.066	0.058	0	0	0.1
		NVE23489	0	0	0	0	0	0								NVE23489	0	0	0	0	0	0
		NVE2823	4.292	3.82	4.265	5.645	5.745	4.388								NVE2823	4.346	3.993	4.691	5.259	5.462	4.257
		NVE21379	14.42	18.581	13.656	2.97	2.872	4.717								NVE21379	12.41	11.314	9.721	3.618	4.675	4.83
		NVE15210	163.376	146.383	144.024	215.946	148.057	233.486								NVE15210	193.9	198.912	127.632	171.694	198.495	183.374
		NVE11490	2.941	1.861	3.839	2.491	2.368	2.518								NVE11490	3.591	4.321	3.471	1.728	2.965	2.141
		NVE3752	5.951	9.902	10.18	7.564	11.49	11.2								NVE3752	9.695	7.78	10.37	13.277	11.563	13.257
		NVE3649	0.722	0.303	0.394	0.235	0.961	1.165								NVE3649	0.727	0.806	0.505	0.641	0.492	0.261
		NVE13453	3.11	3.95	3.903	2.052	2.512	1.141								NVE13453	2.882	2.615	4.214	3.998	5.056	3.423
		NVE8404	9.03	12.239	18.348	6.053	8.497	8.47								NVE8404	9.124	11.933	8.667	5.346	5.868	6.062
		NVE4927	256.931	312.841	210.076	751.972	922.317	722.799								NVE4927	313.631	306.824	230.33	913.363	691.376	566.418
		NVE16756	4.684	3.582	6.196	2.613	3.473	2.976								NVE16756	4.106	6.234	5.658	2.977	3.432	2.253
		NVE26122	5.413	5.497	6.148	4.593	3.521	2.376								NVE26122	6.794	6.421	4.871	4.237	6.188	3.299
		NVE13745	1.267	0.346	0.089	0.653	0.156	1.694								NVE13745	0	0.712	0.382	1.597	1.833	1.207
		NVE2751	3.571	2.078	1.207	1.888	1.13	1.106								NVE2751	2.292	1.05	1.082	0.598	0.578	1.17
		NVE24907	44.144	115.661	30.049	77.351	190.026	157.077								NVE24907	2.495	3.365	4.063	4.422	3.26	9.149
		NVE22052	2.073	1.147	1.626	0.98	0.457	0.788								NVE22052	2.108	3.075	1.912	0.913	1.058	0.884
		NVE16557	0.822	0.433	0.998	0.888	0.661	0.894								NVE16557	0.617	1.04	0.548	0.511	1.021	0.535
		NVE16418	5.214	3.149	5.529	1.623	1.13	1.188								NVE16418	3.729	4.828	5.55	1.88	2.325	1.332
		NVE20327	1.159	2.24	1.078	2.46	2.656	2.118								NVE20327	0.764	1.069	0.707	1.043	1.894	1.432
		NVE24488	109.004	122.587	123.471	88.528	115.559	133.69								NVE24488	51.584	74.962	93.663	90.106	60.019	88.357
		NVE2333	0.514	0.552	0.443	1.296	0.601	0.812								NVE2333	0.212	0.994	0.787	1.097	0.935	0.971
		NVE19138	10.804	8.268	11.162	2.205	2.632	1.588								NVE19138	9.51	10.574	6.459	2.347	2.891	1.668
		NVE10075	17.453	21.827	18.235	29.479	44.324	33.834								NVE10075	13.58	14.801	22.833	37.703	34.567	38.316
		NVE13427	12.347	7.196	12.377	5.369	9.675	4.694								NVE13427	12.015	16.189	14.339	4.042	6.274	2.813
		NVE25905	0.914	0.314	0.386	0.296	0.036	0.212								NVE25905	1.436	0.356	0.534	0.282	0.295	0.324
		NVE20158	2.565	3.56	3.621	0.602	1.394	1.647								NVE20158	3.959	3.571	2.771	1.597	1.452	1.556
		NVE19376	4.093	4.35	4.402	1.48	1.442	1.388								NVE19376	5.285	3.871	3.868	1.206	1.378	2.415
		NVE1653	3.294	6.331	5.424	12.831	12.367	13.082								NVE1653	3.176	2.222	3.175	11.256	13.704	11.004
		NVE2578	34.154	43.102	42.619	54.578	54.084	46.022								NVE2578	40.085	42.135	45.017	70.723	63.5	66.548
		NVE20519	9.529	4.188	8.385	6.002	5.192	3.141								NVE20519	6.896	9.964	5.997	2.792	3.481	3.137
		NVE14690	0.046	0.065	0.048	0	0	0								NVE14690	0.101	0	0.188	0	0	0.261
		NVE25034	2.757	8.56	11.653	19.261	13.184	31.54								NVE25034	11.407	10.564	12.55	22.263	18.624	50.739
		NVE22546	3.809	3.852	3.541	1.194	1.959	1.729								NVE22546	4.069	3.553	3.789	2.119	1.476	1.755
		NVE24173	59.009	78.889	72.45	88.793	116.099	96.891								NVE24173	35.068	74.259	51.035	66.224	80.34	78.561
		NVE20446	2.687	3.214	1.618	2.205	2.62	2.094								NVE20446	1.878	2.728	3.002	1.575	1.661	1.992
		NVE24403	4.507	11.525	6.269	3.399	4.603	3.529								NVE24403	4.115	7.33	11.929	12.495	8.672	7.842
		NVE16817	8.047	7.283	9.174	15.178	11.538	12.364								NVE16817	8.369	7.199	8.696	14.581	15.118	16.033
		NVE14985	6.389	10.562	4.836	4.042	3.053	6.906								NVE14985	7.724	6.768	8.451	4.824	3.358	4.307
		NVE7778	4.123	6.612	4.249	8.635	10.504	10.906								NVE7778	5.202	8.193	5.759	8.834	11.674	8.838
		NVE17246	18.236	18.646	15.443	20.619	18.136	21.176								NVE17246	31.054	9.28	17.255	13.908	8.377	23.739
		NVE10583	21.884	22.444	29.799	36.277	39.998	31.575								NVE10583	22.123	25.309	19.874	30.271	36.068	56.702
		NVE3739	4.991	2.911	4.08	1.5	1.382	1.365								NVE3739	4.944	3.862	5.03	1.293	1.255	1.917
		NVE21321	0.392	0.812	0.209	0.633	0.589	0.718								NVE21321	0.221	1.2	1.328	1.652	1.341	1.108
		NVE5059	14.328	10.941	18.734	9.942	16.285	8.117								NVE5059	12.208	12.767	18.373	13.821	18.169	14.116
		NVE12870	0.722	1.061	0.201	0.878	0.445	1.329								NVE12870	0.792	0.487	0.375	1.717	1.993	3.062
		NVE25648	20.655	45.375	58.343	8.227	21.645	17.446								NVE25648	49.559	20.388	17.377	10.518	17.96	15.697
		NVE8722	1.851	0.941	0.362	1.072	0	1.153								NVE8722	0.212	0.637	0.39	0	0	0
		NVE10190	5.544	6.363	5.834	6.288	9.134	6.423								NVE10190	4.447	4.781	4.121	8.584	10.813	8.017
		NVE20124	16.785	16.211	18.799	24.773	15.925	22.552								NVE20124	12.18	26.069	19.492	14.342	15.66	9.336
		NVE8364	0	0	0.04	0	0.024	0								NVE8364	0.11	0	0	0.022	0	0
		NVE18575	2.488	1.125	1.988	1.643	0.288	0.671								NVE18575	0.359	0.328	0.339	0.75	0.566	1.78
		NVE10947	16.04	3.203	6.374	9.768	4.315	8.153								NVE10947	4.603	3.431	3.984	3.596	2.706	3.336
		NVE18261	4.722	6.623	4.877	3.266	5.649	4.47								NVE18261	4.18	8.408	7.094	7.551	10.136	6.847
		NVE7096	1.72	1.98	0.869	1.011	0.998	1.023								NVE7096	1.326	2.015	0.491	0.532	0.16	1.046
		NVE13126	0.576	0.638	0.612	1.031	0.745	0.694								NVE13126	0.249	0.478	0.382	0.576	0.48	0.485
		NVE395	0.745	0.649	0.604	0.214	0.216	0.529								NVE395	0.608	0.928	0.945	0.141	0.16	0.324
		NVE17041	17.668	15.518	20.328	12.096	10.204	12.164								NVE17041	13.267	18.832	19.449	11.669	11.305	10.332
		NVE3276	1.328	2.262	1.481	0.531	0.769	0.294								NVE3276	1.188	1.19	1.191	0.522	0.221	0.448
		NVE16469	0.054	1.061	0.74	0.286	0	0.082								NVE16469	1.013	0.825	1.27	1.065	1.144	0.884
		NVE6262	14.973	11.925	14.067	12.79	17.98	12.87								NVE6262	10.919	26.622	18.792	12.821	16.779	8.44
		NVE4913	12.746	6.774	8.659	108.269	69.419	84.985								NVE4913	12.088	22.441	17.883	92.258	179.355	80.415
		NVE10878	79.803	252.359	122.191	67.991	125.113	91.938								NVE10878	64.741	80.184	47.081	78.535	126.139	143.926
		NVE23904	0	0	0	0	0	0								NVE23904	0	0	0	0	0	0
		NVE17474	4.692	5.032	4.579	2.44	3.726	2.376								NVE17474	5.027	5.099	4.943	3.357	3.026	2.651
		NVE22682	0	0.379	0.258	1.654	0.493	0.494								NVE22682	0.212	0.187	0.368	0.174	0.504	0.398
		NVE15647	17.361	12.834	14.694	29.264	29.373	25.364								NVE15647	12.263	13.929	15.92	24.49	28.625	23.913
		NVE21749	2.173	3.604	2.905	9.064	28.388	5.317								NVE21749	2.219	4.678	3.024	19.253	37.076	11.776
		NVE12580	4.1	5.487	2.245	4.522	7.343	4.506								NVE12580	8.083	6.646	4.207	4.292	6.569	4.892
		NVE20805	10.143	8.82	11.138	15.75	13.713	13.094								NVE20805	14.556	7.855	8.595	11.637	9.583	14.639
		NVE11136	0.015	0.509	0.37	1.286	1.094	0.859								NVE11136	0.672	1.059	0.686	1.445	1.402	0.697
		NVE19954	0.253	0.216	0.459	0.245	0.216	0.094								NVE19954	0.534	0.769	0.274	0	0.271	0.286
		NVE20655	20.786	20.561	21.768	38.359	41.692	31.858								NVE20655	19.785	17.998	19.174	44.983	41.493	51.498
		NVE24985	4.162	5.454	3.959	8.635	7.884	9.906								NVE24985	4.447	4.865	5.088	11.083	10.505	10.095
		NVE23744	3.478	2.511	3.307	2.297	4.723	3.423								NVE23744	3.885	3.065	4.207	2.868	5.745	5.104
		NVE6296	0.806	1.288	1.537	1.388	1.719	2.823								NVE6296	2.523	0.741	1.205	1.521	1.329	2.838
		NVE6589	69.652	50.558	67.63	41.768	55.442	58.951								NVE6589	313.751	184.111	154.326	75.981	108.043	91.158
		NVE3467	5.582	3.755	6.921	9.268	7.091	9.047								NVE3467	4.751	3.675	5.304	8.627	9.927	12.647
		NVE19472	5.145	3.517	3.38	10.177	7.512	8.576								NVE19472	1.363	2.531	2.793	4.694	7.553	4.282
		NVE13111	12.025	9.491	11.54	13.198	12.031	9.047								NVE13111	12.576	13.105	11.878	9.138	11.428	14.826
		NVE15096	0.261	1.623	2.092	0.327	1.274	0.894								NVE15096	3.093	2.465	2.685	3.26	3.727	2.9
		NVE6846	14.098	10.151	12.94	3.797	3.582	5.035								NVE6846	10.182	11.305	12.023	4.716	5.659	5.527
		NVE24312	3.44	2.63	3.654	4.093	3.57	3.67								NVE24312	2.863	3.393	4.243	3.249	2.153	2.739
		NVE17266	26.591	0	9.448	295.032	4.759	193.782								NVE17266	5.865	0.853	1.595	17.504	22.795	52.32
		NVE10578	0.837	1.093	1.352	4.216	3.101	6.082								NVE10578	1.178	0.675	1.371	1.38	1.734	3.734
		NVE446	2.204	3.214	4.804	3.001	2.296	2.165								NVE446	1.353	2.456	0.599	0.196	0.467	0
		NVE10447	1.582	2.327	1.529	0.286	0.084	0.165								NVE10447	2.071	1.884	1.443	0.098	0	0.187
		NVE608	1.482	1.861	1.424	0.939	1.454	0.718								NVE608	2.357	0.778	1.119	1.586	1.562	1.78
		NVE24481	0.307	0.065	0.314	0.112	0.084	0.271								NVE24481	0.212	0.375	0.318	0.815	0.603	0.548
		NVE9974	15.073	11.947	13.528	22.374	17.054	14.258								NVE9974	10.781	12.57	12.391	15.342	11.797	15.324
		NVE22102	6.296	16.709	15.258	4.522	9.807	6.023								NVE22102	17.631	9.927	18.489	11.039	8.23	9.983
		NVE18644	0.614	0.779	0.604	0.296	0	0.424								NVE18644	0.939	0.225	0.216	0.326	0.32	0.349
		NVE14554	2.012	0.455	0.885	1.296	0.505	1.318								NVE14554	1.418	0.806	0.931	0.185	0.701	1.021
		NVE19475	0.837	0.238	0.386	0.112	2.704	0								NVE19475	6.573	2.428	1.082	2.477	2.817	2.925
		NVE15228	12.393	23.818	11.789	15.872	21.165	18.858								NVE15228	19.555	7.49	8.638	9.779	11.182	13.17
		NVE25362	4.054	4.491	3.09	0.551	1.418	1.106								NVE25362	5.137	3.721	3.753	1.793	3.014	2.539
		NVE14951	2.465	2.716	1.73	0.715	0.493	0.847								NVE14951	3.627	1.65	2.966	1.999	1.747	2.154
		NVE19656	0.929	1.212	1.159	1.194	2.043	2.153								NVE19656	2.21	1.181	1.176	1.771	2.214	1.531
		NVE7148	0.069	0.141	0.097	0.051	0	0.071								NVE7148	0.203	0.084	0	0.054	0.062	0.062
		NVE2618	38.469	12.715	36.632	17.005	10.901	16.717								NVE2618	23.412	26.069	7.953	8.279	7.787	6.386
		NVE7175	4.991	4.718	6.301	8.064	6.706	10.058								NVE7175	4.879	4.331	1.443	2.945	4.871	4.842
		NVE20420	0	0.087	0.08	0.194	0.685	0								NVE20420	0.018	0.075	0.072	0	0	0
		NVE5067	0.514	0.325	0.153	0.745	0.529	0.576								NVE5067	0.11	0.047	0.065	0.098	0.271	0.237
		NVE22940	1.459	0.747	1.215	8.401	4.05	4.447								NVE22940	0.672	0.516	0.527	8.019	13.667	6.834
		NVE6364	3.87	8.322	9.448	2.838	3.678	2.471								NVE6364	5.441	6.449	2.482	2.825	3.432	1.581
		NVE5105	26.606	29.824	24.754	41.758	37.029	41.693								NVE5105	21.184	29.04	32.056	41.506	33.546	32.963
		NVE4741	248.577	326.498	256.011	126.366	167.046	96.279								NVE4741	247.289	232.47	242.807	168.945	185.431	152.54
		NVE20026	1.29	0.238	0.394	0.286	0.084	0.435								NVE20026	0.654	0.337	0.39	0.934	1.292	0.697
		NVE17067	6.834	5.238	6.293	5.002	5.396	4.447								NVE17067	5.791	3.974	4.972	4.466	4.49	6.012
		NVE19644	0.914	3.669	3.372	0.715	5.829	1.235								NVE19644	4.355	10.92	12.427	8.91	3.666	2.9
		NVE21985	8.677	10.324	9.029	11.187	13.954	14.305								NVE21985	13.294	7.087	10.861	14.092	14.811	16.158
		NVE13917	5.337	4.123	4.515	4.603	3.954	5.353								NVE13917	8.535	5.193	5.788	6.106	7.787	7.469
		NVE15355	0.092	0	0.089	0	0	0.2								NVE15355	0	0	0.079	0.13	0.148	0.187
		NVE23935	5.728	7.792	7.919	17.312	13.677	14.4								NVE23935	9.289	6.871	6.791	14.896	15.93	17.079
		NVE23025	24.924	28.277	22.605	68.011	62.677	71.056								NVE23025	21.341	22.46	29.357	95.767	97.907	103.445
		NVE14862	2.042	1.937	3.967	2.041	0.937	4.023								NVE14862	5.561	6.027	1.631	2.51	5.868	1.618
		NVE2501	14.036	18.959	16.038	17.557	19.71	24.458								NVE2501	16.397	16.451	17.305	22.024	22.696	21.51
		NVE3369	4.093	0.13	1.682	12.902	1.178	10.411								NVE3369	1.317	0.159	0.433	1.391	2.313	4.494
		NVE12015	5.137	4.718	4.41	1.307	0.913	0.506								NVE12015	4.189	3.271	3.81	1.315	1.476	1.419
		NVE5442	59.462	76.844	68.129	119.272	135.497	125.537								NVE5442	35.666	59.336	80.053	193.099	193.723	182.727
		NVE17127	0.138	0.119	0.346	0.194	0.204	0.435								NVE17127	0.083	0.187	0.173	0.38	0.221	0.386
		NVE12595	3.977	3.506	3.694	6.9	5.444	7.564								NVE12595	7.457	4.368	5.203	10.398	10.149	8.788
		NVE6045	7.072	4.837	5.601	2.419	1.743	3.118								NVE6045	5.901	3.909	7.375	3.042	2.263	4.519
		NVE3522	4.784	3.961	4.764	3.705	4.916	4.541								NVE3522	3.821	4.031	6.127	3.596	3.666	4.207
		NVE15815	5.935	1.623	2.961	4.185	0.733	3.376								NVE15815	2.081	1.2	1.811	1.032	0.873	1.506
		NVE24635	7.847	6.601	8.104	9.401	11.478	11.317								NVE24635	4.87	10.611	12.903	17.341	16.029	13.096
		NVE12754	6.788	4.913	6.647	2.409	1.526	2.118								NVE12754	6.583	4.574	6.437	2.803	2.879	2.776
		NVE12683	3.547	4.61	4.201	35.307	44.397	33.046								NVE12683	3.48	4.687	4.294	31.423	32.377	23.789
		NVE23110	1.497	1.093	1.368	1.419	1.358	1.623								NVE23110	2.863	1.931	1.566	0.815	1.611	0.884
		NVE5221	0.292	0.303	0.354	0.378	0.264	0.247								NVE5221	0.424	0.15	0.31	0.217	0.246	0.598
		NVE390	10.965	0.238	4.088	9.483	0.156	7.706								NVE390	2.578	0.647	0.296	0.554	0.947	4.033
		NVE19869	5.828	4.491	4.861	15.658	11.321	19.235								NVE19869	10.505	4.153	5.153	15.049	17.443	15.486
		NVE7168	1.328	0.206	0.636	0.704	0.228	0.812								NVE7168	1.887	0.216	0.375	0.522	0.197	0.162
		NVE10539	8.654	20.821	8.039	10.697	11.201	13.235								NVE10539	24.195	9.908	11.64	13.756	18.674	31.158
		NVE4185	1.597	3.387	1.658	1.95	1.899	1.741								NVE4185	4.069	2.953	2.887	3.586	3.924	3.61
		NVE15847	2.795	2.013	2.422	1.817	0.829	1.788								NVE15847	2.329	2.643	2.215	0.902	0.664	1.083
		NVE4896	0.622	0.649	1.368	0.255	0.986	0.259								NVE4896	0.994	0.656	0.751	0.217	0.16	0.373
		NVE789	5.091	4.253	4.651	2.399	1.659	2.341								NVE789	3.232	4.471	5.326	1.988	2.337	2.29
		NVE46	28.403	21.459	25.985	2.092	3.618	2.506								NVE46	12.41	27.709	28.938	2.901	2.645	1.755
		NVE9126	11.932	38.925	10.84	16.209	35.635	19.67								NVE9126	23.182	28.187	25.128	30.347	27.543	40.955
		NVE23193	2.741	2.716	3.581	3.021	2.848	2.67								NVE23193	3.241	5.034	3.984	3.879	5.462	3.573
		NVE20276	0.107	0.065	0.048	0.153	0.024	0.035								NVE20276	7.034	2.831	3.522	1.532	1.476	2.963
		NVE16242	2.066	2.164	1.497	5.257	6.839	3.918								NVE16242	0.608	1.79	1.912	4.672	7.947	7.793
		NVE21224	1.843	2.11	1.811	9.003	8.341	4.07								NVE21224	2.642	2.4	2.836	18.015	23.36	16.768
		NVE960	1.651	1.602	2.527	0.48	0.361	1.294								NVE960	1.676	1.697	1.992	0.706	0.8	0.598
		NVE2828	0.438	0.887	0.563	0.755	0.457	0.365								NVE2828	0.249	0.881	0.649	0.489	0.541	0.884
		NVE23049	29.509	61.207	77.303	35.093	70.212	50.434								NVE23049	63.028	145.538	62.43	67.441	112.029	72.075
		NVE18727	0.407	0.281	0.531	0.153	0.144	0.682								NVE18727	1.243	0.366	0.548	0.174	0.209	0.187
		NVE3976	33.402	25.16	28.367	57.732	58.843	50.316								NVE3976	22.538	26.059	33.261	64.714	58.555	60.946
		NVE9135	7.655	7.218	5.995	5.512	5.997	5.576								NVE9135	6.067	5.774	7.296	4.118	3.161	5.353
		NVE7774	1.889	2.521	1.73	1.511	1.262	1.282								NVE7774	1.611	1.65	2.086	1.586	1.599	1.793
		NVE15642	0.276	0.444	0.483	0.347	0.3	0.306								NVE15642	0.055	0.216	0.253	0.304	0.295	0.212
		NVE10626	160.781	248.539	122.336	149.69	132.192	189.347								NVE10626	180.412	203.571	151.388	119.638	110.639	124.843
		NVE6677	82.275	100.121	88.4	78.892	111.28	75.668								NVE6677	48.252	66.048	95.677	99.722	69.737	114.2
		NVE5741	0	0	0	0	0	0								NVE5741	0	0	0	0	0	0
		NVE19238	13.03	14.945	11.081	8.768	8.317	8.423								NVE19238	22.464	17.754	13.654	3.835	4.921	3.311
		NVE19403	1.19	1.547	1.481	1.664	0.721	0.753								NVE19403	2.035	1.556	0.714	1.13	0.935	1.407
		NVE21738	8.439	8.387	8.144	19.241	23.244	16.541								NVE21738	9.437	8.755	12.268	32.118	22.782	25.78
		NVE5347	5.759	8.906	7.339	4.797	6.286	6.941								NVE5347	11.876	6.309	6.502	9.887	8.586	12.237
		NVE23985	1.336	1.688	1.505	0.908	1.478	1.023								NVE23985	1.123	1.584	1.79	1.195	0.8	1.295
		NVE21590	0.061	0	0.41	0	1.034	0								NVE21590	2.016	0.441	1.487	0.728	0.308	0.834
		NVE25641	20.601	49.325	36.559	19.282	26.261	20.658								NVE25641	25.935	32.827	20.04	23.86	7.221	17.826
		NVE24086	0.23	0.693	0.764	0.337	0.469	0.165								NVE24086	1.464	0.609	0.368	0.63	0.603	1.494
		NVE18716	0.499	2.716	0.837	0.408	0.553	1.118								NVE18716	0.81	2.109	2.41	2.977	1.329	2.141
		NVE1765	3.494	3.982	3.782	3.042	2.68	2.259								NVE1765	6.666	5.09	3.947	2.836	2.485	3.137
		NVE19860	7.955	9.339	8.281	8.054	10.288	9.329								NVE19860	7.421	5.446	7.303	9.518	6.618	12.573
		NVE18768	11.334	13.852	12.819	14.147	13.521	15.682								NVE18768	11.444	10.799	13.271	18.362	16.004	17.813
		NVE2719	8.3	12.412	10.51	2.929	5.625	3.976								NVE2719	7.356	10.489	8.458	4.303	5.45	5.913
		NVE22269	8.208	8.073	6.019	20.302	15.54	17.411								NVE22269	5.929	7.349	6.134	14.549	18.304	9.747
		NVE558	1.966	1.85	1.907	0.429	1.226	0.929								NVE558	2.329	2.662	1.819	0.934	1.661	0.871
		NVE3055	7.11	5.681	5.762	5.226	6.694	6.612								NVE3055	8.083	7.18	5.759	4.183	6.015	4.568
		NVE113	0.653	0.444	0.427	0.51	0.228	0.553								NVE113	1.086	3.825	0.476	0.782	1.046	0.535
		NVE15258	2.104	1.439	1.609	0.643	1.322	1.047								NVE15258	1.05	1.472	1.617	1.141	1.439	1.357
		NVE12777	62.718	9.88	37.549	32.041	12.151	3.494								NVE12777	0	31.365	11.669	1.391	0	8.266
		NVE2632	3.809	3.041	3.058	1.633	1.779	3.023								NVE2632	2.983	2.822	3.471	1.695	1.476	1.382
		NVE7985	0.361	0.108	0.491	0.245	0.445	0.812								NVE7985	0.598	1.875	2.519	1.402	0.713	1.008
		NVE13740	5.552	5.4	5.826	1.174	0.745	2.741								NVE13740	13.893	7.246	7.758	4.585	4.146	5.029
		NVE9308	0	72.873	30.797	0	114.2	52.528								NVE9308	157.902	93.869	176.863	106.785	55.024	113.353
		NVE24398	3.655	2.262	2.953	5.93	1.695	5								NVE24398	2.228	1.715	2.367	1.38	1.476	3.062
		NVE6906	35.436	84.019	14.831	42.187	47.762	48.104								NVE6906	17.649	84.645	26.622	37.887	151.922	37.083
		NVE24974	0.891	0.898	0.523	1.603	0.457	0.835								NVE24974	1.215	0.3	0.751	0.717	1.169	1.108
		NVE16979	0	0	0	0	0	0								NVE16979	0	0	0	0.489	0.615	0
		NVE7394	0	0	0	0	0	0								NVE7394	0	0	0	0	0	0
		NVE10056	1.021	1.937	0.966	0.306	0.865	0.141								NVE10056	3.305	2.325	1.133	0.293	0.308	0.423
		NVE7693	7.01	2.781	3.058	8.993	1.659	5.717								NVE7693	2.651	2.615	2.612	2.032	2.214	2.054
		NVE75	1.95	1.612	1.964	0.653	0.829	1.059								NVE75	1.455	1.228	1.79	0.456	0.566	0.66
		NVE5516	8.308	13.246	7.983	48.587	46.428	46.151								NVE5516	12.742	10.021	12.485	38.289	46.413	42.274
		NVE17834	0.599	0.66	0.37	0.684	0.24	0.376								NVE17834	0.635	0.403	0.484	0.576	0.344	0.398
		NVE19197	3.701	3.972	5.561	6.89	3.834	4.376								NVE19197	1.491	6.974	13.105	16.852	15.635	7.456
		NVE8030	0.729	0.92	0.515	1.051	0.865	2.035								NVE8030	2.431	3.984	1.09	2.499	3.924	2.266
		NVE14793	0.676	0.552	1.465	1.827	2.704	2.153								NVE14793	1.74	2.268	1.833	3.705	4.084	2.278
		NVE4085	86.499	65.838	82.59	74.901	72.039	61.751								NVE4085	77.473	79.556	93.187	41.864	41.985	43.258
		NVE21192	1.92	4.015	2.495	2.276	7.007	5.541								NVE21192	3.259	1.078	1.342	2.814	2.202	4.519
		NVE1099	0.468	0.79	0.153	0.225	0	0								NVE1099	0	0.178	0.989	0.25	0	0.784
		NVE5849	1.589	2.37	1.923	2.572	1.827	1.741								NVE5849	1.528	1.294	1.205	2.912	1.501	2.876
		NVE19856	0	0	0	0	0	0								NVE19856	0	0	0	0	0	0.373
		NVE16687	1.19	1.688	1.207	0.868	0	2.659								NVE16687	0.331	0.244	0.96	0.348	0	1.183
		NVE6580	31.758	0.455	11.041	24.936	0.096	20.258								NVE6580	6.445	2.315	1.761	3.64	2.669	5.29
		NVE3390	6.834	7.835	6.993	14.933	15.288	12.482								NVE3390	5.717	4.359	7.852	14.527	14.085	17.365
		NVE20031	6.78	4.751	6.027	6.257	7.512	7.2								NVE20031	10.173	7.424	5.456	3.596	6.741	4.855
		NVE22935	0.752	0.216	0.177	1.082	1.202	1.835								NVE22935	1.289	1.509	1.075	3.031	3.715	1.718
		NVE13735	20.863	15.951	20.577	7.931	6.706	10.741								NVE13735	15.67	19.507	22.443	9.485	11.194	9.087
		NVE23652	0.415	0.433	0.41	0.561	0.937	0.847								NVE23652	0.488	0.403	0.577	1.315	1.095	0.934
		NVE22918	0.246	0.271	0.459	0	0	0								NVE22918	7.559	6.712	4.258	7.182	6.667	5.365
		NVE16638	2.373	2.705	3.066	7.696	4.339	5.282								NVE16638	2.753	3.693	3.68	10.92	15.057	9.697
		NVE9266	0.069	0.087	0.105	0.204	0.12	0.365								NVE9266	0.239	0.122	0.036	0.109	0.16	0.112
		NVE6325	1.482	1.288	1.094	0.766	0.613	1.835								NVE6325	1.188	1.5	1.53	0.63	0.64	0.822
		NVE26204	10.742	7.51	9.729	5.624	4.591	5.87								NVE26204	6.527	7.293	8.14	3.368	2.915	3.983
		NVE10279	0.415	0.628	0.596	1.603	0.974	1.447								NVE10279	0.7	0.862	1.176	1.25	2.079	1.942
		NVE16381	1.574	0	0	10.269	0	7.447								NVE16381	0.377	0.919	0	0	0	0
		NVE1277	7.609	12.802	6.889	7.809	11.093	13.176								NVE1277	4.143	11.577	5.477	8.518	12.781	8.178
		NVE21769	1.382	0.866	0.974	2.144	1.887	1.541								NVE21769	1.086	1.537	1.234	1.554	1.501	0.822
		NVE9498	13.015	8.798	9.214	8.891	11.105	7.717								NVE9498	13.368	15.223	15.241	11.984	16.189	12.809
		NVE6620	33.348	35.906	29.349	32.582	41.596	48.198								NVE6620	85.271	81.768	42.953	38.409	47.606	41.938
		NVE14711	0	0	0	0	0	0								NVE14711	0	0	0	0	0	0
		NVE20413	6.488	5.303	4.949	59.662	47.269	58.304								NVE20413	5.174	5.887	4.229	51.317	75.198	59.179
		NVE15216	3.018	1.818	2.285	3.185	2.235	4.118								NVE15216	2.587	2.756	2.54	0.522	1.009	0.598
		NVE18293	42.731	35.538	53.587	42.585	53.218	40.316								NVE18293	24.333	35.761	53.366	52.425	38.036	39.013
		NVE13778	3.141	4.177	3.291	5.981	6.923	8.294								NVE13778	4.622	2.353	2.612	5.737	8.217	5.988
		NVE18289	11.648	0	3.959	10.616	0.108	10.258								NVE18289	1.685	0.291	0.346	0.685	1.119	1.979
		NVE5361	11.794	13.852	10.743	10.156	12.091	11.882								NVE5361	12.383	8.783	12.903	13.364	12.867	17.564
		NVE6268	3.348	4.123	2.43	3.021	1.971	3.259								NVE6268	1.897	1.631	2.114	4.151	2.805	1.705
		NVE2695	5.314	3.268	4.008	7.676	9.206	7.353								NVE2695	4.272	3.075	2.901	2.912	3.1	2.39
		NVE1267	3.824	3.441	2.986	1.919	1.55	1.165								NVE1267	2.698	4.078	4.178	1.652	1.464	1.295
		NVE11775	17.169	25.063	26.516	19.22	21.477	23.293								NVE11775	5.68	17.82	12.918	13.853	22.204	16.481
		NVE15144	0.63	0	1.07	1.123	0	0.435								NVE15144	0	0.244	0.83	0.63	1.747	0.697
		NVE1262	3.018	3.982	3.541	0.919	1.635	2.141								NVE1262	1.906	2.662	2.432	2.488	1.599	1.394
		NVE25723	5.751	6.222	4.772	11.453	9.074	11.223								NVE25723	6.003	5.249	3.608	7.019	8.672	6.125
		NVE24756	1.397	1.428	1.618	1.827	1.478	1.741								NVE24756	1.841	1.35	1.465	1.673	1.636	1.942
		NVE4990	0.63	1.039	1.207	0.745	1.154	0								NVE4990	0.074	0.947	1.552	1.749	0.037	0.274
		NVE26196	2.718	2.77	2.728	2.368	1.106	1.976								NVE26196	2.928	4.115	2.749	2.629	3.469	2.963
		NVE18240	0	0	0	0	0	0								NVE18240	0.387	0	0	0	0	0
		NVE5380	0.307	0.184	0.08	0	0.24	0.506								NVE5380	0.46	1.04	0.469	0.847	0.541	1.12
		NVE20905	1.766	2.716	2.334	2.654	2.512	3.329								NVE20905	3.093	2.765	2.114	3.868	5.523	4.73
		NVE17642	13.652	7.424	14.67	5.257	8.197	6.753								NVE17642	6.831	14.473	14.996	11.43	8.402	8.863
		NVE1065	0.077	0.563	0.29	1.48	0.373	1.365								NVE1065	0.249	0.159	0.31	0.587	0.221	1.344
		NVE7929	0	0.076	0.056	0.082	0.096	0								NVE7929	0.193	0	0	0.369	0.172	0.286
		NVE6759	89.378	116.148	99.972	75.115	110.619	72.809								NVE6759	97.811	129.546	106.87	101.852	94.549	98.64
		NVE20854	7.417	1.645	2.945	5.981	1.43	2.694								NVE20854	2.302	3.243	3.017	2.749	1.525	2.079
		NVE23766	2.403	2.608	2.487	1.888	1.851	2.588								NVE23766	3.37	2.756	3.219	2.162	2.116	2.838
		NVE23541	19.78	23.634	17.809	15.974	11.946	14.447								NVE23541	16.949	26.809	21.303	15.7	13.482	10.506
		NVE8148	11.318	13.711	11.749	12.728	18.04	13.882								NVE8148	13.101	11.68	12.759	17.96	18.563	19.432
		NVE14481	6.872	10.107	7.983	12.698	14.879	12.294								NVE14481	14.767	6.252	8.905	16.005	13.765	19.307
		NVE17433	1.444	1.915	1.151	0.408	1.731	0.906								NVE17433	4.217	1.584	1.775	1.934	1.193	2.651
		NVE22027	17.845	16.514	18.831	7.707	8.774	8.6								NVE22027	10.486	12.542	19.607	10.246	8.746	8.726
		NVE21045	0.207	0.195	0	0.225	0.084	0.318								NVE21045	0.055	0.169	0.108	0.087	0.16	0.261
		NVE12026	23.166	7.315	12.441	27.253	3.473	17.635								NVE12026	7.117	6.234	8.768	5.313	5.142	11.838
		NVE16941	3.532	3.376	2.688	1.439	1.358	0.341								NVE16941	3.462	4.406	3.074	1.402	0.775	1.805
		NVE4429	5.39	7.326	6.293	104.421	143.97	104.079								NVE4429	4.06	5.671	5.037	101.526	119.631	137.105
		NVE8746	3.44	2.76	3.171	5.41	3.798	5.87								NVE8746	3.83	3.637	2.944	2.608	3.469	2.577
		NVE6765	0	0	0	0.194	0	0								NVE6765	0	0	0	0	0	0
		NVE19626	0.898	1.277	0.612	0.163	0.733	1.2								NVE19626	0.571	0.262	0.787	0.369	0.406	0.436
		NVE6103	0	0	0	1.388	1.731	0								NVE6103	0	0	3.673	0	0	6.809
		NVE6652	0	0	0	0.408	0	0								NVE6652	0.562	0	0	0	0	0
		NVE23850	18.175	15.204	17.592	17.577	20.468	13.482								NVE23850	22.022	21.466	19.384	14.842	15.032	14.826
		NVE19303	0	0	0	0	0	0								NVE19303	0	0	0	0	0.135	0.137
		NVE13558	62.68	73.197	65.876	134.124	146.386	119.949								NVE13558	44.1	70.566	64.4	118.845	124.084	108.499
		NVE12925	5.283	2.229	2.817	5.022	2.332	5.682								NVE12925	4.042	2.512	2.273	2.282	2.14	2.303
		NVE14491	1.252	0.822	0.74	0.817	1.514	0.835								NVE14491	5.331	1.256	3.118	1.652	1.292	2.751
		NVE14934	216.657	218.141	218.196	108.749	152.095	159.348								NVE14934	246.709	274.362	185.631	73.537	101.942	55.718
		NVE23634	0.161	0.206	0	0.102	0	0								NVE23634	0.129	0.112	0.058	0.087	0.16	0.187
		NVE9094	1.106	0.649	0.547	1.735	1.454	1.447								NVE9094	0.737	0.572	0.556	1.575	1.021	1.469
		NVE25479	2.657	2.392	2.326	14.556	17.151	8.588								NVE25479	2.145	3.009	2.288	13.864	17.382	15.087
		NVE6471	2.741	6.536	5.166	5.247	11.742	9.494								NVE6471	9.299	7.93	5.687	12.224	15.487	12.573
		NVE12209	2.15	0.931	1.947	2.593	2.584	2.212								NVE12209	7.936	11.024	6.69	4.509	6.335	4.133
		NVE13534	8.945	19.803	11.355	6.706	12.031	11.235								NVE13534	10.026	8.971	10.601	7.117	5.905	10.083
		NVE13871	7.279	8.051	6.188	3.909	4.074	4.647								NVE13871	8.47	8.633	7.39	3.835	4.207	3.884
		NVE5488	28.518	13.17	26.709	8.329	5.024	8.553								NVE5488	13.184	20.454	22.35	9.29	9.657	9.498
		NVE14147	4.277	5.551	3.243	2.94	1.659	2.647								NVE14147	6.914	4.799	6.004	4.835	3.961	6.423
		NVE10133	2.112	2.034	3.05	3.685	3.93	3.259								NVE10133	3.388	2.109	3.536	7.454	7.381	8.639
		NVE12610	3.962	3.322	4.233	1.827	1.851	1.153								NVE12610	3.296	2.971	4.539	2.89	2.891	2.116
		NVE3077	13.844	10.681	9.432	9.023	5.757	9.141								NVE3077	11.168	11.774	13.047	6.465	5.031	6.137
		NVE10420	7.417	6.309	6.132	7.268	10.156	9.988								NVE10420	9.989	3.684	5.304	7.595	9.878	7.419
		NVE19552	4.246	6.763	5.351	15.056	20.96	10.964								NVE19552	4.594	6.515	7.794	16.135	13.126	26.95
		NVE5060	2.035	1.991	1.449	1.347	1.166	0.706								NVE5060	2.513	3.928	3.399	3.336	5.843	3.187
		NVE3968	4.569	5.097	4.474	5.563	6.766	4.741								NVE3968	6.012	5.006	6.069	3.922	4.638	7.232
		NVE15084	1.313	0.855	0.966	0.398	0.589	0.612								NVE15084	2.762	1.959	2.425	0.543	0.64	1.095
		NVE26048	0	0.173	0	0.194	0.276	0								NVE26048	0.525	0.169	0.404	0	0	0
		NVE24665	0	0	0.515	0	0	0								NVE24665	0	0.572	0	0	0.16	0
		NVE281	0.399	10.194	3.251	0.582	19.891	10.47								NVE281	8.111	20.163	12.34	34.117	47.717	33.884
		NVE15221	7.502	1.266	3.774	4.093	1.226	3.188								NVE15221	0.405	0.459	0.844	0.826	0.271	0
		NVE22476	2701.87	4603.73	2714.43	4876.86	5258.93	5951.61								NVE22476	4457.54	4887.26	3093.85	5689.67	6910.98	6243.2
		NVE18206	0.146	0	0	0.143	0.12	0								NVE18206	0.212	0	0.267	0	0	0
		NVE26049	0	0	0	0	0	0								NVE26049	0	0	0	0	0	0
		NVE25247	0.154	0	0.056	0.194	0.072	0.235								NVE25247	0	0	0	0	0	0.087
		NVE24339	2.472	2.792	1.907	2.582	4.459	3.565								NVE24339	2.394	1.115	1.999	1.684	3.223	2.801
		NVE10722	1.597	1.472	1.505	1.245	0.853	1.447								NVE10722	2.32	1.65	1.725	1.391	1.415	1.295
		NVE18327	0	0.043	0.153	0.133	0.048	0								NVE18327	0.175	0.169	0.065	0.196	0.283	0.212
		NVE18993	30.015	31.339	34.242	11.667	7.512	13.623								NVE18993	30.805	35.592	35.845	11.17	9.632	9.71
		NVE18438	0.484	0.574	0.813	0	0.18	0								NVE18438	1.722	0.141	0.649	0.598	0	0.411
		NVE11799	0.392	0.595	0.781	0.572	0.481	0.376								NVE11799	0.46	0.581	0.628	0.543	0.48	0.386
		NVE17059	6.565	8.776	9.134	3.348	8.305	5.894								NVE17059	12.236	12.458	12.174	11.452	8.291	9.037
		NVE9980	0.852	0.498	0.861	0.49	0.577	0.494								NVE9980	1.022	1.05	0.902	0.782	0.836	0.622
		NVE23482	1.651	0.509	1.457	1.613	0.312	0.424								NVE23482	1.676	2.297	1.826	1.119	1.083	1.295
		NVE18488	2.887	5.162	3.774	1.276	1.743	2.576								NVE18488	7.411	5.287	4.005	2.097	2.879	2.427
		NVE5702	2.05	2.078	1.964	0.612	0.998	1.341								NVE5702	2.467	2.718	2.685	0.891	1.206	0.971
		NVE1788	1.95	1.331	1.135	8.329	8.942	7.506								NVE1788	2.918	3.628	4.388	13.919	14.565	17.963
		NVE15155	0.76	1.667	0.531	0.623	1.13	1.023								NVE15155	0.718	2.578	2.923	2.51	1.981	0.647
		NVE7192	0.599	1.19	0.966	0.643	1.166	0.212								NVE7192	1.427	2.362	1.559	2.293	1.919	2.054
		NVE5769	0.307	0.119	0.097	1.347	1.334	2.8								NVE5769	0.12	0	0	0.337	0.517	0
		NVE25456	0.192	0.119	0.113	0.163	0.325	0.459								NVE25456	0.258	0.234	0.202	0.511	0.344	0.212
		NVE11319	3.141	3.733	3.758	1.766	1.647	2.682								NVE11319	5.837	3.393	3.211	2.651	1.538	2.315
		NVE9577	15.012	17.271	14.397	10.758	15.324	14.176								NVE9577	22.206	20.604	19.773	15.559	11.084	15.622
		NVE1575	0.177	0.368	0.056	0	0.06	0.353								NVE1575	0.12	0.103	0.087	0.065	0	0.062
		NVE8528	6.911	8.192	7.693	3.47	2.74	5.4								NVE8528	6.794	5.727	6.076	3.477	2.719	4.494
		NVE91	2.273	2.943	2.414	1.041	2.921	2.165								NVE91	2.329	2.803	2.403	1.977	2.571	3.336
		NVE6920	13.706	6.666	9.432	6.4	3.473	6.541								NVE6920	7.632	12.589	6.769	3.053	3.358	3.037
		NVE12977	2.826	4.437	2.913	2.746	3.269	2.953								NVE12977	3.038	3.187	4.099	3.868	2.952	3.996
		NVE21098	4.807	4.816	5.239	7.921	8.569	8.823								NVE21098	3.646	4.612	5.708	7.475	7.553	7.282
		NVE17704	16.148	49.411	83.757	158.723	9.879	0								NVE17704	0	51.659	39.272	74.688	0	24.797
		NVE4547	11.134	25.409	19.885	17.199	12.836	7.988								NVE4547	46.235	13.873	18.388	16.591	12.166	23.104
		NVE22060	3.018	2.608	3.034	4.685	5.096	3.423								NVE22060	7.899	9.383	4.315	16.385	7.442	5.004
		NVE11388	7.763	6.352	6.623	4.655	4.639	5.753								NVE11388	7.384	6.037	6.148	4.194	4.318	4.207
		NVE8327	3.916	3.939	4.088	5.747	7.271	5.576								NVE8327	3.48	3.843	4.777	6.813	7.233	6.598
		NVE7578	13.622	13.906	16.256	9.615	15.468	13.458								NVE7578	10.56	8.633	11.647	10.876	10.973	10.755
		NVE5872	3.686	2.446	3.654	3.174	1.502	2.776								NVE5872	3.959	2.531	3.846	1.977	1.685	3.237
		NVE22920	2.757	0.66	1.698	1.684	1.058	0.035								NVE22920	6.196	4.143	2.555	0	0.344	1.506
		NVE11075	11.188	10.01	11.226	3.756	3.57	3.306								NVE11075	9.593	9.439	11.51	3.52	2.965	3.834
		NVE25703	1.797	1.136	1.384	0.704	0.745	0.847								NVE25703	2.725	1.912	2.67	1.836	1.981	1.407
		NVE751	0.107	0.13	0.233	1.735	0.577	1.129								NVE751	0	0	0.26	0.608	0.16	0.934
		NVE6248	1.413	1.104	1.054	1.643	0.937	1.823								NVE6248	1.758	0.881	1.018	0.728	1.144	0.797
		NVE2189	230.371	481.506	212.619	286.019	403.355	420.915								NVE2189	246.083	977.576	215.522	678.454	1439.99	460.297
		NVE26148	0.868	0.271	0.644	0.929	0.349	1.223								NVE26148	0	0.497	0.743	0	0	0.336
		NVE22340	0	0	0	0	0	0								NVE22340	0	0	0	0	0	0
		NVE1901	0.115	0.985	0.056	0.48	4.483	0.694								NVE1901	0.064	0.131	0.173	0.445	0.086	0.187
		NVE9356	5.782	3.485	3.637	1.072	0.397	2.612								NVE9356	3.324	2.868	3.507	1.565	0.886	1.718
		NVE8483	1.198	1.721	1.449	0.97	0.613	0.788								NVE8483	0.433	1.35	0.873	0.478	1.058	0.162
		NVE17654	7.894	13.516	9.609	15.883	19.013	15.447								NVE17654	8.599	10.03	10.298	18.33	14.208	22.32
		NVE22403	0.491	0.487	0.756	0.704	0.553	0.471								NVE22403	0.46	0.834	0.902	1.336	2.042	1.245
		NVE1683	5.152	4.848	5.714	20.945	14.146	18.211								NVE1683	3.241	6.084	3.688	15.646	25.021	21.349
		NVE23449	0.238	0.173	0.056	0.653	0.204	0.435								NVE23449	0.212	0.131	0.188	0	0.32	0.1
		NVE24285	6.903	3.658	4.193	6.226	3.99	7.459								NVE24285	3.139	4.434	3.673	3.716	2.645	3.162
		NVE4169	0.491	0.314	0.483	0.704	0.072	0								NVE4169	0.368	0.544	0.346	0.261	0.566	0.137
		NVE8793	0.107	0.206	0.74	0.398	0	0.329								NVE8793	0.249	0	0.058	0.087	0	0
		NVE23360	7.725	4.751	5.617	11.932	5.3	10.517								NVE23360	5.478	3.44	4.438	5.617	4.773	6.548
		NVE20289	0.983	1.656	1.223	1.603	1.106	1.412								NVE20289	2.385	0.797	1.133	1.347	1.39	1.432
		NVE5192	6.788	8.722	7.669	39.9	54.156	23.105								NVE5192	8.442	13.273	10.421	35.117	30.348	30.747
		NVE23432	18.114	22.931	17.817	35.358	43.483	35.622								NVE23432	17.64	18.926	18.489	26.446	23.803	28.967
		NVE19967	26.737	42.637	42.804	77.81	99.922	70.468								NVE19967	55.525	47.122	52.204	71.353	65.148	97.992
		NVE8235	9.368	7.153	8.86	3.715	3.57	4.67								NVE8235	9.667	13.198	9.259	3.835	5.339	4.033
		NVE12126	20.824	15.843	18.742	18.434	21.213	16.717								NVE12126	18.514	18.148	22.566	16.733	15.586	19.307
		NVE8078	1.167	3.301	1.609	1.96	1.731	1.082								NVE8078	2.062	1.547	1.732	1.402	1.329	1.544
		NVE10307	0.66	0.303	0.539	0.633	0	0								NVE10307	0.221	0.591	0.303	0	0	0.448
		NVE3834	0	0	0	0	0	0								NVE3834	0	0	0	0	0	0.062
		NVE14903	5.843	6.179	3.573	5.083	2.512	6.576								NVE14903	4.714	1.219	5.275	2.542	2.079	5.49
		NVE24868	0.829	2.337	0.95	1.041	1.106	1								NVE24868	0.525	1.547	1.075	0.685	4.121	2.577
		NVE25866	6.872	7.597	5.955	5.042	5	4.753								NVE25866	13.313	7.349	5.889	3.662	5.351	6.722
		NVE22695	476.783	399.641	415.533	658.126	430.685	705.318								NVE22695	415.806	378.468	347.339	393	423.562	490.098
		NVE10912	0.622	0.779	1.135	1.725	0.949	0.859								NVE10912	0.138	0.291	0.245	0.217	0.197	0.237
		NVE22197	2.004	5.497	2.913	2.184	2.56	2.906								NVE22197	5.275	2.887	3.442	3.944	4.724	5.801
		NVE24694	0.33	0.043	0.217	0.429	0.192	0.306								NVE24694	1.39	0.581	0.231	2.488	0.91	3.386
		NVE9842	0.092	0	0	0.908	1.166	0.847								NVE9842	0.101	0	0	0.793	0.984	0.909
		NVE6394	4.599	9.631	8.12	7.492	8.437	4.318								NVE6394	2.246	4.809	8.638	15.983	7.405	11.203
		NVE17101	0	0	0	0.031	0	0								NVE17101	0	0	0	0.033	0.037	0
		NVE21550	6.043	4.339	6.695	3.807	2.981	3.459								NVE21550	5.441	8.005	5.889	3.357	3.887	3.635
		NVE17511	1.421	1.093	1.151	1.337	1.418	1.306								NVE17511	1.344	0.872	1.386	0.717	0.849	1.071
		NVE1710	0.453	0.519	0.571	0.776	2.235	0.635								NVE1710	0.58	0.544	1.039	0.565	0.861	1.008
		NVE3503	0.852	0.941	0.837	1.684	1.647	2.87								NVE3503	0.967	1.069	0.787	0.337	0.996	1.78
		NVE25817	0.952	0.898	1.167	0.612	0.697	0.353								NVE25817	0.552	1.359	2.396	1.228	0.849	1.407
		NVE21374	0	0	0	0	0	0								NVE21374	0	0	0	0	0	0
		NVE5810	0	0	0	0	0	0								NVE5810	0	0	0	0	0	0
		NVE24967	17.231	9.426	12.755	33.684	18.857	20.882								NVE24967	2.762	6.88	6.379	2.314	6.852	1.618
		NVE23943	5.951	6.709	6.647	9.983	11.562	8.8								NVE23943	3.802	5.596	5.297	11.452	10.776	7.954
		NVE20976	39.399	38.222	32.391	31.183	32.354	38.222								NVE20976	57.928	30.934	31.818	17.439	24.135	23.216
		NVE9826	0.23	0.649	0.346	0.143	0.168	0.353								NVE9826	0.359	0.544	0.512	0.152	0.221	0.224
		NVE8373	14.274	26.08	20.416	6.584	5.132	10.6								NVE8373	5.432	5.962	12.167	2.803	1.021	2.913
		NVE22862	10.712	6.482	7.862	23.865	16.814	19.258								NVE22862	5.073	8.727	6.495	18.569	24.541	18.162
		NVE1021	0.86	0.509	0.732	0.949	1.286	1.259								NVE1021	4.852	0.319	1.335	1.891	0.443	3.747
		NVE14963	1.236	0.996	1.207	1.092	0.974	0.894								NVE14963	0.921	0.187	0.361	0.098	0.258	0
		NVE1519	1.712	1.331	1.376	1.98	0.841	1.412								NVE1519	1.243	1.34	1.451	0.967	2.19	2.228
		NVE11923	45.38	27.433	51.213	17.281	5.985	14.388								NVE11923	17.557	29.396	19.679	10.355	9.817	12.149
		NVE2844	0	0	0	0	0	0								NVE2844	0	0	0	0	0	0
		NVE25966	3038.74	4929.42	3287.01	5709.71	6136.42	6048.76								NVE25966	4646.63	3835.68	3108.67	5797.26	5783.95	7596.98
		NVE16077	7.356	5.292	7.975	28.917	30.275	23.082								NVE16077	7.347	11.08	8.097	14.081	10.53	11.141
		NVE22843	1.605	19.046	15.556	0.174	6.851	8.729								NVE22843	4.64	2.437	2.158	2.271	2.116	0.946
		NVE18916	2.081	2.337	2.197	4.277	4.759	4.412								NVE18916	1.62	2.222	3.298	5.965	4.638	4.905
		NVE16122	6.074	4.74	5.891	2.695	2.62	2.412								NVE16122	5.625	4.959	6.452	4.748	4.748	5.963
		NVE969	3.317	4.058	2.728	4.134	4.219	5.106								NVE969	3.499	3.928	3.68	2.89	4.256	2.602
		NVE1489	0.2	0.303	0.789	0.245	0.204	0.2								NVE1489	0.81	0.487	0.512	0.619	0.517	0.398
		NVE20227	13.437	14.057	14.268	57.181	69.047	50.316								NVE20227	14.123	11.061	13.978	57.684	72.049	73.332
		NVE12016	0	0.541	0	0.194	0.132	0								NVE12016	0.433	0.375	0.303	0.293	0.91	0.398
		NVE24045	0	1.288	1.151	0	0.517	0								NVE24045	0	1.931	0	0	0	0
		NVE2374	0.453	0.476	0.515	0.429	0.901	0.471								NVE2374	1.455	0.422	0.873	0.847	1.046	0.498
		NVE21395	3.716	3.246	3.404	4.706	4.783	4.318								NVE21395	3.204	3.168	3.565	7.78	6.286	8.614
		NVE19603	3.325	2.933	9.375	8.605	2.332	6.212								NVE19603	1.86	2.043	2.078	4.585	1.685	2.042
		NVE9680	0.507	0.325	0.249	0	1.298	3.153								NVE9680	1.151	0.844	2.67	3.249	2.35	1.693
		NVE358	4.646	4.826	4.965	7.237	7.8	7.929								NVE358	6.592	3.637	4.857	7.943	8.303	8.104
		NVE8837	5.782	5.974	6.06	3.164	3.329	3.282								NVE8837	5.625	5.456	6.856	4.172	4.318	5.178
		NVE20574	9.191	6.331	4.507	10.054	9.338	5.412								NVE20574	0	0.094	1.191	2.227	1.341	12.1
		NVE15515	0	0	0.064	0	0.337	0.141								NVE15515	0.23	0.15	0.209	0.109	0.406	0.112
		NVE10688	0.33	0	0	0	0.288	0								NVE10688	2.504	1.331	2.519	0.206	0.578	0.485
		NVE13144	13.315	8.462	11.403	6.165	6.37	5.529								NVE13144	11.204	17.248	11.33	4.759	7.098	4.78
		NVE15524	3.087	4.08	3.026	0.806	1.442	0.965								NVE15524	6.334	3.328	2.511	1.097	1.132	1.481
		NVE11407	34.446	32.302	42.812	8.054	10.06	8.835								NVE11407	20.291	28.187	32.085	4.118	3.469	4.618
		NVE2268	4.853	0	2.229	2.266	0.096	2.435								NVE2268	0.654	0.384	0.368	0.522	0.923	0.996
		NVE22731	12.147	18.105	9.947	23.222	29.073	21.47								NVE22731	19.96	17.923	12.622	30.14	36.707	27.573
		NVE19038	0.898	2.879	0.41	0.684	1.226	1.235								NVE19038	2.108	1.734	4.164	2.488	2.596	2.689
		NVE4468	0	0	0	0	0	0								NVE4468	0	0	0	0	0	0
		NVE23376	1.044	0.411	1.36	0	0	0								NVE23376	1.611	2.878	3.615	1.108	0.627	0.983
		NVE2176	5.905	6.731	5.36	1.603	1.815	2.071								NVE2176	4.548	2.803	5.124	1.967	1.279	2.091
		NVE24587	2.327	0.584	1.135	2.623	0.457	1.282								NVE24587	0.424	0.412	0.433	0.315	0.344	0.174
		NVE5637	0	0.909	0.258	0	1.586	3.929								NVE5637	0	1.387	0	0	0	0
		NVE13717	2.972	3.073	3.259	1.837	1.514	2.023								NVE13717	3.066	2.784	3.897	2.173	1.734	1.681
		NVE25158	20.494	10.421	18.694	9.625	2.981	12.364								NVE25158	10.698	20.669	9.764	4.64	7.11	3.66
		NVE23417	0.752	0	0.04	1.654	0	1.188								NVE23417	0.23	0.028	0.094	0.141	0.271	0.398
		NVE18442	3.647	5.66	4.008	2.848	2.933	4.118								NVE18442	3.784	1.444	1.4	1.63	0.984	2.004
		NVE13413	9.575	9.101	8.297	14.464	17.175	15.117								NVE13413	8.728	8.165	11.799	14.864	11.047	13.693
		NVE10457	8.838	3.268	6.776	42.636	35.659	46.081								NVE10457	8.194	6.046	8.083	26.414	39.93	30.934
		NVE3260	0.253	0.325	1.062	7.492	4.579	5								NVE3260	0.221	0.234	0.13	2.575	1.944	2.141
		NVE21806	0.353	0.26	0.354	0.255	0.276	0.388								NVE21806	0.249	0.234	0.368	0	0	0
		NVE6276	1.06	1.58	0.829	1.184	1.827	1.6								NVE6276	1.151	0.534	1.263	1.825	1.279	1.855
		NVE5742	10.612	12.153	13.334	6.625	8.906	4.717								NVE5742	13.598	4.64	6.033	2.38	3.592	4.544
		NVE22271	2.649	3.138	2.076	4.961	3.485	3.859								NVE22271	3.02	1.772	2.519	6.954	5.339	3.834
		NVE17507	4.976	0	1.32	6.145	0	5.459								NVE17507	1.666	0.366	0.346	0.206	1.39	2.353
		NVE406	49.189	61.283	51.761	42.973	43.147	43.751								NVE406	40.38	39.398	52.031	43.527	34.702	50.677
		NVE13834	158.139	190.784	166.677	120.518	115.054	122.784								NVE13834	227.66	179.255	90.849	119.421	118.955	105.1
		NVE13978	10.857	7.802	10.8	15.515	11.934	11.353								NVE13978	4.032	8.493	9.158	9.333	6.963	7.344
		NVE10347	1.344	1.039	1.255	1.184	0.517	1.094								NVE10347	1.639	1.978	1.422	0.685	1.033	0.934
		NVE25239	3.24	4.913	3.243	4.103	4.843	4.165								NVE25239	3.333	6.046	5.578	4.857	5.683	4.643
		NVE25015	4.93	8.03	6.213	6.135	7.151	6.141								NVE25015	8.516	6.871	6.683	7.899	7.725	10.456
		NVE9889	4.208	5.368	3.348	1.939	1.743	2.212								NVE9889	4.52	3.281	2.706	1.662	1.119	2.241
		NVE4467	3.586	2.5	1.328	1.327	2.728	14.658								NVE4467	0.47	0.947	0.606	0.25	0.554	0.934
		NVE19743	3.325	3.723	2.72	3.47	4.856	6.917								NVE19743	3.489	5.746	3.284	5.444	7.332	3.112
		NVE20779	3.547	3.95	2.736	7.431	8.317	9.67								NVE20779	5.137	3.937	5.117	11.3	11.969	9.062
		NVE13599	19.619	35.148	23.41	25.906	23.292	22.246								NVE13599	23.403	29.902	36.905	50.774	36.461	46.071
		NVE23452	15.349	11.146	10.912	11.708	8.569	13.764								NVE23452	10.311	13.095	8.797	8.008	10.678	6.784
		NVE9238	0.338	0.325	0.33	0.49	1.598	0.706								NVE9238	0.193	0.75	0.18	0.402	0.529	0
		NVE13145	3.079	3.679	3.332	13.178	12.908	9.882								NVE13145	3.397	3.618	4.099	15.103	14.245	13.444
		NVE16082	8.907	10.897	7.782	5.226	6.766	4.294								NVE16082	7.734	11.745	12.78	7.106	5.597	4.793
		NVE14716	0.238	0.455	0.821	1.358	1.623	1.271								NVE14716	0.442	0.422	0.779	1.173	1.464	1.257
		NVE9869	0	0	0	0	0	0								NVE9869	0	0	0	0	0	0
		NVE19401	1.382	0.833	0.982	1.072	0.565	0.624								NVE19401	0.838	1.078	1.003	0.402	0.713	0.473
		NVE12507	23.297	30.993	24.705	21.466	20.444	18.87								NVE12507	26.404	37.926	24.738	20.916	17.087	17.042
		NVE18239	0	0.498	0	0	0	0								NVE18239	0	0.862	0	0	0	0
		NVE12734	0.906	0.758	0.925	1.174	1.623	0.988								NVE12734	1.123	0.619	0.902	0.63	0.394	0.66
		NVE26084	27.366	34.131	32.455	25.59	32.378	35.316								NVE26084	35.151	21.925	32.193	30.477	29.757	42.15
		NVE17394	2.104	2.392	2.197	0.653	0.433	0.4								NVE17394	3.471	2.287	2.41	0.576	0.8	0.809
		NVE7939	0.768	0.682	0.748	0.674	0.625	1.176								NVE7939	0.948	1.453	1.27	0.272	0.824	0.336
		NVE23226	0.292	0.584	0.137	0.102	0.661	0.494								NVE23226	0.295	0.262	0.267	0.065	0.713	0.137
		NVE24304	6.588	6.915	6.551	4.552	5.721	4.565								NVE24304	4.069	4.096	6.228	5.031	4.244	4.83
		NVE24671	28.48	25.939	29.872	26.998	22.823	30.646								NVE24671	42.185	37.411	26.073	25.316	24.591	30.199
		NVE14442	0	0	0	0	0.168	0								NVE14442	0	0	0	0	0	0
		NVE18879	2.711	1.32	2.036	0.653	0.685	0.671								NVE18879	2.523	2.203	2.98	0.608	0.886	0.697
		NVE12121	6.926	7.315	5.995	10.85	8.798	12.564								NVE12121	9.934	5.596	6.848	8.562	11.133	11.141
		NVE770	0	0	0	0	0	0								NVE770	0	0	0	0	0	0
		NVE4284	17.446	20.442	27.586	12.351	18.605	15.741								NVE4284	18.312	17.238	23.923	33.628	37.445	39.473
		NVE10149	9.291	10.897	9.077	12.116	13.377	8.4								NVE10149	8.958	8.746	9.071	7.834	7.664	7.133
		NVE25072	0.584	0.877	0.99	2.552	2.223	1.565								NVE25072	1.04	0.394	0.577	2.499	2.62	2.203
		NVE10791	82.368	61.737	64.331	260.756	216.683	287.896								NVE10791	56.381	113.601	60.604	174.976	233.05	198.076
		NVE11442	0.399	0.281	0.604	0.439	0.373	0.094								NVE11442	0.101	0.544	0.375	0.424	0.209	0.299
		NVE3221	7.103	5.422	6.897	4.481	2.824	3.294								NVE3221	4.336	6.102	9.843	3.966	2.879	3.398
		NVE9299	1.344	0.703	1.36	0.868	0.721	0.776								NVE9299	1.114	2.231	0.981	1.641	1.796	0.237
		NVE17981	20.256	54.519	16.545	16.965	30.84	23.646								NVE17981	40.076	57.518	32.575	26.772	37.15	27.735
		NVE13045	4.599	7.218	4.394	7.196	8.341	4.882								NVE13045	20.218	11.099	10.406	16.298	13.076	14.141
		NVE5789	0	0.455	0.145	1.358	0.625	1.353								NVE5789	0	0.159	0.231	0.924	1.009	1.207
		NVE17768	2.142	1.515	1.497	1.276	2.259	1.965								NVE17768	5.69	3.075	4.532	3.694	3.875	6.199
		NVE8603	2.273	2.175	1.473	32.561	42.786	30.27								NVE8603	1.758	3.037	2.021	42.418	81.632	44.677
		NVE5894	53.849	44.985	49.459	16.771	13.869	21.164								NVE5894	27.583	37.889	27.942	9.344	8.414	7.954
		NVE5021	1.966	1.71	2.422	2.633	2.56	1.812								NVE5021	2.338	2.353	3.089	2.575	1.587	2.191
		NVE8521	0.476	0.779	0.668	0.194	0.829	0.424								NVE8521	0.074	0.769	0.289	0.445	0.209	0.461
		NVE12489	20.809	24.911	17.6	199.685	130.714	222.369								NVE12489	16.618	34.346	18.121	235.3	349.409	177.325
		NVE7460	34.1	11.135	62.214	35.634	27.715	25.329								NVE7460	18.855	39.914	20.149	12.995	26.423	9.125
		NVE15303	1.897	2.922	1.44	8.196	12.632	14.635								NVE15303	4.548	4.846	3.522	13.495	13.495	13.008
		NVE21457	0.791	1.18	0.531	1.725	1.683	1.306								NVE21457	1.215	1.219	1.212	0.88	0.849	0.822
		NVE21439	5.045	5.27	6.084	5.369	5.553	4.988								NVE21439	4.732	5.54	4.51	7.541	7.762	7.257
		NVE4665	2.956	3.647	3.299	5.563	5.36	6.482								NVE4665	3.996	3.759	3.471	6.334	8.919	5.166
		NVE7422	11.119	6.72	6.406	4.389	5.529	7.917								NVE7422	5.036	5.559	6.711	4.607	3.149	5.44
		NVE16873	0.522	0.444	1.4	0.316	1.526	2.035								NVE16873	0.654	0.412	0.678	0.652	0.492	1.183
		NVE2125	1.067	0.844	1.03	2.031	1.851	1.718								NVE2125	1.178	1.209	1.378	1.554	1.747	1.506
		NVE4356	1.159	0.985	1.006	0.49	0.505	0.847								NVE4356	1.261	1.312	1.119	0.522	0.836	0.622
		NVE1096	8.677	7.651	7.082	6.38	4.098	8.717								NVE1096	8.765	5.718	7.65	4.455	5.486	7.232
		NVE18181	0	0	0	5.196	10.576	0								NVE18181	0	0	0	0	7.898	2.826
		NVE9417	0.66	1.039	0.684	1.031	1.022	1.412								NVE9417	1.031	1.087	0.974	0.902	1.661	1.17
		NVE25038	0.53	0.195	0.869	0	0.469	0.118								NVE25038	0.764	0.197	0.368	0.054	0.246	0.324
		NVE9421	0.269	0.552	0.644	0.265	0.553	0.388								NVE9421	0.424	0.441	0.462	0.511	0.455	0.274
		NVE17176	3.786	3.355	2.511	0.919	2.921	0.553								NVE17176	11.333	3.468	4.099	3.292	2.817	8.029
		NVE2551	0.967	0.617	0.684	1.051	1.082	1.506								NVE2551	0.644	0.881	0.39	0.38	0.91	0.423
		NVE20535	17.476	21.632	20.658	15.546	20.311	17.682								NVE20535	22.133	19.385	23.028	20.851	15.918	21.498
		NVE14874	5.813	5.443	4.04	9.993	8.437	10.776								NVE14874	7.531	4.059	5.052	7.334	8.845	7.954
		NVE4367	18.782	21.968	19.982	24.385	27.787	27.846								NVE4367	22.022	14.97	23.771	25.338	29.437	27.672
		NVE21683	0.223	0	0.241	0	0	0								NVE21683	0.249	0.131	0	0.174	0	3.237
		NVE9948	0.568	0.79	0.531	0.704	0.469	0.953								NVE9948	0.341	0.75	0.743	1.304	1.501	0.635
		NVE10561	21.638	7.24	12.393	22.824	6.129	16.858								NVE10561	12.871	8.493	7.57	5.487	6.594	10.668
		NVE14753	2.066	2.511	1.127	1.072	1.082	1.671								NVE14753	3.038	1.34	0.303	1.293	0.984	0.672
		NVE9892	1.705	1.796	1.964	0.715	1.214	0.847								NVE9892	1.998	1.378	2.338	1.163	1.624	1.506
		NVE18668	70.005	38.676	71.436	239.453	73.71	115.643								NVE18668	21.461	4.312	34.445	53.979	29.868	97.507
		NVE26075	11.134	7.997	10.003	15.638	13.797	18.246								NVE26075	12.033	8.858	11.546	14.158	18.821	15.324
		NVE7439	0.184	0.303	0.338	0.592	0.469	0.424								NVE7439	0.193	0.169	0.397	1.021	0.701	0.871
		NVE780	0	0	0	0	0	0								NVE780	0	0	0	0	0.566	0
		NVE17202	2.856	2.835	0.845	6.451	1.274	2.341								NVE17202	7.015	5.746	3.861	7.584	8.992	3.983
		NVE19777	0.676	1.288	0.829	6.808	12.764	11.223								NVE19777	0.58	0.937	0.534	15.451	14.663	11.552
		NVE21260	18.766	19.327	17.825	7.482	8.569	11.353								NVE21260	41.209	29.584	22.848	11.126	14.639	11.054
		NVE21140	2.442	2.684	2.961	2.623	1.19	1.965								NVE21140	2.449	2.85	2.576	1.641	1.808	1.456
		NVE18213	0.322	1.32	0.789	0.459	0	0.165								NVE18213	0.911	0.272	0.592	0.13	0.123	0.535
		NVE10204	1.213	0.714	0.95	1.735	0	9.376								NVE10204	0	0.534	0.022	1.575	2.842	0.261
		NVE20558	0	0.444	1.094	0.704	2.296	0								NVE20558	3.047	1.059	3.038	7.823	10.53	7.569
		NVE18545	2.012	1.71	1.263	0.378	0.493	0.776								NVE18545	2.458	3.721	2.764	0.924	1.919	1.245
		NVE7645	4.799	10.345	6.092	8.87	11.586	10.541								NVE7645	6.859	6.646	5.593	12.463	17.653	14.963
		NVE6522	10.282	9.75	9.713	11.871	12.848	12.27								NVE6522	10.035	10.255	12.088	12.767	15.094	13.145
		NVE11998	18.152	108.779	31.24	20.864	97.843	40.599								NVE11998	3.011	23.435	12.896	36.931	20.47	26.054
		NVE16289	68.945	161.144	92.987	129.235	170.592	143.101								NVE16289	32.306	41.095	45.226	88.618	108.904	173.615
		NVE4822	1.735	1.872	1.408	1.153	0.757	1.612								NVE4822	2.071	1.847	2.381	2.695	2.534	2.627
		NVE22992	0.054	0.097	0.129	0.041	0.132	0.165								NVE22992	0.184	0.15	0.137	0.13	0.123	0.286
		NVE5168	20.955	30.971	40.856	20.874	16.826	24.47								NVE5168	24.664	20.501	35.339	31.412	23.36	30.722
		NVE16353	16.294	27.032	26.371	17.046	18.713	22.14								NVE16353	16.839	23.369	17.616	15.364	25.353	4.705
		NVE24863	1.021	1.353	0.089	0.214	0.168	0.212								NVE24863	1.611	0.291	1.061	0.652	0.258	0.212
		NVE24578	4.254	4.718	3.79	3.317	6.033	6.094								NVE24578	10.376	9.58	6.242	3.781	4.552	4.568
		NVE13267	5.674	4.177	4.265	27.366	17.896	25.787								NVE13267	3.977	3.468	4.15	19.731	24.062	21.598
		NVE21101	5.168	4.026	5.263	3.174	2.788	3.753								NVE21101	5.874	4.565	4.655	3.26	4.342	4.992
		NVE15822	2.503	6.796	3.05	7.492	14.735	7.282								NVE15822	2.035	2.578	2.591	12.202	18.956	13.593
		NVE3155	1.943	3.008	2.406	0.806	1.923	1.882								NVE3155	1.666	1.687	3.096	2.14	2.473	1.506
		NVE9051	16.156	12.943	13.978	7.696	8.677	8.529								NVE9051	15.78	23.097	20.625	11.191	13.064	10.456
		NVE13849	0.714	0.487	0.563	1.174	0.937	1.141								NVE13849	0.994	1.369	1.277	0.717	1.292	0.846
		NVE4018	17.853	18.537	15.306	17.077	13.821	15.317								NVE4018	21.295	10.649	13.913	9.638	8.931	12.224
		NVE24160	0.131	0.216	0.097	0.265	0.529	0.271								NVE24160	0.147	0.075	0.087	0.206	0.295	0.299
		NVE14756	6.496	9.307	7.267	13.739	14.915	13.435								NVE14756	9.98	6.787	6.574	15.961	20.002	14.589
		NVE11520	2.718	1.201	2.752	0.48	0.264	0.129								NVE11520	1.777	2.39	2.165	0.196	0.283	0.411
		NVE15243	13.03	12.402	9.246	54.905	53.543	35.587								NVE15243	5.819	6.327	5.311	50.556	75.629	41.141
		NVE21909	1.92	0.952	1.408	1.888	0.613	2.259								NVE21909	1.473	1.978	1.212	0.804	0.738	1.12
		NVE10401	1.014	2.294	1.44	10.003	6.887	10.564								NVE10401	1.611	1.697	1.732	6.443	11.12	7.83
		NVE19652	2.641	2.911	3.879	8.911	12.259	8.164								NVE19652	4.014	6.224	2.533	5.498	5.671	8.925
		NVE10183	19.25	10.843	17.27	26.11	23.544	18.282								NVE10183	8.083	10.227	19.117	29.326	25.525	24.56
		NVE14660	2.618	21.47	6.792	1.654	25.119	1.635								NVE14660	47.036	114.97	44.115	120.127	140.851	97.532
		NVE5298	8.4	7.088	8.474	7.686	7.439	6.988								NVE5298	5.938	7.527	9.439	6.182	4.773	5.203
		NVE24618	4.423	3.376	4.394	4.389	3.029	3.941								NVE24618	3.425	3.121	3.76	3.173	3.395	3.598
		NVE6160	235.04	381.71	278.897	258.694	383.681	457.726								NVE6160	310.915	169.769	268.838	279.793	264.763	452.667
		NVE156	5.797	4.394	4.692	15.433	12.067	9.482								NVE156	5.349	7.48	6.084	15.331	14.651	12.324
		NVE25767	2.964	2.976	3.243	4.307	3.942	4.329								NVE25767	3.25	3.29	4.554	8.366	6.95	8.017
		NVE2213	4.054	5.898	4.965	4.603	3.918	3.988								NVE2213	5.708	2.597	4.395	4.314	2.842	6.162
		NVE9077	2.019	2.078	2.841	1.694	1.803	0.871								NVE9077	2.21	2.493	3.421	1.956	1.107	1.27
		NVE3958	11.157	11.265	9.496	7.023	8.101	8.611								NVE3958	12.549	16.592	13.646	11.876	13.765	10.78
		NVE3034	4.477	4.015	4.547	1.582	2.259	1.529								NVE3034	2.698	1.669	1.819	1.076	0.91	0.772
		NVE22632	0.384	0.26	0.7	0.265	0.18	0.318								NVE22632	0.295	0.572	0.613	0.25	0.086	0.473
		NVE22514	11.472	13.96	11.307	12.279	14.975	15.199								NVE22514	10.376	10.433	12.088	14.929	17.099	14.826
		NVE9687	0.392	0.411	0.587	0.572	0.168	0.329								NVE9687	0	0	0.137	0	0	0
		NVE13711	8.032	5.097	6.036	2.787	3.702	2.529								NVE13711	4.741	7.921	6.062	1.956	2.448	1.681
		NVE14770	1.206	1.764	1.28	0.959	1.262	1.012								NVE14770	1.62	1.237	1.739	1.152	0.652	1.394
		NVE19753	8.101	11.428	10.55	10.187	11.778	12.4								NVE19753	10.578	9.13	8.494	14.679	18.391	15.025
		NVE16067	0.33	0.357	0.523	0.296	0.349	0.341								NVE16067	0.322	0.272	0.303	0.326	0.185	0.411
		NVE16293	0.415	0.314	0.692	1.082	1.683	0.376								NVE16293	0.387	0.844	0.195	0.076	0.775	0.224
		NVE17120	2.987	2.37	1.947	8.809	8.137	9.211								NVE17120	4.935	2.653	2.317	4.987	6.975	8.788
		NVE4566	0.384	0.606	0.555	0.521	0.421	0.471								NVE4566	0.175	0.534	0.686	0.826	0.357	0.697
		NVE24370	0.154	0.108	0.177	0.194	0.18	0.059								NVE24370	0.506	0.3	0.339	0.445	0.369	0.535
		NVE16060	5.782	2.078	4.305	2.96	1.166	3.047								NVE16060	2.44	1.753	2.62	1.673	1.796	1.743
		NVE12883	0.691	0.519	0.306	0.633	0.974	0.847								NVE12883	0.571	0.703	0.765	0.652	0.492	0.635
		NVE5187	6.174	7.651	6.06	16.862	18.893	18.87								NVE5187	8.231	5.409	7.902	16.537	16.865	19.706
		NVE22639	1.866	5.043	11.25	2.47	7.175	2.894								NVE22639	8.93	6.937	10.356	16.168	15.266	31.158
		NVE18511	3.855	3.614	4.49	1.49	2.067	1.506								NVE18511	3.268	3.731	5.571	2.39	2.399	2.141
		NVE1592	2.334	4.859	3.726	2.337	5.841	3.259								NVE1592	2.292	1.762	2.49	5.498	5.597	6.66
		NVE5075	0	0.076	0.024	0.122	0	0.176								NVE5075	0	0.122	0.058	0.043	0.221	0.05
		NVE15994	0.131	0.433	0	1.225	1.046	0.282								NVE15994	0.875	0.309	0.101	1.043	0.886	1.307
		NVE9090	3.517	4.588	5.086	3.368	4.94	3.118								NVE9090	4.484	6.093	5.059	4.324	4.699	3.56
		NVE24332	2.749	5.541	7.999	1.878	2.38	2.165								NVE24332	17.64	12.805	9.504	8.182	6.409	6.174
		NVE17542	2.403	3.679	3.002	6.573	3.149	5.659								NVE17542	3.121	0.609	1.617	4.748	4.736	5.963
		NVE11381	0.031	0	0	0	0.144	0								NVE11381	0	0	0.029	0	0.049	0
		NVE20817	14.221	11.557	26.283	13.862	14.518	12.4								NVE20817	9.216	26.903	20.242	13.669	10.948	7.855
		NVE5807	8.5	7.002	7.428	22.701	21.105	27.928								NVE5807	16.323	16.695	10.731	17.765	31.898	17.502
		NVE1212	30.914	20.247	35.376	12.657	11.105	10.811								NVE1212	25.585	27.934	29.393	15.95	12.301	13.78
		NVE22048	5023.81	7495.08	5244.83	6365.41	6747.69	7569.28								NVE22048	6594.84	6772.41	4524.79	7214.44	7653.47	7808.34
		NVE10404	4.768	4.891	4	3.083	5.108	3.247								NVE10404	5.11	7.03	5.167	3.683	5.08	3.996
		NVE25319	4.446	3.907	4.676	1.766	1.623	2.259								NVE25319	4.585	3.909	4.417	2.477	2.14	2.228
		NVE12167	12.8	1.558	3.613	13.831	1.971	9.517								NVE12167	4.281	0.684	1.4	2.89	1.833	4.519
		NVE10428	11.134	12.347	12.232	16.954	19.602	13.541								NVE10428	7.015	11.014	8.414	20.861	25.476	12.249
		NVE16960	10.427	0.26	2.044	21.18	0.361	14.999								NVE16960	0.819	0.094	0.419	1.565	0.886	9.859
		NVE25025	2.618	2.976	4.547	1.562	2.091	1.094								NVE25025	2.605	3.562	5.03	2.836	2.903	1.631
		NVE12445	2.219	1.266	2.881	2.286	2.416	1.788								NVE12445	1.86	1.565	3.211	2.477	0.984	2.34
		NVE15694	0.123	0	0.668	0.204	0	0.6								NVE15694	0.451	0.487	0.44	0	0.381	1.207
		NVE3828	4.538	2.738	4.096	1.49	2.199	0.871								NVE3828	3.692	3.637	4.568	1.825	1.255	1.544
		NVE15187	2.058	1.959	2.43	0.847	1.406	1.282								NVE15187	2.394	2.315	1.963	1.119	1.144	1.307
		NVE24611	6.15	3.907	4.273	14.688	8.365	9.906								NVE24611	3.692	4.124	3.976	8.573	7.381	7.531
		NVE19814	11.671	31.751	24.15	17.271	18.617	21.14								NVE19814	5.874	11.08	8.097	19.971	30.311	35.428
		NVE5679	4.753	4.599	3.959	2.746	4.447	3.6								NVE5679	3.931	3.974	5.715	3.499	2.546	3.498
		NVE21680	0	0	1.078	0	0	0.129								NVE21680	0	0.15	0	1.456	0.086	1.257
		NVE8183	1400.98	2538.61	1645.02	2179.12	3287.37	2279.28								NVE8183	2240.39	1709.76	1332.19	2590.35	2687.22	3343.38
		NVE8575	2.319	4.772	5.271	2.685	3.594	0.012								NVE8575	7.338	0.412	6.062	2.054	0	2.303
		NVE3143	904.162	1654.77	1010.6	1392.13	1138.39	1680.32								NVE3143	1399.67	2239.62	864.454	1845.5	2328.35	1338.63
		NVE10442	27.781	0.628	8.023	27.172	1.382	23.282								NVE10442	4.134	1.2	0.801	2.227	3.469	5.614
		NVE11978	37.21	42.669	27.031	127.489	136.303	141.148								NVE11978	40.03	41.207	48.228	153.451	158.171	185.528
		NVE4492	65.206	166.663	88.288	53.231	95.007	72.586								NVE4492	85.612	107.949	60.063	62.193	96.283	102.212
		NVE3202	0.223	0.065	0.153	0.112	0.156	0.365								NVE3202	0.175	0.553	0.909	1.543	0.677	1.456
		NVE13296	2.641	2.056	1.505	2.685	3.774	2.67								NVE13296	3.084	2.69	1.082	3.118	5.696	1.929
		NVE523	21.577	39.466	20.762	37.236	55.105	36.058								NVE523	30.087	35.292	24.883	47.286	75.026	37.843
		NVE19492	0	0	0	0	0	0								NVE19492	0	0	0	0	0	0
		NVE19966	3.908	2.5	4.354	1.113	2.872	1.318								NVE19966	2.587	5.034	4.236	3.216	1.661	2.34
		NVE17662	0.299	0.281	0.338	0.561	0.649	0.318								NVE17662	0.359	0.441	0.397	0.293	0.283	0.448
		NVE678	6.726	18.31	5.818	23.16	62.881	33.187								NVE678	27.491	38.255	17.861	45.96	69.983	24.374
		NVE1001	31.728	23.634	33.71	24.273	34.577	24.67								NVE1001	28.743	39.023	38.572	25.946	26.952	28.594
		NVE3491	1.321	1.364	2.559	3.92	4.387	3.976								NVE3491	9.787	7.518	6.213	17.243	23.127	11.888
		NVE21269	129.667	192.354	154.187	143.076	181.853	176.959								NVE21269	156.088	162.214	132.106	150.735	190.819	186.101
		NVE3190	3.977	4.556	4.104	3.613	6.069	4.47								NVE3190	5.947	4.312	5.102	6.248	8.611	7.021
		NVE2499	33.939	9.123	17.06	54.099	10.36	44.304								NVE2499	10.486	11.052	10.659	14.56	11.969	14.938
		NVE20839	10.12	10.778	11.467	7.268	9.11	7.823								NVE20839	3.222	5.54	10.702	5.943	3.149	4.793
		NVE925	218.93	309.302	263.422	105.921	152.239	150.913								NVE925	157.037	175.665	151.129	107.274	104.218	118.37
		NVE4299	29.309	35.603	32.97	35.205	42.341	40.457								NVE4299	36.624	51.575	28.996	35.475	51.715	41.141
		NVE14060	0.66	1.05	1.094	2.092	1.911	2.059								NVE14060	0.322	0.487	0.505	0.272	1.415	0.647
		NVE1355	0	0.444	0	0	0	0								NVE1355	0	0.131	0	0	0.394	0.199
		NVE9789	4.116	4.307	5.046	1.786	2.127	2.306								NVE9789	3.94	5.54	6.415	3.249	1.919	3.162
		NVE454	3.985	3.982	3.485	1.592	2.223	1.529								NVE454	5.091	5.137	5.802	1.369	1.981	2.714
		NVE24894	21.331	17.488	13.157	14.882	9.951	13.435								NVE24894	14.924	17.229	17.839	27.837	28.502	20.515
		NVE18891	17.661	10.313	11.202	8.309	5.769	5.094								NVE18891	13.709	8.361	6.668	4.661	3.518	5.539
		NVE23972	9.936	11.222	11.234	14.137	11.826	15.564								NVE23972	7.126	16.348	11.835	15.711	16.336	14.216
		NVE10999	4.853	8.419	6.341	3.675	2.235	5.012								NVE10999	3.314	4.462	6.185	8.768	5.253	5.888
		NVE1207	0	0.076	0	0	0	0								NVE1207	0.064	0.066	0	0	0	0
		NVE11760	0.376	0.206	0.266	0.388	0.373	0.341								NVE11760	0.921	0.666	0.512	0.435	0.086	0
		NVE13757	16.486	26.264	15.419	18.526	24.758	22.058								NVE13757	27.353	15.907	10.911	9.909	14.688	9.361
		NVE6211	4.2	3.852	4.684	32.49	23.809	15.423								NVE6211	2.937	5.043	2.021	24.219	39.832	16.917
		NVE9780	1.444	1.645	0.998	2.838	4.279	4.812								NVE9780	2.118	0.853	1.061	2.119	1.968	2.552
		NVE3308	0	0	0	0.082	0	0.294								NVE3308	0	0	0	0	0	0
		NVE16934	1.95	6.991	3.155	4.583	4.134	1.741								NVE16934	6.334	3.862	6.964	4.835	5.191	6.871
		NVE8916	0.783	1.407	1.28	1.643	1.767	1.471								NVE8916	0.451	1.209	1.653	1.217	0.59	1.568
		NVE174	14.259	15.594	13.809	3.45	5.3	4.976								NVE174	8.553	12.786	11.611	7.225	6.348	5.826
		NVE138	0.207	0.617	0.386	0.174	0.288	0.224								NVE138	4.272	3.018	3.572	2.445	1.119	1.805
		NVE18571	0	0.303	0	0.306	0.204	0								NVE18571	0	0.225	0.231	0	0.16	0.324
		NVE1525	5.767	3.03	5.85	2.348	1.635	2.376								NVE1525	2.872	4.246	5.319	2.249	2.251	2.228
		NVE7605	9.191	7.056	8.249	22.956	23.713	20.929								NVE7605	7.2	5.521	7.801	21.035	20.925	27.523
		NVE6378	5.513	2.435	3.975	7.298	3.99	7.717								NVE6378	4.217	2.99	4.005	3.694	4.416	5.278
		NVE17530	0.046	0.238	0	0	0.577	0								NVE17530	0.203	0.225	0	0.065	0.074	0
		NVE14300	2.281	1.742	2.849	8.564	9.999	8.823								NVE14300	2.256	2.484	3.305	8.279	9.251	14.54
		NVE6968	0.069	0	0.04	0	0	0								NVE6968	0.276	0	0.087	0.228	0	0
		NVE13027	3.24	5.465	4.08	3.807	3.702	4.129								NVE13027	4.52	3.15	4.258	8.019	5.117	6.237
		NVE22393	1.904	2.684	2.921	1.613	2.993	2.494								NVE22393	1.132	1.687	2.317	2.097	0.738	2.004
		NVE18740	1.72	1.861	1.65	1.235	3.137	1.047								NVE18740	1.998	3.075	1.436	2.075	1.439	1.494
		NVE6641	1.697	1.537	1.867	2.092	1.791	1.4								NVE6641	1.473	1.781	2.317	2.434	1.71	1.195
		NVE12887	4.4	1.569	2.809	2.297	1.058	2.494								NVE12887	2.67	1.894	1.681	1.782	3.444	1.693
		NVE8411	2.849	2.197	2.302	1.5	1.262	0.965								NVE8411	2.016	2.878	1.79	2.412	1.316	1.481
		NVE5164	0	0	0	0	0	0								NVE5164	0	0	0	0	0	0
		NVE18300	2.519	2.662	2.277	5.349	3.834	4.094								NVE18300	3.351	4.396	3.139	3.064	4.502	2.378
		NVE25915	1.075	3.203	0.217	0.255	4.17	2.929								NVE25915	3.268	0.825	0.751	3.51	1.993	2.975
		NVE16672	8.324	11.774	24.681	10.054	22.439	15.576								NVE16672	13.359	9.796	9.634	10.333	13.458	11.303
		NVE15970	58.595	55.179	60.178	26.815	48.747	35.893								NVE15970	48.546	78.449	45.558	33.031	37.728	27.623
		NVE16577	0.077	0.509	0.547	1.143	0.685	0.494								NVE16577	0.184	0.534	0.419	0.25	0.123	0.66
		NVE15959	9.391	12.347	10.759	158.131	180.735	179.323								NVE15959	11.849	8.521	14.491	232.431	270.951	205.632
		NVE13285	23.627	31.686	34.193	13.668	14.687	22.235								NVE13285	24.931	43.466	36.826	37.29	27.346	27.187
		NVE1994	3.747	2.976	3.211	1.776	1.839	2.129								NVE1994	4.051	4.134	4.655	1.619	1.771	1.407
		NVE10486	2.288	1.504	2.326	0.776	0.637	0.753								NVE10486	1.584	1.622	1.97	0.761	0.972	0.971
		NVE7857	5.943	5.432	5.303	2.807	1.779	3.741								NVE7857	4.53	3.243	2.677	1.923	1.304	2.266
		NVE25345	11.28	11.146	9.56	14.801	11.045	13.352								NVE25345	8.894	13.03	8.198	11.246	12.24	8.577
		NVE22956	30.998	24.738	32.519	47.923	35.383	48.328								NVE22956	19.481	33.071	36.985	30.955	37.962	23.789
		NVE4922	0.361	1.288	1.457	7.594	8.137	4.553								NVE4922	1.694	2.737	2.381	7.964	0.775	3.361
		NVE23896	1.812	0	1.175	3.297	0.541	0.412								NVE23896	5.128	2.512	3.139	2.401	2.952	5.515
		NVE15422	19.98	21.578	20.344	19.026	20.179	18.635								NVE15422	18.293	19.788	24.969	22.404	25.513	20.403
		NVE9876	7.556	7.748	7.717	4.971	3.473	4.306								NVE9876	9.124	4.715	8.119	5.52	4.109	6.436
		NVE19992	5.337	1.006	4.338	2.286	2.344	3.541								NVE19992	3.756	1.144	3.601	0.913	1.944	0.946
		NVE12147	2.81	3.149	2.994	1.123	0.781	1								NVE12147	1.676	2.568	2.793	1.434	0.996	1.419
		NVE16146	13.115	17.185	10.977	23.079	27.366	26.199								NVE16146	17.474	15.073	15.335	18.775	16.459	17.664
		NVE5354	0.177	1.169	3.138	0.827	0	0								NVE5354	3.572	2.981	1.472	0.5	0.836	0.398
		NVE3336	0.737	0	0.66	1.796	1.538	2.965								NVE3336	2.265	0.234	0.498	1.043	1.083	1.344
		NVE7495	7.464	8.387	10.767	0.633	1.214	0.859								NVE7495	6.417	10.274	6.603	1.423	1.23	1.432
		NVE16464	1.098	2.37	1.521	0.888	0.998	1								NVE16464	1.556	1.79	2.151	1.412	1.07	1.17
		NVE24604	9.337	6.006	10.075	8.268	7.944	9.047								NVE24604	11.729	7.265	8.566	10.659	10.628	13.954
		NVE17969	0.2	1.299	1.481	0.49	2.416	0.471								NVE17969	4.769	2.7	3.154	2.184	2.965	4.394
		NVE16797	309.844	396.481	238.057	2942.84	1806.17	2828.05								NVE16797	337.688	567.34	424.224	2762.91	3817.32	2575.58
		NVE9578	3.655	5.638	3.654	7.472	10.516	7.482								NVE9578	4.318	4.246	4.337	9.138	8.771	8.9
		NVE6869	0.131	0.141	0.04	0.122	0.036	0								NVE6869	0.101	0.15	0.094	0.109	0.037	0.075
		NVE2319	2.327	2.024	2.261	2.654	2.488	2.376								NVE2319	3.858	3.9	2.858	1.662	1.169	1.768
		NVE19310	3.594	1.829	4.096	6.073	5.889	5.188								NVE19310	3.011	5.127	3.839	7.019	5.203	8.813
		NVE6703	11.856	14.263	10.848	18.108	22.667	22.87								NVE6703	11.913	10.564	13.812	22.252	25.489	19.631
		NVE26018	5.767	7.261	9.222	6.512	3.762	1.823								NVE26018	5.054	11.145	9.302	5.541	4.896	3.386
		NVE21843	62.534	170.234	80.297	278.149	296.342	256.062								NVE21843	104.799	75.197	144.302	267.809	252.646	300.027
		NVE17280	1.674	1.428	2.543	1.98	1.022	2.329								NVE17280	3.324	2.39	1.624	1.815	1.501	1.929
		NVE12552	0.284	0.206	0.394	0.092	0.06	0.271								NVE12552	0.184	0.206	0.173	0.065	0.16	0.124
		NVE23817	4.999	6.493	4.941	13.821	12.535	10.8								NVE23817	8.801	4.556	6.019	12.712	12.314	13.282
		NVE15921	1.405	4.101	2.253	1.98	3.041	1.318								NVE15921	1.722	2.072	4.222	2.553	1.636	3.66
		NVE21289	294.433	484.958	336.557	353.54	517.123	477.596								NVE21289	267.276	173.678	287.514	188.372	103.012	275.877
		NVE10644	1.029	1.039	1.424	0.286	0.397	0.471								NVE10644	1.897	0.966	0.447	0.293	0.074	0.249
		NVE24554	1.221	1.125	0.41	1.358	0.649	0.706								NVE24554	1.445	0.741	1.032	2.032	1.119	2.403
		NVE14567	2.872	1.58	3.106	0.99	0.793	0.765								NVE14567	1.97	3.018	3.269	1.358	1.107	0.734
		NVE23490	16.255	25.68	22.533	22.354	24.193	40.493								NVE23490	13.948	14.52	17.255	21.492	21.22	22.83
		NVE16980	0	0.271	1.127	0	0	0								NVE16980	0	0	0.606	0.065	0.197	0
		NVE9998	2.38	1.959	2.044	2.062	1.526	2.376								NVE9998	1.731	1.472	2.223	1.684	1.685	1.967
		NVE11781	14.896	13.321	14.043	105.942	100.511	88.174								NVE11781	11.352	14.108	11.878	132.688	191.336	136.656
		NVE10224	1.021	0.617	0.821	0.296	0.505	0.729								NVE10224	1.427	0.666	0.462	0.467	0.627	1.17
		NVE10694	9.322	10.713	8.072	7.686	5.973	6.87								NVE10694	19.021	8.511	10.442	7.573	8.057	12.498
		NVE16682	2.687	3.311	3.404	1.592	1.13	0.835								NVE16682	13.073	20.838	23.576	11.213	17.616	7.494
		NVE6974	10.596	8.343	10.091	5.206	4.94	5.329								NVE6974	7.89	10.808	8.631	7.595	5.831	7.892
		NVE4725	5.697	6.612	6.478	3.491	3.75	2.094								NVE4725	8.949	4.396	4.828	3.238	3.432	3.797
		NVE3440	4.208	2.705	2.688	2.899	2.668	2.976								NVE3440	2.992	1.875	3.19	3.086	3.924	4.681
		NVE12988	3.816	5.14	4.217	7.951	10.444	7.541								NVE12988	3.701	6.027	5.795	12.582	15.254	11.764
		NVE14476	32.411	42.832	42.643	78.851	40.334	69.974								NVE14476	28.181	22.113	22.826	33.411	27.42	52.992
		NVE12805	23.427	38.958	48.276	19.618	38.748	21.94								NVE12805	45.932	41.723	53.604	43.429	26.743	49.32
		NVE14921	0.415	0.801	0.443	0.612	1.214	0.941								NVE14921	0.875	0.712	0.642	1.945	1.734	1.519
		NVE285	4.884	6.547	5.368	1.756	1.899	1.094								NVE285	6.445	4.593	5.99	1.847	1.894	2.95
		NVE5983	0	0	0	0	0	0								NVE5983	0	0	0	0	0	0
		NVE22529	6.15	4.697	6.285	4.216	4.471	3.447								NVE22529	6.03	6.599	6.841	7.225	5.831	4.295
		NVE10179	5.275	6.709	7.323	9.278	10.612	11.882								NVE10179	18.478	8.69	18.994	13.832	10.887	20.776
		NVE10023	27.727	29.446	28.938	9.605	11.934	7.823								NVE10023	43.934	46.241	35.195	12.343	12.326	13.033
		NVE22306	7.571	4.697	5.649	3.45	1.875	0.788								NVE22306	4.097	9.177	6.56	3.064	4.059	1.817
		NVE4031	0.338	0.812	0.748	0.316	0.312	0.506								NVE4031	0.69	0.337	1.018	0.804	0.836	0.635
		NVE9550	1.551	1.407	1.561	1.562	1.683	1.965								NVE9550	0.7	0.384	0.931	0.445	0.394	0.585
		NVE4941	0.921	2.424	0.99	2.103	1.538	1.423								NVE4941	1.63	1.828	1.292	1.967	2.128	2.49
		NVE4001	8.216	4.697	10.598	4.001	4.687	3.788								NVE4001	6.85	8.118	12.391	5.487	3.887	5.577
		NVE24998	3.555	6.439	4.37	1.317	5.408	2.741								NVE24998	7.632	5.09	3.969	4.889	4.724	5.938
		NVE22262	0	0.152	0.121	0	0	0								NVE22262	0	0	0.26	0.391	0	0
		NVE6807	1.751	1.796	1.102	1.031	3.93	2.388								NVE6807	1.639	1.715	1.653	2.575	3.629	2.017
		NVE24782	4.454	2.121	2.567	6.033	2.175	5.482								NVE24782	2.992	2.353	2.129	2.76	1.907	3.361
		NVE2073	2.234	2.976	2.35	2.47	1.911	1.941								NVE2073	2.836	1.94	3.385	2.488	2.35	2.228
		NVE1387	1.52	1.244	3.517	0.725	2.921	1.035								NVE1387	0.617	0.75	1.104	0.978	0.873	1.195
		NVE15255	0.837	2.337	1.086	2.062	1.719	2.518								NVE15255	2.596	1.603	2.54	2.336	2.657	2.651
		NVE6082	4.492	4.112	5.875	6.063	6.154	5.741								NVE6082	4.852	3.496	5.008	7.475	4.305	6.199
		NVE11221	23.596	11.72	19.563	15.556	6.358	13.435								NVE11221	15.329	18.513	18.857	9.214	8.057	9.012
		NVE9402	0.223	0.238	0.314	0.286	0.445	0.082								NVE9402	0.746	0.131	0.108	0.902	0.652	1.17
		NVE7737	1.989	2.554	3.138	1.062	1.983	1.741								NVE7737	2.338	4.537	3.832	2.39	1.759	1.295
		NVE12502	1.958	2.77	1.915	1.439	2.091	1.847								NVE12502	1.537	2.034	2.648	2.271	2.263	1.631
		NVE10670	0.967	0.974	0.716	2.123	1.538	2.647								NVE10670	2.467	0.75	0.823	1.673	3.051	1.643
		NVE6610	2.956	0.022	0.837	4.501	0	2.071								NVE6610	0.525	0.019	0.195	0.174	0.111	1.083
		NVE9347	0.752	0.4	0.467	0.847	0.144	0.553								NVE9347	0.847	0.45	0.649	0.576	0.135	0.212
		NVE22471	4.093	4.74	4.112	5.4	4.771	4.894								NVE22471	7.043	5.231	4.481	6.161	5.093	7.581
		NVE25996	0	0	0	0	0.373	0								NVE25996	0.313	0	0	0.185	0.172	0.199
		NVE8287	3.663	2.013	2.752	3.123	1.238	2.918								NVE8287	4.456	1.856	2.887	1.347	1.685	2.602
		NVE1962	4.016	5.4	6.8	4.44	6.141	4.847								NVE1962	10.136	5.849	4.922	6.976	3.125	9.896
		NVE20138	6.703	2.045	3.468	8.523	2.332	8.294								NVE20138	2.928	3.159	2.41	1.912	1.882	2.378
		NVE21436	1.021	1.05	0.99	1.102	0.709	0.788								NVE21436	1.261	0.75	1.155	0.826	0.91	1.095
		NVE12214	1.213	2.532	1.465	0.817	3.425	3.553								NVE12214	1.132	1.744	0.678	0.576	0.775	1.071
		NVE24910	3.786	2.76	3.525	1.592	1.791	1.118								NVE24910	4.493	5.887	3.832	1.01	1.759	1.581
		NVE26129	0	0	0	0	0	0								NVE26129	0	0	0	0	0	0
		NVE17482	1.014	0.325	0.563	0	0.132	0.506								NVE17482	0.331	0.9	0.52	0.543	0.529	0.137
		NVE3738	16.04	22.628	21.108	28.08	46.235	26.905								NVE3738	18.321	18.541	22.898	30.76	26.546	25.32
		NVE11620	0.791	0.736	0.338	0.245	0.312	0								NVE11620	1.86	0.947	0.909	0.348	0.578	0.237
		NVE2867	0.192	0	0	0.265	0	0								NVE2867	0.074	0.216	0.058	0	0	0
		NVE12336	4.331	4.123	4.402	1.99	2.187	2.082								NVE12336	3.968	4.228	3.94	1.51	2.682	1.606
		NVE12213	5.421	11.222	5.73	5.655	9.254	9.588								NVE12213	1.814	2.981	2.252	3.542	3.654	5.241
		NVE5713	4.669	6.45	4.708	1.48	1.707	0.965								NVE5713	3.397	2.456	4.251	0.348	0.332	0.846
		NVE19074	40.957	0.314	12.047	37.502	3.834	33.187								NVE19074	8.755	1.097	1.169	4.085	4.982	11.888
		NVE15342	0.476	0	0.209	0	1.022	0								NVE15342	0.12	0	0	0	0	0
		NVE13525	10.735	7.424	10.204	10.044	8.341	10.211								NVE13525	3.618	5.559	7.065	7.149	8.537	5.614
		NVE20730	4.077	4.35	5.263	1.878	3.654	5.153								NVE20730	1.749	3.89	4.308	4.933	2.657	2.664
		NVE17239	0.591	1.244	0.917	0.337	0.337	0.612								NVE17239	1.234	1.078	1.58	1.434	1.132	1.332
		NVE1145	0.2	0.812	0.338	0.143	0.337	0								NVE1145	0.341	0.384	0.159	0.315	0.381	0.573
		NVE1942	13.783	14.912	12.795	20.149	23.809	17.623								NVE1942	14.031	12.28	15.566	28.228	24.91	25.755
		NVE22259	0.799	0.238	0.41	0.449	0.889	0.6								NVE22259	0.184	0.159	0.325	0.109	0.295	0.299
		NVE9610	15.626	22.595	16.465	16.434	18.04	18.588								NVE9610	22.354	14.323	19.398	17.037	15.303	21.573
		NVE18307	0.599	0.952	1.111	1.613	1.106	1.165								NVE18307	1.031	1.031	0.859	1.445	1.698	1.183
		NVE2309	75.234	77.493	91.973	83.353	86.089	42.399								NVE2309	47.837	78.609	71.198	56.402	43.522	52.457
		NVE3912	692.864	677.009	561.199	679.091	733.541	1119.24								NVE3912	730.1	535.713	502.04	392.619	607.825	586.373
		NVE4224	14.543	0.379	5.915	28.795	0.505	19.635								NVE4224	2.191	0.375	0.888	0.956	1.981	6.934
		NVE598	7.602	6.222	5.07	7.104	5.252	5.647								NVE598	5.229	4.049	7.772	4.879	2.497	9.722
		NVE11513	3.179	3.441	3.018	2.919	2.296	2.2								NVE11513	2.836	3.44	2.865	2.51	1.858	2.303
		NVE18394	3.732	4.145	4.048	3.246	3.341	4.106								NVE18394	13.285	7.64	12.052	10.55	12.474	15.137
		NVE19746	33.885	11.666	22.766	60.938	18.653	32.552								NVE19746	9.197	14.295	16.295	16.298	10.026	15.747
		NVE26053	0	0	0	0	0	0								NVE26053	0	0.197	0	0	0	0
		NVE10514	0	0.119	0	0	0	0.471								NVE10514	0	0.187	0	0.761	0.467	0.311
		NVE25104	2.58	3.063	2.326	6.451	7.115	6.423								NVE25104	2.403	5.193	3.478	6.324	6.95	6.461
		NVE1455	1.851	1.894	2.471	0.357	0.433	0.376								NVE1455	1.648	1.34	1.544	0.196	0.197	0.324
		NVE9372	4.791	2.597	3.348	1.378	2.031	1.588								NVE9372	3.278	3.459	3.507	1.13	0.836	0.635
		NVE3208	1.758	2.348	2.495	1.133	2.344	1.153								NVE3208	1.979	2.268	2.086	0.978	1.341	0.759
		NVE9743	1.044	1.418	0.877	2.266	1.214	0.894								NVE9743	2.513	1.875	2.381	1.847	0.984	1.382
		NVE19639	0.86	0.498	0.129	0.521	0.961	0.682								NVE19639	1.768	0.403	0.455	0.902	0.566	0.996
		NVE17751	2.979	2.11	2.462	3.44	3.449	2.659								NVE17751	2.992	2.859	2.822	2.847	3.186	2.004
		NVE15293	0.207	0.465	0.523	0.122	0.493	0.259								NVE15293	0.424	0.272	0.606	0.065	0.062	0.61
		NVE2883	0	0	0	0	0	0								NVE2883	0	0	0	0	0	0
		NVE21711	22.145	28.407	15.894	10.371	8.04	10.635								NVE21711	24.858	22.347	19.86	11.582	16.705	15.697
		NVE25127	0.284	0.487	0.724	0.51	0.373	0.4								NVE25127	0.829	0.816	0.758	1.478	0.873	0.747
		NVE25542	0	0	0	0	0	0								NVE25542	0.037	0.037	0	0	0	0
		NVE13348	2.434	2.511	2.253	3.154	3.149	3.247								NVE13348	2.541	1.669	2.482	2.836	3.543	4.631
		NVE16025	0	0	0	0	0	0								NVE16025	0	0	0	0	0	0
		NVE4462	0	0	0	0	0	0								NVE4462	0	0	0	0	0	0
		NVE119	0.207	0.054	0	0.561	0.096	0								NVE119	0.746	0.234	0.13	0.685	0.517	1.643
		NVE14517	128.4	173.524	74.084	141.443	221.574	188.382								NVE14517	69.878	558.66	149.599	340.227	956.582	172.507
		NVE25213	1.904	0.974	1.432	1.48	1.262	0.988								NVE25213	0.792	0.694	0.967	0.652	1.083	0.983
		NVE17691	0.66	1.136	0.708	0.418	1.142	0.235								NVE17691	1.151	1.031	0.635	0.739	1.119	0.436
		NVE17733	12.723	22.758	10.663	13.831	18.545	19.411								NVE17733	27.123	21.494	16.013	22.068	26.399	22.469
		NVE9965	2.496	3.008	2.092	19.026	18.485	13.258								NVE9965	1.998	2.39	3.435	9.333	13.212	12.759
		NVE6008	7.249	9.48	7.21	8.38	9.29	7.906								NVE6008	12.714	6.121	7.816	9.877	9.042	11.178
		NVE4151	0.299	0.076	0.129	0.082	0.192	0.106								NVE4151	1.04	1.312	2.569	3.01	3.211	2.515
		NVE11049	0	0	0	0	0	0								NVE11049	0.875	1.331	0	0.239	1.058	0
		NVE2389	2.089	1.45	1.843	1.174	0.793	1.271								NVE2389	2.182	1.219	1.667	1.478	1.033	1.357
		NVE11936	35.859	41.154	34.451	50.169	42.618	61.551								NVE11936	38.309	57.293	22.819	53.718	80.673	41.714
		NVE15442	23.957	20.691	17.905	12.32	10.721	13.717								NVE15442	23.596	42.876	33.759	12.169	16.668	9.573
		NVE222	17.599	11.698	21.004	33.296	27.703	27.693								NVE222	11.821	18.438	20.481	36.562	40.755	35.154
		NVE17805	1.167	1.861	2.446	0.827	0.204	0								NVE17805	2.412	0.956	1.746	1.717	1.083	0
		NVE6068	11.28	4.567	12.007	4.951	6.73	3.376								NVE6068	4.787	7.64	12.023	5.813	3.198	6.149
		NVE4148	0	0	0	0	1.947	0								NVE4148	0	0	0.635	0	0	0
		NVE19347	6.657	2.294	4.635	6.625	3.389	4.988								NVE19347	3.756	3.328	3.298	3.466	3.014	3.311
		NVE14513	0.445	0.39	0.41	1	0.529	0.341								NVE14513	0.571	0.684	0.765	0.934	0.984	1.207
		NVE1939	13592.9	25159.5	20770.2	8685.42	15686.3	11530.6								NVE1939	19196.2	15110.9	11278.8	9386.09	9652.42	11862.9
		NVE6836	5.575	4.275	3.871	12.136	10.42	10.87								NVE6836	9.805	6.355	5.319	19.243	21.171	33.847
		NVE11324	6.043	3.788	5.416	8.105	2.632	8.859								NVE11324	8.332	6.618	8.905	4.596	4.699	4.531
		NVE199	0.799	0.108	0.08	0.061	0.072	0								NVE199	0.718	0.047	0.274	0.13	0	0.212
		NVE504	40.842	60.796	46.94	37.104	51.92	57.092								NVE504	35.989	30.212	41.654	53.186	59.391	65.303
		NVE17964	4.469	6.179	2.261	2.46	5.072	1.894								NVE17964	5.487	1.79	4.597	2.597	1.218	3.075
		NVE17489	0.668	0.638	0.394	1.153	1.863	1.341								NVE17489	0.552	0.525	1.155	0.413	0.221	0.809
		NVE9615	0.23	0.855	0.402	0.48	0.889	0.588								NVE9615	0.737	0.778	0.844	0.793	0.517	0.523
		NVE12101	3.793	3.788	3.155	2.348	1.803	2.447								NVE12101	4.161	3.825	3.276	3.542	2.596	3.622
		NVE11757	4.753	5.01	5.303	3.899	2.235	4.365								NVE11757	7.807	5.634	6.148	6.715	5.474	5.465
		NVE4046	0.322	1.125	0.732	0.408	0.192	0.471								NVE4046	0.387	0.384	0.433	0.858	0.394	0.199
		NVE4	0.369	0.552	0.298	0.561	0.505	0.824								NVE4	1.418	0.497	0.859	0.652	0.64	1.133
		NVE14891	2.81	2.597	2.326	0.776	1.61	1.141								NVE14891	3.13	1.959	2.749	1.347	1.784	1.531
		NVE21070	8.992	15.951	10.639	9.442	12.836	9.106								NVE21070	14.427	14.708	14.628	10.376	11.416	11.577
		NVE11050	0.223	0.281	0.113	0.674	0.156	0								NVE11050	0.12	0	0.231	0	0	0
		NVE21354	4.592	5.487	3.138	9.156	6.43	7.67								NVE21354	3.609	6.721	6.877	4.314	1.476	4.432
		NVE3794	3.778	3.993	4.048	7.41	7.68	7.329								NVE3794	3.839	5.84	4.604	7.073	7	6.112
		NVE23748	15.948	19.078	14.686	11.871	11.694	14.494								NVE23748	4.401	1.65	3.717	7.323	1.402	8.95
		NVE15719	0.898	2.933	1.915	0.735	0	0								NVE15719	4.916	2.943	3.262	2.39	1.476	1.332
		NVE15915	0.353	0	0.571	0	0	0								NVE15915	3.029	7.827	5.124	1.749	3.641	3.747
		NVE711	7.11	6.644	6.897	11.412	8.834	10.564								NVE711	9.428	4.828	8.119	9.833	9.091	12.735
		NVE12289	0.23	0.79	0.386	0	0.877	0.8								NVE12289	0.865	0.422	0.238	0.25	0.025	0.249
		NVE9396	3.732	4.047	4.346	1.827	2.416	1.918								NVE9396	4.051	4.124	5.037	2.782	2.473	3.05
		NVE21631	0.776	5.054	0.587	0.327	2.656	0.435								NVE21631	2.182	2.128	1.826	1.054	0.689	1.494
		NVE14844	4.423	2.879	4.016	1.664	1.707	1.129								NVE14844	3.885	2.465	3.536	1.478	1.575	1.929
		NVE24167	50.932	39.661	50.079	15.27	18.436	16.823								NVE24167	41.522	65.185	80.652	25.718	21.072	25.008
		NVE7219	2.764	1.472	3.106	3.052	2.187	2.329								NVE7219	2.716	2.784	4.034	2.575	2.128	2.353
		NVE909	30.952	4.826	11.467	4.348	0.517	1.176								NVE909	11.573	44.638	27.481	4.987	7.221	7.407
		NVE6074	1.367	0.53	0.773	1.756	0	0.282								NVE6074	0.626	0.169	0.318	0.185	0.221	0.411
		NVE25136	9.076	7.456	6.848	7.829	7.464	7.082								NVE25136	5.726	6.637	8.97	7.388	6.298	7.071
		NVE11827	12.301	9.198	10.502	15.995	19.242	14.917								NVE11827	10.634	14.014	14.051	14.081	18.058	10.855
		NVE9158	2.618	3.214	2.543	2.327	3.137	2.047								NVE9158	2.385	2.925	3.341	4.477	3.703	3.884
		NVE9089	1.851	2.251	0.604	2.46	3.329	4.106								NVE9089	0.552	0.591	0.787	2.412	0.984	2.328
		NVE7070	8.393	5.303	7.259	3.43	4.122	3.176								NVE7070	8.801	6.121	7.043	2.977	2.903	3.398
		NVE20832	1.29	0.941	0.282	0	0	0								NVE20832	4.235	1.725	1.299	0	0	2.042
		NVE6001	5.982	4.978	5.665	3.889	2.812	3.518								NVE6001	6.122	4.574	6.047	3.575	3.309	4.344
		NVE17215	190.965	110.315	153.705	131.531	92.495	105.42								NVE17215	69.022	150.15	159.695	100.189	94.13	82.556
		NVE653	16.824	23.277	17.02	26.692	23.34	29.34								NVE653	21.728	17.754	20.257	30.977	30.631	37.233
		NVE23050	0.622	1.061	0.773	2.695	2.848	3.165								NVE23050	1.197	1.153	1.501	2.369	2.03	2.764
		NVE1343	7.041	2.749	6.76	1.439	0.949	1.8								NVE1343	3.913	6.768	8.949	1.489	3.149	3.846
		NVE14222	28.626	14.155	25.655	50.72	46.476	38.869								NVE14222	9.51	12.936	16.511	36.877	80.328	65.378
		NVE6556	0.015	0.011	0.008	0.01	0	0								NVE6556	0	0	0.007	0.022	0.012	0.025
		NVE16763	5.398	13.722	4.555	3.522	5.721	6.894								NVE16763	34.829	24.269	7.794	5.889	10.468	11.116
		NVE4885	1.067	1.515	0.507	1.909	2.139	3.27								NVE4885	4.226	4.874	3.32	1.793	3.604	2.403
		NVE15288	7.533	8.095	5.963	11.575	14.855	7.294								NVE15288	4.741	13.798	33.73	26.175	19.473	38.888
		NVE13594	1.536	4.469	1.827	0.561	1.346	1.059								NVE13594	6.132	1.809	2.699	0.728	1.07	2.104
		NVE19938	4.116	4.545	3.927	1.5	1.767	2.2								NVE19938	6.988	5.737	4.72	2.043	2.915	2.938
		NVE11462	51.815	76.314	53.99	116.771	136.062	109.126								NVE11462	49.688	70.322	71.617	110.207	98.202	103.918
		NVE8021	4.922	6.742	4.603	2.736	3.75	3								NVE8021	7.964	5.887	4.72	3.749	3.567	3.423
		NVE6115	1.167	1.461	1.231	1.266	0.925	1.412								NVE6115	1.74	2.118	1.912	3.423	4.588	2.091
		NVE24067	2.311	1.688	2.293	0.337	0.505	0.541								NVE24067	0.101	0.206	0.137	0.065	0.049	0.174
		NVE10092	15.403	9.068	14.365	6.727	9.014	8.388								NVE10092	17.244	19.704	17.601	10.213	8.18	10.208
		NVE13862	1.305	1.374	2.302	1.694	2.091	2.435								NVE13862	0.46	0.853	2.194	4.346	3.641	2.714
		NVE12921	30.092	47.312	21.221	31.438	45.166	41.928								NVE12921	48.15	32.752	38.608	48.905	78.778	84.772
		NVE8305	9.759	5.616	4.378	14.933	8.93	13.27								NVE8305	3.765	2.306	2.497	5.346	8.021	6.324
		NVE1435	0.038	0.303	1.03	3.256	2.392	1.059								NVE1435	0.424	0.534	0.253	1.304	3.432	0.349
		NVE20333	2.242	1.775	2.696	3.756	4.17	2.294								NVE20333	0.626	1.725	1.826	1.358	2.571	1.046
		NVE9188	3.033	5	3.991	3.94	5.348	3.412								NVE9188	5.441	4.303	7.462	5.367	3.211	6.983
		NVE23814	8.101	7.564	9.81	3.307	4.134	3.506								NVE23814	5.644	5.99	9.028	6.15	4.785	7.208
		NVE8139	5.306	3.138	4.587	7.717	7.151	6.776								NVE8139	3.204	4.912	4.546	5.693	7.824	4.768
		NVE11743	6.488	5.703	6.333	6.91	5.769	5.812								NVE11743	12.143	5.868	8.451	8.801	9.669	12.473
		NVE11030	8.539	6.212	4.313	7.237	5.805	5.929								NVE11030	21.507	10.217	12.903	8.681	9.546	13.768
		NVE16244	10.781	9.512	10.051	10.707	14.891	12.353								NVE16244	9.768	11.061	12.29	17.504	22.548	16.693
		NVE4626	2.472	21.297	14.115	1.204	38.471	0.953								NVE4626	0.129	17.501	0.115	0.75	11.502	0
		NVE14803	9.007	26.318	15.346	20.037	49.384	21.564								NVE14803	20.429	43.785	28.375	44.439	64.595	33.573
		NVE25625	3.97	2.013	2.527	7.717	3.75	4.118								NVE25625	0.902	0.225	3.024	0	0	1.32
		NVE10099	7.072	7.261	9.351	10.442	9.23	11.2								NVE10099	2.587	4.828	8.472	27.131	20.113	15.809
		NVE5720	4.861	2.954	4.997	3.96	2.908	2.941								NVE5720	3.13	3.562	4.734	2.054	1.488	2.191
		NVE4240	3.041	3.463	3.525	14.617	23.124	14.576								NVE4240	3.858	3.112	3.392	15.353	37.003	28.27
		NVE2135	3.547	2.251	3.171	3.154	2.752	4.435								NVE2135	2.753	2.568	2.418	2.597	5.105	3.598
		NVE13930	4.254	2.64	4.78	7.257	6.959	5.353								NVE13930	2.698	3.018	4.871	7.541	6.667	7.083
		NVE20390	18.613	0.39	5.022	5.328	1.106	4.082								NVE20390	2.431	0.628	0.505	0.63	1.046	1.78
		NVE20794	0.952	1.385	1.175	0.49	0.625	0.894								NVE20794	1.372	1.012	1.725	0.402	0.32	0.261
		NVE15703	9.882	10.692	10.574	4.9	6.045	6.364								NVE15703	8.056	8.896	12.788	8.399	6.876	7.033
		NVE25084	1.052	0.747	1.078	0.572	1.178	0.812								NVE25084	0.654	1.134	0.779	0	0.062	0.162
		NVE25283	2.649	2.467	2.519	3.154	2.656	2.623								NVE25283	2.228	3.965	3.247	3.042	4.109	2.552
		NVE3247	2.357	0.249	1.32	0.623	0.565	0.153								NVE3247	0.46	0	0.079	0.228	0	0.249
		NVE14922	0.637	1.364	1.754	1.041	1.743	0.812								NVE14922	1.501	0.928	1.429	1.38	1.193	1.568
		NVE7341	8.216	32.216	23.474	24.008	36.681	27.528								NVE7341	6.923	2.025	10.219	6.574	12.018	11.054
		NVE19187	6.281	8.668	7.235	16.27	20.42	13.976								NVE19187	0.902	0.637	1.155	0.978	0.554	2.303
		NVE11368	26.752	22.812	22.066	13.647	13.701	14.258								NVE11368	15.9	13.883	9.685	5.617	5.978	6.722
		NVE1500	13.092	19.879	13.648	12.239	16.465	16.576								NVE1500	19.941	11.408	14.621	16.189	17.763	17.689
		NVE24652	5.628	9.339	5.593	128.643	113.011	97.926								NVE24652	5.211	6.027	7.332	100.276	138.502	102.573
		NVE4313	7.233	6.201	7.146	3.685	5.384	5.894								NVE4313	8.203	9.871	8.977	4.509	5.769	3.734
		NVE14069	8.892	7.716	7.162	6.39	4.375	6.412								NVE14069	8.314	9.046	5.788	5.976	7.836	4.681
		NVE6135	11.41	19.782	16.755	6.553	11.55	8.447								NVE6135	8.719	11.633	12.109	6.617	4.552	5.701
		NVE6717	2.173	0.79	1.561	1.705	0.264	2.212								NVE6717	2.099	1.415	2.151	1.575	0.763	0.722
		NVE7725	10.765	6.904	11.918	3.879	3.257	4.47								NVE7725	3.692	14.567	10.724	6.074	6.692	2.888
		NVE10925	0.484	0.043	0.314	0.357	0	0.129								NVE10925	0.221	0.197	0.318	0.076	0.197	0.162
		NVE11889	3.156	6.644	4.836	6.165	5.841	6.764								NVE11889	5.662	11.689	2.598	8.279	7.738	5.29
		NVE8830	3.455	2.716	2.961	2.225	1.538	1.035								NVE8830	2.495	3.112	3.211	1.152	0.923	1.133
		NVE12091	7.817	9.274	11.073	34.552	41.957	37.728								NVE12091	6.334	5.643	7.635	24.034	24.775	8.042
		NVE10360	2.204	2.251	2.374	0.786	0.589	0.671								NVE10360	2.228	3.29	2.497	0.522	0.627	0.398
		NVE10349	22.16	18.873	23.378	14.576	4.699	7.564								NVE10349	14.758	17.707	26.182	6.009	5.806	12.336
		NVE16250	0.461	0.855	0.958	0.276	0.204	0.482								NVE16250	0.295	1.069	0.996	0.587	0.64	0.71
		NVE24131	7.026	17.856	9.536	3.879	4.591	6.27								NVE24131	7.43	8.305	9.172	3.879	5.216	5.876
		NVE10150	9.729	8.939	6.518	12.626	11.153	13.67								NVE10150	7.513	4.968	7.231	9.214	7.947	11.34
		NVE9995	12.462	21.34	17.278	6.298	8.173	7.306								NVE9995	13.736	17.004	15.436	5.074	5.45	6.212
		NVE17575	2.826	0.974	1.867	2.909	1.61	2.212								NVE17575	1.409	1.144	1.559	1.021	0.96	0.909
		NVE2852	1.804	1.623	2.277	3.766	3.69	9.059								NVE2852	1.261	1.875	2.454	2.423	5.314	2.527
		NVE16766	32.119	9.534	23.708	12.055	11.538	15.764								NVE16766	44.597	62.251	31.334	12.028	27.002	8.291
		NVE7806	14.896	14.025	19.467	9.054	11.562	5.117								NVE7806	11.969	15.514	16.677	10.931	7.774	10.631
		NVE19885	5.045	4.231	5.182	1.47	1.562	2.282								NVE19885	4.079	4.181	3.385	1.402	0.59	0.635
		NVE8273	0.276	0.281	0.274	0.398	0.192	0.459								NVE8273	0	0.928	0.058	0.359	0.517	0.087
		NVE15612	17.63	18.451	18.557	16.087	16.79	12.705								NVE15612	13.571	15.664	19.73	15.972	13.187	17.764
		NVE8662	6.427	22.844	7.259	297.114	451.261	452.502								NVE8662	5.515	2.278	23.728	339.368	404.507	492.09
		NVE18053	0.192	0.368	0.129	0.531	0.228	0.318								NVE18053	0.368	0.197	0.346	1.076	0.48	0.647
		NVE10323	0.322	0.455	0.563	0.367	0.312	0.447								NVE10323	0.985	0.525	0.613	0.641	0.504	0.299
		NVE14255	10.819	13.516	11.379	22.834	25.527	20.917								NVE14255	6.84	9.599	12.961	24.751	17.689	20.253
		NVE20164	8.73	10.908	7.919	1.848	2.86	2.729								NVE20164	4.907	8.024	9.078	4.661	3.112	3.361
		NVE17256	1.973	0.411	1.513	3.44	0.925	2.682								NVE17256	0	0	0	0	0	0
		NVE3098	94.1	72.57	82.687	79.076	74.323	66.221								NVE3098	72.704	89.192	101.392	63.78	60.166	65.652
		NVE25697	7.878	8.387	8.152	3.522	3.738	3.67								NVE25697	1.86	4.087	6.697	6.4	3.014	4.307
		NVE25491	2.603	1.829	2.422	2.358	2.548	2.106								NVE25491	1.353	1.706	2.908	1.728	1.673	2.378
		NVE21128	3.187	3.268	2.664	5.481	7.644	4.188								NVE21128	4.171	3.487	7.332	11.017	9.829	10.817
		NVE21205	0.906	0.476	0.394	0.776	0.228	0.306								NVE21205	2.071	0	1.234	1.108	0	0.996
		NVE19522	14.566	8.582	19.732	4.297	1.863	1.059								NVE19522	6.27	8.418	3.161	0.913	0.787	1.705
		NVE21009	5.267	2.803	4.032	3.848	1.046	3.647								NVE21009	4.474	3.834	5.925	3.922	4.49	4.519
		NVE14684	0.86	1.374	1.111	1.562	1.334	1.847								NVE14684	1.712	1.425	2.461	2.184	2.62	2.228
		NVE25230	5.744	4.015	3.75	5.196	5.396	7.223								NVE25230	2.642	7.021	6.127	6.356	5.265	4.245
		NVE20486	10.358	8.322	14.3	4.726	5.637	2.788								NVE20486	12.061	8.558	17.399	7.062	4.625	9.336
		NVE744	2.81	1.483	2.229	1.388	0.565	1.694								NVE744	1.712	1.415	2.208	1.445	1.402	1.793
		NVE30	6.565	4.632	6.108	1.868	1.334	2.012								NVE30	4.161	6.824	4.886	0.826	1.55	1.295
		NVE25951	6.65	4.015	3.605	10.738	5.48	7.317								NVE25951	5.441	1.547	1.884	2.76	1.316	4.929
		NVE18253	12.017	14.696	11.757	18.149	17.03	14.694								NVE18253	15.734	15.87	13.091	16.45	14.417	14.838
		NVE25404	1.958	1.483	1.931	1.643	1.118	2.529								NVE25404	3.057	1.312	1.956	1.282	0.91	1.593
		NVE11806	3.325	1.634	2.857	3.858	2.464	2.423								NVE11806	3.683	2.568	2.179	1.706	2.017	2.079
		NVE20962	3.409	2.965	3.879	4.624	4.471	2.929								NVE20962	2.605	2.747	4.07	5.617	4.871	3.187
		NVE12888	13.576	12.845	15.982	26.559	23.328	24.882								NVE12888	11.821	34.374	21.852	27.348	36.424	19.071
		NVE15057	26.284	28.904	25.953	57.886	57.305	56.01								NVE15057	20.42	26.678	29.285	44.374	36.215	44.328
		NVE25260	19.442	22.444	20.062	67.572	76.198	64.515								NVE25260	17.014	14.633	18.15	69.44	65.284	81.274
		NVE23857	9.03	9.696	9.673	10.789	9.555	9.517								NVE23857	5.045	10.48	7.989	7.682	7.922	5.054
		NVE20610	2.526	1.558	1.666	1	0.745	2.859								NVE20610	1.013	1.519	1.624	0.75	1.156	0.734
		NVE11879	9.829	18.234	10.51	7.686	14.35	11.447								NVE11879	10.551	13.433	8.941	17.417	16.385	18.199
		NVE10294	0.046	0.065	0.193	0.286	0.937	0								NVE10294	0.11	0	0	0.315	0.529	0.66
		NVE18032	2.572	1.85	3.243	3.46	2.223	3.4								NVE18032	2.357	2.962	2.829	2.369	3.075	2.938
		NVE3443	3.263	2.814	3.155	3.92	4.002	5.082								NVE3443	2.256	1.734	2.259	4.172	3.678	4.407
		NVE9959	3.071	1.396	2.116	3.787	0.553	3.447								NVE9959	2.799	1.537	2.194	1.108	1.095	1.668
		NVE8202	32.987	28.98	26.25	48.321	41.993	45.834								NVE8202	25.3	29.977	34.661	31.455	33.952	30.971
		NVE14604	7.709	4.004	3.396	4.869	1.07	4.012								NVE14604	4.622	3.759	4.388	1.402	1.292	1.307
		NVE7186	515.329	555.201	293.568	838.591	1136.43	835.796								NVE7186	578.109	328.411	296.325	468.296	454.746	588.091
		NVE23729	0.599	0.465	0.483	0.235	0.481	0.306								NVE23729	0.654	0.525	0.714	0.685	0.824	0.386
		NVE21133	116.637	131.396	93.132	2616.14	2640.84	3085.46								NVE21133	176.831	164.754	82.81	1890.01	2950.91	2731.31
		NVE675	0.069	0	0.04	0.214	0.312	0								NVE675	0.129	0.037	0.079	0.12	0	0.398
		NVE17229	0.752	0.433	1.07	2.092	1.647	0.624								NVE17229	0.387	0	0	0.619	0.517	0
		NVE5836	2.902	2.251	2.591	2.603	1.959	2.812								NVE5836	5.193	2.109	3.197	1.804	1.882	3.672
		NVE24270	1.413	2.337	2.792	0.367	0.697	0.212								NVE24270	1.151	1.49	1.754	0.522	0.898	0.324
		NVE21883	29.155	30.311	27.377	13.106	24.83	11.211								NVE21883	26.101	37.27	27.921	28.934	31.307	18.66
		NVE8835	11.748	9.815	10.928	6.686	5.168	5.612								NVE8835	6.988	9.786	12.326	5.737	6.889	8.776
		NVE8781	6.181	0.065	3.533	5.267	0.084	4.212								NVE8781	0.737	0.666	0.26	0.163	1.07	1.73
		NVE10611	0.975	2.976	0.732	18.72	16.814	5.423								NVE10611	2.219	4.753	6.603	52.219	56.316	102.822
		NVE2047	16.524	20.788	19.74	8.196	10.264	9.011								NVE2047	22.446	15.579	21.159	9.116	7.922	9.386
		NVE18773	0.875	1.558	2.237	2.021	3.918	1.459								NVE18773	3.001	2.934	3.341	2.542	2.719	2.054
		NVE15407	0.307	0.433	0.515	0.378	0.228	0.6								NVE15407	0.764	1.19	0.996	0.391	0.492	0.523
		NVE1252	48.006	70.47	36.624	192.091	352.18	267.144								NVE1252	18.33	48.416	63.462	356.709	468.142	481.596
		NVE8656	1.252	1.775	2.052	1.725	1.61	1.023								NVE8656	1.372	3.093	3.182	2.456	1.698	1.245
		NVE17618	1.682	2.002	1.642	5.144	4.327	4.141								NVE17618	0.957	1.462	2.049	5.563	4.478	4.73
		NVE13499	20.878	23.548	23.522	25.62	29.974	25.376								NVE13499	27.896	21.822	32.337	38.702	33.976	41.44
		NVE7270	5.068	6.038	3.975	2.235	2.187	3.047								NVE7270	9.354	6.993	7.758	4.107	6.372	5.34
		NVE12767	6.181	4.469	1.762	7.043	4.134	7.67								NVE12767	3.913	4.977	3.897	1.239	5.991	2.004
		NVE3199	0.837	1.342	0.773	0.827	0.745	1.694								NVE3199	0.11	0.422	0.245	0.543	0.554	0.485
		NVE13571	2.227	1.569	2.31	4.318	3.137	3.918								NVE13571	3.545	2.306	1.667	6.258	7.664	5.502
		NVE11392	0.376	0.476	0.37	0.449	0	0.129								NVE11392	1.068	1.537	1.782	0.5	0.295	0.1
		NVE1106	7.333	5.79	6.003	3.256	2.308	2.565								NVE1106	5.331	4.443	6.141	3.249	3.137	2.029
		NVE22513	2.357	5.941	1.738	1.725	1.767	3.341								NVE22513	2.688	5.877	4.041	4.39	4.244	3.137
		NVE12656	0.107	0.314	0.072	0.143	0.312	0.365								NVE12656	1.178	0.375	0.397	0.217	0	0.212
		NVE10936	0.276	0.346	0.137	0.398	0.589	0.294								NVE10936	0.341	0.45	0.072	1.304	0.295	0.697
		NVE2723	13.545	11.503	11.323	9.615	8.269	11.141								NVE2723	11.959	12.083	8.71	8.475	12.523	9.311
		NVE22896	5.744	5.93	3.871	24.457	19.855	23.187								NVE22896	5.496	5.399	5.643	20.362	21.577	23.141
		NVE16039	9.882	5.865	6.744	4.828	0.781	2.635								NVE16039	9.197	6.571	6.228	1.597	2.952	2.876
		NVE24845	4.361	6.742	5.673	9.146	12.223	14.235								NVE24845	3.959	9.618	11.611	7.78	7.774	9.162
		NVE902	3.962	9.328	3.975	8.186	9.11	10.517								NVE902	25.134	7.349	8.876	6.671	4.367	16.581
		NVE7053	3.202	4.448	3.46	4.42	6.214	6.564								NVE7053	5.054	2.7	3.803	4.781	5.314	7.73
		NVE1721	2.895	2.121	2.64	2.705	1.623	2.941								NVE1721	5.1	2.372	2.706	1.912	1.944	2.589
		NVE9292	29.455	0.097	12.216	11.371	0	13.129								NVE9292	3.416	1.406	0.498	0.38	0.492	1.444
		NVE4867	18.705	22.152	23.418	20.68	28.965	16.717								NVE4867	9.418	16.62	25.438	30.651	27.149	28.233
		NVE22121	0.154	0.119	0.056	0.245	0.216	0.365								NVE22121	0.304	0.084	0.216	0.304	0.431	0.622
		NVE8805	94.676	125.671	110.53	207.004	335.078	247.733								NVE8805	76.037	100.572	128.353	237.571	258.686	373.894
		NVE23763	0.944	0.855	1.054	0.102	0.817	0								NVE23763	1.004	1.434	1.357	1.738	1.255	1.357
		NVE2540	0	0	0	0	0	0								NVE2540	0	0	0.13	0	0	0
		NVE22084	8.109	8.105	10.14	5.583	4.555	6.541								NVE22084	13.083	12.242	11.929	8.377	10.161	12.635
		NVE2631	7.225	0.584	2.881	5.747	0.505	3.741								NVE2631	1.445	0.403	0.231	0.467	0.529	0.523
		NVE22120	0.607	1.32	0.974	0.623	0.937	1								NVE22120	1.105	0.619	0.981	0.685	0.836	1.407
		NVE818	27.581	29.456	33.051	58.467	67.364	60.892								NVE818	28.679	20.444	30.057	57.326	63.254	70.78
		NVE6537	0.346	0.238	0.145	0.715	0.108	0.459								NVE6537	0.359	0.103	0.238	0.543	0.406	0.685
		NVE16856	3.332	5.075	4.555	2.072	5.589	2.082								NVE16856	15.016	8.53	8.804	4.726	4.859	7.32
		NVE14665	5.083	5.876	3.967	2.981	7.151	4.2								NVE14665	2.817	3.084	0.787	2.347	2.276	0.846
		NVE16510	1.781	1.461	1.143	2.378	5.156	6.435								NVE16510	0.442	0.844	0.433	1.977	2.62	0
		NVE21979	4.377	1.645	3.541	1.97	1.31	2.118								NVE21979	0.967	1.819	2.829	1.347	1.144	1.917
		NVE8954	0	0.314	0	0	0	0								NVE8954	0.074	0	0	0	0	0
		NVE17769	1.044	1.569	1.151	3.664	3.726	3.812								NVE17769	1.768	2.268	1.552	5.65	6.557	5.452
		NVE9631	6.527	4.848	5.899	6.257	4.158	4.812								NVE9631	5.349	5.193	5.946	5.639	7.713	6.61
		NVE23611	4.461	3.755	4.265	3.103	3.233	3.306								NVE23611	3.581	3.3	4.207	2.043	1.661	1.743
		NVE22291	9.337	9.447	7.146	13.974	13.232	13.894								NVE22291	7.743	12.655	6.755	14.701	19.043	8.066
		NVE24226	0.146	0.152	0.032	0.429	1.058	0.471								NVE24226	0.608	0	0.13	0.652	1.439	0.859
		NVE22127	0	0	0	0	0	0								NVE22127	0	0	0.159	0	0.234	0
		NVE1871	9.552	9.036	8.498	38.134	52.064	41.493								NVE1871	14.445	12.973	11.922	40.43	41.862	46.083
		NVE6994	0.115	0.184	0.185	0.051	0.132	0								NVE6994	0.377	0.084	0.238	0.837	0.344	0.56
		NVE18552	24.94	18.949	19.925	5.543	3.557	7.576								NVE18552	15.614	14.136	15.725	5.063	5.117	7.569
		NVE4633	34.047	52.366	33.002	60.213	46.211	74.339								NVE4633	32.637	60.227	50.494	86.597	118.426	91.196
		NVE23677	8.262	6.634	7.363	7.88	6.646	7.6								NVE23677	5.598	5.681	6.769	6.324	9.238	6.336
		NVE2538	37.894	44.899	35.779	21.65	25.503	26.07								NVE2538	41.982	25.909	45.327	25.001	16.373	29.652
		NVE8944	6.604	6.742	5.875	30.387	22.955	24.893								NVE8944	5.662	8.774	6.87	22.165	23.397	18.262
		NVE18611	3.885	2.218	2.857	1.092	0.925	1.376								NVE18611	2.762	2.503	4.135	0.815	0.8	1.643
		NVE25120	1.09	0.758	0.829	0.51	1.046	0.541								NVE25120	2.154	1.434	1.133	1.402	1.402	1.145
		NVE4410	8.047	9.123	7.5	7.421	6.31	7.176								NVE4410	13.35	7.64	9.54	10.757	12.117	13.008
		NVE5890	32.641	29.813	56.452	22.405	20.924	16.941								NVE5890	9.363	21.082	19.701	17.634	16.767	12.473
		NVE16541	1.006	0.931	1.07	1.511	1.346	1.259								NVE16541	0.994	1.144	1.039	1.434	0.935	2.166
		NVE9389	10.182	11.774	8.715	14.362	16.694	19.058								NVE9389	15.357	9.514	10.666	14.321	17.406	19.133
		NVE10042	0.952	0.173	1.714	0.214	0	0.294								NVE10042	0.12	0	0	0	0	0
		NVE6864	1.474	2.835	1.609	0.929	1.118	1.471								NVE6864	2.182	1.744	1.617	1.847	1.501	1.419
		NVE5963	10.351	13.202	12.972	20.313	20.107	19.329								NVE5963	8.774	13.892	15.321	20.959	19.387	17.116
		NVE24267	2.519	4.502	3.058	3.021	2.163	3.494								NVE24267	3.139	2.39	3.103	1.499	1.956	2.801
		NVE226	2.703	3.495	3.637	11.412	14.278	11.953								NVE226	2.246	3.515	3.875	10.442	11.662	10.307
		NVE14229	2.027	3.333	2.133	2.623	2.716	2.235								NVE14229	2.035	2.025	1.552	1.141	2.62	2.029
		NVE5085	0	0.314	0.314	0.102	1.538	0								NVE5085	0.184	0.169	0.837	0.641	0.406	0.137
		NVE24538	1.206	0.584	0.797	1.48	0.397	1.341								NVE24538	0.23	0.591	0.621	1.097	2.165	1.905
		NVE21874	9.867	14.901	11.693	35.215	37.979	33.587								NVE21874	13.34	13.854	27.711	35.345	29.585	32.714
		NVE1628	0	0	0	0	1.851	0								NVE1628	0.276	0	0	0	0	0
		NVE11848	31.313	27.238	25.381	57.906	58.398	80.715								NVE11848	11.996	3.553	3.377	7.323	3.235	9.336
		NVE10300	0.322	1.558	0.571	0.122	1.106	0.094								NVE10300	1.464	2.981	2.353	1.825	1.685	3.548
		NVE13490	3.64	1.98	3.098	5.389	2.788	3.953								NVE13490	15.044	9.992	9.021	7.432	6.138	9
		NVE11382	1.129	0.584	0.925	0.755	0.601	0.953								NVE11382	0.479	0.591	0.26	0.565	0.603	0.523
		NVE16099	5.559	8.03	5.947	4.542	4.964	4.341								NVE16099	8.93	8.211	6.87	3.868	4.379	3.349
		NVE23221	0	0	0	0	0	0								NVE23221	0	0	0	0.185	0	0
		NVE17108	6.949	5.054	7.903	4.757	2.824	4.118								NVE17108	5.634	6.28	6.437	5.128	4.416	3.149
		NVE20682	1636.52	2429.27	1538.75	1894.76	2377.19	2625.58								NVE20682	2209.42	1852.28	1356.69	2438.32	2665.65	3111.59
		NVE7338	3.901	5.184	4.708	11.208	9.675	6.341								NVE7338	1.841	4.649	4.655	10.615	8.033	6.299
		NVE5427	10.834	11.676	10.301	13.821	11.201	13.67								NVE5427	5.386	3.787	4.864	4.694	3.617	3.299
		NVE4773	2.196	5.443	4.539	7.829	15.264	8.341								NVE4773	4.419	6.084	3.63	14.266	17.689	13.344
		NVE19283	3830.16	5157.48	3504.45	5101.69	6377.4	7672.57								NVE19283	25411.8	22859.5	12292	27748.2	30231.4	30696
		NVE15578	2.403	3.16	2.245	3.766	7.644	3.612								NVE15578	7.034	11.502	13.863	23.426	24.689	15.697
		NVE19564	5.767	7.521	6.205	8.778	7.079	7.706								NVE19564	1.97	5.877	4.178	4.889	6.261	3.299
		NVE14203	0.077	0.141	0.072	0.265	0.709	0.235								NVE14203	0.295	0.497	0.39	0.304	0.64	0.311
		NVE17947	1.206	0.628	0.209	1.735	0.613	0.588								NVE17947	1.372	0.628	0.823	1.597	0.111	0.598
		NVE10786	5.122	4.015	5.858	4.022	4.05	3.765								NVE10786	3.867	4.434	5.564	4.509	3.531	3.797
		NVE26098	4.546	3.398	4.643	0.959	1.49	1.223								NVE26098	4.373	3.825	4.272	1.597	1.575	1.693
		NVE8253	12.186	0.076	4.756	25.243	0.18	14.611								NVE8253	2.44	0.497	0.981	2.054	3.875	9.199
		NVE6474	6.788	8.657	6.011	1.674	1.55	2.129								NVE6474	6.15	3.881	3.125	1.38	1.169	2.427
		NVE4453	4.607	3.149	4.104	3.083	2.175	3.047								NVE4453	3.922	4.153	5.145	3.781	3.346	3.187
		NVE24157	4.684	5.8	6.623	1.398	2.235	1.682								NVE24157	7.273	3.309	4.914	1.565	1.673	1.855
		NVE19429	3.954	0.292	2.141	5.093	0.228	3.953								NVE19429	1.151	0.375	0.548	1.087	0.812	2.465
		NVE24240	0	0	0	0	0	0								NVE24240	0.755	1.069	0.7	0.587	0.32	0.56
		NVE24826	4.507	1.98	3.283	6.727	4.94	6.541								NVE24826	3.139	4.893	4.113	9.551	9.767	6.772
		NVE1479	11.817	11.276	12.538	15.056	15.3	13.435								NVE1479	21.562	15.064	15.234	18.189	19.965	14.552
		NVE18017	13.637	16.059	12.844	10.156	12.295	10.682								NVE18017	11.481	17.107	17.385	15.874	14.073	13.954
		NVE14641	0.131	0.108	0.089	0	0	0								NVE14641	0.157	0.103	0	0	0	0.112
		NVE9441	8.83	7.608	6.188	5.328	6.839	6.623								NVE9441	5.239	4.359	4.785	3.042	4.109	4.108
		NVE16372	0.607	0.801	0.724	0.143	0.373	0.129								NVE16372	0.994	0.206	0.462	0.141	0.234	0.423
		NVE19054	5.406	4.859	4.78	5.471	5.517	7.447								NVE19054	3.701	5.896	4.243	6.454	5.892	4.905
		NVE11422	5.866	0.13	1.432	12.351	0.649	10.494								NVE11422	0.939	0.253	0.397	1.478	2.694	3.062
		NVE14076	2.879	2.835	3.613	3.368	3.389	4.329								NVE14076	4.456	4.049	4.878	3.281	2.842	3.523
		NVE4286	2.457	1.612	1.44	3.522	2.728	2.87								NVE4286	1.712	2.728	2.49	3.347	3.26	3.734
		NVE3713	4.546	3.917	3.734	9.779	9.35	9.27								NVE3713	4.99	6.89	4.503	10.952	10.924	10.73
		NVE23640	1.651	0.552	0.805	0.878	0	1.494								NVE23640	1.418	1.406	0.844	0.75	0	1.73
		NVE6051	23.036	30.658	22.5	9.36	7.391	9.035								NVE6051	30.971	34.093	20.762	10.192	8.894	9.137
		NVE5630	13.729	0.141	3.291	13.902	0.264	12.553								NVE5630	3.738	0.272	0.801	1.184	1.698	3.61
		NVE24136	1.121	1.364	0.37	0.541	0.649	0.776								NVE24136	1.584	0.6	1.133	0.858	0.996	0.983
		NVE5820	2.58	2.273	2.913	4.073	4.423	2.776								NVE5820	4.198	4.012	4.684	8.019	10.862	9.847
		NVE13234	0.169	0.357	0.563	0.296	0.397	0								NVE13234	0.138	0.131	0.087	0.38	0.234	0
		NVE26141	0	0	0	0	0	0								NVE26141	0	0	0	0	0.394	0
		NVE11211	5.644	1.991	3.09	6.798	1.695	5								NVE11211	5.1	1.978	3.269	1.999	1.673	3.112
		NVE891	357.22	902.455	445.904	394.675	756.124	471.278								NVE891	638.467	781.673	374.69	613.555	1124.46	885.939
		NVE25590	2.557	3.311	2.277	4.603	5.144	8.141								NVE25590	4.99	4.378	3.37	5.639	8.796	5.216
		NVE15638	15.987	15.107	11.983	19.373	14.615	25.811								NVE15638	1.666	7.986	4.951	4.379	7.565	5.178
		NVE10542	5.713	21.914	4.152	5.808	8.689	11.811								NVE10542	17.713	7.012	4.619	9.04	9.042	19.954
		NVE16830	5.122	3.008	4.41	3.297	2.404	2.623								NVE16830	3.765	4.462	4.409	2.836	3.038	2.427
		NVE7473	8.454	5.811	8.337	13.116	9.122	10.258								NVE7473	6.656	7.883	6.062	5.53	12.806	5.552
		NVE22215	8.515	9.469	6.889	4.226	4.026	3.765								NVE22215	13.239	9.224	8.949	4.194	4.342	4.855
		NVE11683	11.149	9.068	8.756	2.501	2.56	2.918								NVE11683	7.991	7.949	9.75	3.097	3.457	3.722
		NVE21362	0.438	0.455	0.781	0.01	0.12	0.729								NVE21362	0.69	0.731	0.577	0.522	0.701	0.51
		NVE19501	3.732	4.978	1.915	2.674	4.94	1.506								NVE19501	6.776	3.675	6.25	6.139	3.1	6.012
		NVE9379	0.868	1.19	0.95	0.929	1.202	0.941								NVE9379	1.851	1.425	3.045	1.499	1.39	1.444
		NVE8513	2.519	1.959	2.623	1.143	0.817	1.471								NVE8513	3.719	2.925	2.519	0.424	0.406	0.573
		NVE10414	23.089	29.078	27.82	29.081	27.907	23.34								NVE10414	25.079	20.557	27.625	34.226	24.037	29.801
		NVE24923	2.05	2.695	1.199	0.827	1.683	0.765								NVE24923	8.139	4.884	4.936	4.737	3.85	3.51
		NVE5212	3.931	5.79	5.335	8.186	8.004	6.67								NVE5212	5.027	6.721	9.735	9.616	5.659	9.423
		NVE22982	0.031	0	0	0.163	0	0								NVE22982	0.184	0	0.029	0.087	0	0.187
		NVE7174	0.092	1.223	1.762	0.337	0.228	0.212								NVE7174	3.029	2.325	1.414	1.239	0.713	2.091
		NVE21645	34.707	34.077	41.951	28.315	35.503	26.023								NVE21645	38.576	37.57	43.364	26.37	18.981	29.228
		NVE18453	1.444	0.638	1.175	0.888	0.493	0.988								NVE18453	1.989	0.928	2.042	0.478	0.984	1.058
		NVE13474	4.73	2.565	5.657	2.96	1.598	2.071								NVE13474	4.787	3.009	4.135	1.532	1.538	2.49
		NVE4454	0.077	0.022	0.032	0.02	0.024	0								NVE4454	0.295	0.244	0.26	0.369	0.098	0.261
		NVE25391	8.769	7.424	5.979	13.821	16.874	16.788								NVE25391	7.853	3.581	4.785	6.074	7.738	10.88
		NVE8536	6.719	5.627	6.132	7.125	7.896	10.282								NVE8536	3.554	5.596	7.231	10.213	7.479	9.224
		NVE14952	1.351	1.883	1.328	0.551	0.24	0.718								NVE14952	2.725	1.444	3.348	2.619	1.981	2.726
		NVE11605	1.098	1.082	1.03	0.694	0.337	0								NVE11605	0.875	0.984	0.592	0.685	0.357	0.274
		NVE8081	2.557	1.915	2.285	3.603	1.082	3.365								NVE8081	2.173	1.79	2.302	1.467	0.984	1.606
		NVE424	4.377	2.965	4.354	1.062	0.457	1.741								NVE424	4.309	6.159	4.2	1.184	1.968	2.452
		NVE3628	5.582	8.657	8.723	1.899	2.872	1.435								NVE3628	3.775	5.249	7	1.706	1.968	1.992
		NVE2256	3136.67	5622.17	3794.55	4846.45	3852.37	5663.76								NVE2256	4897.81	5286.69	3329.7	5104.42	5183.8	5068.36
		NVE7963	0.177	0.303	0.523	0.429	0.096	0.247								NVE7963	0.138	0.394	0.123	0.282	0.086	0
		NVE7502	9.422	10.226	8.53	8.39	9.387	9.376								NVE7502	13.147	8.099	9.584	10.8	13.372	13.681
		NVE26100	10.443	8.928	15.314	9.585	9.855	9.141								NVE26100	7.669	13.358	19.629	20.938	14.11	14.938
		NVE22974	2.872	1.71	3.179	2.072	1.538	2.435								NVE22974	3.775	2.897	2.959	1.836	2.399	2.539
		NVE22938	2.565	3.052	2.583	3.736	3.618	4.094								NVE22938	3.232	1.509	2.396	2.456	2.3	3.324
		NVE4205	1.121	2.251	0.885	1.276	0.805	1.271								NVE4205	1.151	1.087	1.451	2.173	2.411	2.564
		NVE12368	1.605	1.201	2.575	10.718	6.045	11.07								NVE12368	1.768	4.115	3.399	14.69	21.933	14.34
		NVE22757	6.296	10.064	5.529	10.952	13.677	13.176								NVE22757	9.262	6.459	6.415	10.67	12.941	9.423
		NVE22537	25.416	29.359	27.441	22.966	28.388	25.529								NVE22537	14.528	21.138	31.818	23.208	16.681	21.535
		NVE4215	4.753	4.642	4.466	12.443	13.329	13.317								NVE4215	0.331	0.178	0.115	0.608	0.467	1.332
		NVE13803	11.426	14.393	13.278	20.415	23.232	20.058								NVE13803	13.635	10.433	16.28	23.828	37.815	28.942
		NVE10339	7.901	10.356	8.112	7.676	8.461	5.612								NVE10339	9.179	7.002	9.93	7.497	6.569	8.328
		NVE6639	3.409	2.467	2.76	1.868	1.322	0.529								NVE6639	2.707	1.762	1.104	0.174	0.504	0.336
		NVE22143	1.098	4.058	1.811	1.929	1.334	1.894								NVE22143	1.132	3.478	5.73	5.128	4.367	2.552
		NVE18276	1.037	0.4	0.805	0.48	0.337	0.329								NVE18276	1.022	0.741	1.003	0.532	0.295	0.411
		NVE21464	3.394	0.227	1.078	3.215	0.361	2.318								NVE21464	1.16	0.553	0.346	0.163	0.48	0
		NVE16826	0	0	0.024	0.071	0	0								NVE16826	0.092	0	0	0	0	0
		NVE23420	8.577	2.024	4.305	4.103	1.851	3.729								NVE23420	2.799	2.447	2.62	1.423	2.694	1.618
		NVE22683	5.229	5.303	4.225	8.799	6.935	6.212								NVE22683	3.406	3.646	5.261	5.509	5.966	5.913
		NVE16909	11.472	11.373	11.822	8.176	10.204	3.223								NVE16909	6.445	14.079	10.724	23.828	21.318	11.054
		NVE23550	2.181	2.554	2.487	1.286	1.49	0.906								NVE23550	1.998	2.437	2.418	1.336	1.452	1.021
		NVE18591	0.123	0	0.064	0	0	0								NVE18591	0	0.131	0.087	0.174	0	0.087
		NVE12541	1.067	1.829	3.187	8.717	5.877	3.788								NVE12541	0.902	2.69	2.98	2.803	5.548	1.394
		NVE18341	0.369	0.595	0.499	2.511	0.986	1.741								NVE18341	0.249	0.356	0.758	1.565	3.137	1.793
		NVE1975	4.154	1.558	2.776	2.613	0.937	1.565								NVE1975	2.311	2.915	3.045	0.967	0.935	1.394
		NVE24748	0.115	0	0.177	0.847	0.613	2.329								NVE24748	0.138	0.328	0.188	2.934	2.104	2.95
		NVE15455	6.849	5.487	6.172	7.962	6.526	10.753								NVE15455	6.445	6.421	6.603	7.149	12.326	8.141
		NVE16633	47.83	56.196	58.247	41.646	53.459	51.622								NVE16633	38.704	56.308	60.77	83.533	80.82	84.648
		NVE549	1.628	1.861	1.432	1.276	1.034	1.153								NVE549	1.749	2.1	2.353	2.608	2.374	1.083
		NVE12956	5.129	5.887	6.374	3.43	5.517	3.306								NVE12956	5.478	4.94	5.47	3.759	2.891	3.672
		NVE5037	3.033	10.746	11.073	0	0	0								NVE5037	1.317	7.358	6.358	5.042	2.682	1.046
		NVE11973	5.091	2.37	4.249	3.93	2.824	2.718								NVE11973	4.603	5.802	5.333	2.401	3.949	3
		NVE21490	0.169	0	0.161	0.112	0	0								NVE21490	0.083	0.075	0.152	0	0.221	0.112
		NVE896	2.726	4.491	3.734	4.052	4.964	3.553								NVE896	4.327	5.671	9.526	8.073	5.499	8.166
		NVE23681	1.605	1.85	1.851	0.47	1.298	1.365								NVE23681	5.984	5.456	3.738	2.89	2.522	2.813
		NVE5267	5.344	4.881	6.607	3.511	3.377	4.282								NVE5267	6.408	10.761	7.722	4.064	5.523	3.909
		NVE15272	1.797	1.905	1.787	1.113	1.046	1.435								NVE15272	2.845	2.718	2.677	1.858	1.538	1.12
		NVE4389	14.297	13.862	15.024	17.904	11.802	16.799								NVE4389	13.202	8.802	18.316	10.757	9.091	18.361
		NVE25043	0	0.703	1.143	0	0.769	0.129								NVE25043	1.326	1.537	0.96	1.88	1.304	1.581
		NVE6501	8.945	8.917	11.186	18.138	18.665	18.105								NVE6501	6.04	7.555	12.463	17.482	15.254	15.672
		NVE22491	1.305	1.775	1.609	0.766	1.034	0.918								NVE22491	1.427	1.528	1.465	2.771	2.583	3.373
		NVE10277	11.449	9.491	9.206	9.401	8.064	8.917								NVE10277	8.562	7.818	9.995	6.856	6.126	6.436
		NVE1150	0.361	0.357	0.66	0.061	0.613	0.824								NVE1150	0.313	0.262	0.253	0.445	0.062	0.261
		NVE18465	0.054	0.195	0	0	0.156	0								NVE18465	0.322	0.103	0.051	0.087	0	0.162
		NVE1467	0.983	0.747	1.939	1.715	0.865	0.871								NVE1467	0.884	0.975	1.169	0.674	0.517	1.469
		NVE8063	1.359	1.493	2.012	1.062	1.07	0.306								NVE8063	2.762	2.25	2.865	2.477	0.677	1.158
		NVE20367	1.252	1.201	4.74	0.796	0.986	1.176								NVE20367	0	1.903	0.433	0	0.504	0
		NVE8129	2.035	1.071	1.996	2.95	0.949	1.4								NVE8129	1.317	0.984	0.736	0.913	2.706	0
		NVE5617	0.107	0.703	0.829	0.092	1.214	0								NVE5617	0.028	1.05	0.455	0.869	1.378	0.237
		NVE25734	1.958	0.855	0.41	1.858	0.409	4.2								NVE25734	7.724	4.04	4.431	3.77	3.137	3.983
		NVE18738	9.053	10.313	9.367	20.353	25.936	16.823								NVE18738	9.777	13.395	12.153	29.597	33.066	34.145
		NVE14370	0.338	0.216	0	0.327	0	0.259								NVE14370	1.142	0.206	0.953	1.184	0	0.822
		NVE9522	3.563	4.307	3.927	0.643	0.625	0.812								NVE9522	5.653	4.162	3.644	0.989	1.046	0.56
		NVE25130	1.067	1.602	1.529	0.97	0.853	0.8								NVE25130	1.758	1.959	1.782	1.032	1.193	1.593
		NVE9800	3.816	4.513	4.667	3.052	2.692	4.612								NVE9800	6.399	3.056	4.135	4.976	5.117	5.826
		NVE8562	2.066	1.915	2.229	7.114	5.42	4.576								NVE8562	1.399	3.056	2.822	9.985	14.134	11.079
		NVE8475	0.1	0.314	0.628	0.143	0.168	0								NVE8475	1.676	1.04	0.981	0.391	0	1.071
		NVE5613	2.38	1.656	1.787	2.368	1.623	2.012								NVE5613	3.075	2.428	1.985	1.63	2.239	1.593
		NVE14081	0.154	0	0	0	0.337	4								NVE14081	10.468	7.837	7.801	6.813	10.112	6.971
		NVE11175	0	0	1.344	0.878	0	0								NVE11175	0.018	0	0	0	1.316	0
		NVE1946	4.384	6.363	5.303	8.472	10.504	6.353								NVE1946	5.588	5.015	6.213	3.792	4.109	7.793
		NVE17937	2.918	2.835	3.307	3.756	4.014	2.412								NVE17937	3.185	2.925	3.233	3.738	4.465	5.515
		NVE16265	0	0.141	0	0	0.337	0.306								NVE16265	0.129	0	0	0	0	0
		NVE6163	6.458	6.763	7.033	10.33	11.165	11.153								NVE6163	6.399	6.121	5.485	7.204	10.936	9.734
		NVE16627	7.172	9.48	9.23	22.374	21.886	17.376								NVE16627	5.984	7.986	8.53	25.925	47.606	28.668
		NVE22361	8.109	9.317	7.082	36.277	40.286	43.093								NVE22361	11.343	9.983	7.989	24.577	28.724	24.548
		NVE19900	1.705	1.84	0.829	2.286	6.454	2.67								NVE19900	2.532	1.087	1.256	1.673	2.202	1.581
		NVE9306	5.076	5.281	5.263	6.145	8.113	6.917								NVE9306	0.405	1.594	3.06	4.314	3.125	2.863
		NVE4642	12.132	16.546	13.423	23.334	22.883	19.152								NVE4642	17.566	12.598	18.561	19.938	20.703	22.768
		NVE9366	12.04	12.261	10.961	10.646	12.764	12.717								NVE9366	13.119	8.511	11.828	10.366	12.092	12.087
		NVE7631	0.046	0.184	0.145	0.418	0.036	0.2								NVE7631	0.138	0.028	0.029	0.076	0.295	0.237
		NVE6317	4.323	3.961	4.619	8.176	6.045	4.482								NVE6317	1.639	5.531	5.918	5.78	5.08	4.407
		NVE2468	11.211	11.016	9.568	10.983	10.468	11.705								NVE2468	9.243	8.68	8.544	7.562	6.04	6.05
		NVE23698	10.489	12.564	10.735	21.292	17.283	21.964								NVE23698	11.223	11.38	12.824	23.274	31.639	25.046
		NVE23424	1.175	0.92	1.32	0.847	0.841	1.576								NVE23424	0.81	0.675	0.7	0.532	0.886	0.809
		NVE22012	0.269	8.473	40.277	0.857	9.158	11.188								NVE22012	3.029	5.615	8.58	10.257	6.864	15.921
		NVE1595	4.807	5.205	4.571	2.317	2.091	1.447								NVE1595	6.353	3.581	5.362	1.358	1.488	2.154
		NVE7792	5.797	8.582	5.794	7.564	7.488	8.941								NVE7792	6.601	4.865	6.271	10.876	8.906	10.83
		NVE9640	7.655	5.952	6.108	9.176	8.101	8.776								NVE9640	7.107	6.374	6.365	12.799	15.34	14.066
		NVE5958	6.857	6.85	7.259	5.614	4.567	5.435								NVE5958	7.374	13.245	8.92	5.509	5.388	4.145
		NVE24141	7.533	7.694	9.592	5.492	7.5	4.212								NVE24141	7.282	8.774	8.393	7.867	9.078	7.78
		NVE8593	0.138	0.227	0.04	0.143	0.24	0.165								NVE8593	0.414	0.206	0.152	0.163	0.467	0.237
		NVE796	4.5	3.831	2.897	8.727	6.43	9.023								NVE796	5.395	2.934	3.875	5.118	4.773	6.286
		NVE3519	0.131	1.461	0.105	0.327	0.637	0.812								NVE3519	0.092	0.122	0.18	0.359	0.098	0.448
		NVE25172	0.929	1.147	1.054	0.766	0.637	1.471								NVE25172	1.206	0.666	1.09	1.825	1.808	1.606
		NVE989	1.973	2.651	2.326	2.531	3.161	1.765								NVE989	2.513	2.522	2.944	2.358	2.337	1.842
		NVE8910	0.192	0.141	0.322	0.235	0.048	0.282								NVE8910	0.184	0.337	0.231	0.217	0.123	0.274
		NVE5001	6.834	9.707	7.693	18.465	33.664	34.258								NVE5001	15.495	12.814	11.474	25.794	37.04	23.353
		NVE3232	28.664	48.794	31.184	34.98	35.467	40.587								NVE3232	29.562	27.531	38.912	40.962	45.97	35.353
		NVE16801	0.092	0.097	0.056	4.797	3.185	3.812								NVE16801	0.249	0.094	0.188	0.489	0.418	0.461
		NVE20474	3.786	3.474	3.042	5.624	6.406	5.565								NVE20474	3.775	4.499	3.406	6.671	6.581	4.954
		NVE11108	2.734	5.768	1.199	1.409	7.331	3.047								NVE11108	6.758	4.584	2.966	4.422	3.272	13.058
		NVE10601	3.279	2.857	3.742	1.378	1.154	1.494								NVE10601	4.143	3.496	2.952	1.717	1.427	1.681
		NVE11565	1.628	3.279	1.923	2.235	1.911	2.906								NVE11565	1.768	1.584	2.208	1.912	2.288	2.154
		NVE15839	3.302	5.725	4.12	1.031	1.743	1.623								NVE15839	3.95	5.352	3.399	2.608	1.698	1.195
		NVE8844	1.213	2.565	1.094	1.756	0.817	1.706								NVE8844	2.771	2.662	3.435	5.911	5.314	4.17
		NVE22664	0	0	0	0	0	0								NVE22664	0	0	0	0	0	0
		NVE18271	4.223	3.939	4.104	5.185	5.613	3.423								NVE18271	6.73	6.365	3.832	5.281	10.222	5.042
		NVE17001	2.58	1.19	1.915	1.807	0.841	1.012								NVE17001	2.145	1.95	1.956	1.738	1.894	1.394
		NVE20663	91.259	49.855	65.087	68.695	46.644	50.716								NVE20663	10.827	27.24	74.143	102.221	42.341	46.17
		NVE10976	6.688	5.476	5.287	2.95	3.365	3.129								NVE10976	6.288	7.349	6.452	3.857	3.777	3.423
		NVE24623	2.419	3.485	3.549	8.86	6.226	8.294								NVE24623	2.836	4.987	2.822	8.812	20.654	12.398
		NVE23500	0.514	0.325	0.756	0.827	1.154	1.129								NVE23500	0.69	0.966	1.285	1.239	2.091	1.979
		NVE13015	3.54	4.285	3.259	2.94	3.281	3.659								NVE13015	5.773	3.187	3.652	3.651	4.601	4.12
		NVE20919	5.982	7.056	7.291	8.564	9.266	12.741								NVE20919	6.04	5.699	6.278	11.17	11.649	8.801
		NVE10564	0.046	0.422	0.153	0.316	0.072	0.094								NVE10564	0.046	0.272	0.325	0.315	0.246	0.224
		NVE23084	7.702	10.843	9.415	12.422	14.675	5.8								NVE23084	6.896	3.703	7.65	6.28	5.954	8.627
		NVE14501	1.528	2.879	2.318	3.797	5.517	5.259								NVE14501	2.099	3.112	3.118	2.195	2.374	2.988
		NVE22904	2.849	5.519	4.756	2.48	3.281	2.518								NVE22904	4.631	5.531	8.191	7.128	3.986	6.461
		NVE20377	8.324	1.764	4.772	3.338	1.983	0.612								NVE20377	2.863	1.79	1.869	1.967	0.947	1.656
		NVE2692	231.623	432.603	181.565	240.29	225.444	396.41								NVE2692	321.319	344.281	202.597	378.69	523.203	326.579
		NVE1112	1.743	2.543	1.915	12.728	7.175	6.964								NVE1112	1.639	2.287	1.884	8.388	7.356	9.012
		NVE4950	5.774	9.296	7.009	13.831	19.266	15.011								NVE4950	7.577	4.903	8.184	15.472	13.827	20.378
		NVE3989	14.758	10.67	11.218	26.978	22.391	19.599								NVE3989	5.018	7.021	13.379	8.942	5.056	13.569
		NVE13191	8.823	0.087	3.283	13.943	0	9.141								NVE13191	2.016	0.441	0.419	0.771	1.206	2.017
		NVE3844	26.276	63.869	27.699	47.433	52.293	49.975								NVE3844	47.036	61.802	70.852	86.13	67.559	72.187
		NVE9224	2.357	2.089	2.607	1.378	1.538	2.647								NVE9224	2.09	2.775	1.674	1.467	1.858	1.12
		NVE20121	1.651	1.05	1.207	3.185	1.911	2.776								NVE20121	1.307	1.097	1.241	1.282	1.624	1.108
		NVE8859	11.487	16.276	12.304	8.972	13.437	13.458								NVE8859	13.902	12.983	15.544	15.57	16.89	16.842
		NVE80	31.935	21.925	27.047	182.139	132.288	153.36								NVE80	24.388	29.499	39.951	113.662	101.979	111.623
		NVE3460	2.104	3.138	2.664	0.888	1.274	1.553								NVE3460	5.478	3.084	3.406	1.358	1.796	1.88
		NVE8737	0.223	0	0.056	0.163	0.228	0								NVE8737	0.11	0.206	0	0.043	0.086	0.224
		NVE5077	0.077	0.368	0.185	0.347	0.132	0								NVE5077	0.092	0.094	0.195	0.087	0.418	0.361
		NVE7615	0.207	0.26	0.241	1.715	3.461	1.882								NVE7615	0.23	0.187	0.087	2.249	1.464	1.506
		NVE8025	16.97	8.527	12.401	1.429	1.683	1.271								NVE8025	18.662	20.416	4.929	3.107	4.478	2.303
		NVE25795	0	0	0.531	0.051	0.24	0.329								NVE25795	0.092	0	0.166	0.456	0.554	0.187
		NVE15326	3.225	1.742	3.412	1.776	1.851	1.318								NVE15326	1.077	1.837	2.497	1.456	1.488	0.485
		NVE25481	15.987	4.469	8.836	28.131	16.141	20.482								NVE25481	9.446	7.48	6.885	22.209	43.645	40.257
		NVE22488	6.995	10.605	4.684	0.97	1.947	2.012								NVE22488	5.11	10.471	11.222	3.053	2.965	2.913
		NVE22873	0.1	0.26	0.201	0	0.349	0								NVE22873	0.35	0	0.325	0	0	0.174
		NVE6914	3.494	2.835	3.155	4.297	3.293	4.753								NVE6914	5.22	3.15	3.341	4.085	5.708	4.768
		NVE19592	13.061	6.331	8.072	13.239	4.002	11.294								NVE19592	11.554	4.012	6.408	5.585	6.2	13.195
		NVE24386	2.081	0	0.579	4.063	0.024	3.27								NVE24386	0.341	0.066	0.094	0.087	0.271	0.884
		NVE19999	8.324	6.731	9.665	2.307	3.521	3.494								NVE19999	6.822	8.155	8.847	4.14	4.244	4.12
		NVE19898	0	0	0	0	0	0								NVE19898	0.258	0	0.671	0	0	0
		NVE25187	6.534	5.216	6.277	6.39	5.444	6.8								NVE25187	3.618	5.09	7.39	8.942	4.576	8.042
		NVE20609	115.416	176.002	128.983	137.788	192.838	167.159								NVE20609	182.603	141.638	143.826	182.081	174.422	214.47
		NVE8763	14.244	10.086	13.648	40.472	54.336	41.304								NVE8763	9.059	13.076	14.794	30.586	33.718	25.457
		NVE25163	0.399	0.844	0.563	0.418	1.07	2.282								NVE25163	1.261	3.253	1.422	0.391	2.952	1.32
		NVE18676	4.085	5.184	4.869	4.144	6.214	5.659								NVE18676	4.916	4.124	4.763	6.432	8.082	7.979
		NVE2690	1.958	1.331	1.915	0.817	1.034	0.941								NVE2690	1.666	3.609	1.79	0.663	1.046	0.498
		NVE19163	9.805	10.042	6.889	6.614	8.149	9.459								NVE19163	10.578	9.833	10.94	8.279	8.955	10.618
		NVE25146	4.899	3.43	4.249	13.412	6.262	9.176								NVE25146	3.765	5.896	8.891	5.498	4.146	6.685
		NVE14878	5.49	6.082	5.883	4.552	5.637	5.588								NVE14878	6.463	4.865	5.918	4.194	4.232	4.929
		NVE3495	0	0	0.113	0	0	0								NVE3495	0	0	0	0	0	0
		NVE20160	2307.81	2747.26	2401.25	3361.01	4843	5664.01								NVE20160	2715.98	1596.98	1915.05	2187.28	3072.17	4339.63
		NVE4911	0.131	0.238	0.097	0.255	0	0.494								NVE4911	0.147	0.141	0.137	0	0.394	0.324
		NVE19001	6.35	5.93	5.641	1.929	1.983	1.259								NVE19001	5.726	5.268	4.431	1.652	1.894	2.178
		NVE14377	2.58	1.028	1.875	1.449	1.466	1.118								NVE14377	1.399	1.453	1.573	0.565	0.947	0.573
		NVE26110	15.242	18.992	15.387	42.483	48.17	37.763								NVE26110	17.299	14.389	15.898	41.821	41.566	48.112
		NVE20424	0	0	1.215	0.97	1.358	2.906								NVE20424	0	0	0	0.869	0.455	0
		NVE4637	0.806	0.216	1.102	1.919	2.428	1.141								NVE4637	1.455	0.769	0.888	0.815	1.181	1.656
		NVE11329	0.645	1.407	0.451	0.796	1.743	3.059								NVE11329	1.363	1.228	0.678	1.184	2.571	1.232
		NVE15623	0	0	0	0	0	0								NVE15623	0	0	0	0	0	0
		NVE9696	1.367	1.082	1.626	3.001	1.382	2.318								NVE9696	0.267	0.478	0.743	1.043	0.308	0.734
		NVE1073	5.628	1.915	3.348	1.419	1.394	1.2								NVE1073	2.182	2.587	3.37	0.554	0.541	0.386
		NVE9621	0.054	0.032	0.105	0	0.132	0								NVE9621	0.092	0	0.079	0.043	0.086	0
		NVE1241	12.892	10.4	10.623	1.868	3.053	2.741								NVE1241	13.847	10.171	6.711	1.738	1.858	1.631
		NVE8589	16.954	17.888	15.515	21.874	21.045	25.905								NVE8589	22.611	16.235	18.871	20.72	27.715	24.996
		NVE6552	1.075	2.013	1.706	0.898	1.082	1.306								NVE6552	3.397	2.747	2.295	1.315	1.144	0.585
		NVE5070	2.211	2.586	3.654	2.991	3.281	3.423								NVE5070	4.106	0.928	1.544	1.326	1.378	1.78
		NVE14596	1.321	0	0.402	1.909	0.3	0.624								NVE14596	0.801	0.075	0.123	0.282	0.098	0.56
		NVE6145	23.105	37.876	33.131	19.139	24.602	16.741								NVE6145	11.702	11.305	12.059	9.388	11.588	11.029
		NVE15024	5.836	6.98	6.108	6.277	5.877	4.965								NVE15024	4.889	6.609	6.848	4.955	4.576	5.9
		NVE827	0.276	0.173	0.266	0	0	0								NVE827	2.025	0.15	0.289	0	0	0.461
		NVE2620	8.585	10.713	16.521	6.053	10.24	5.494								NVE2620	7.78	9.252	13.74	9.898	5.474	6.125
		NVE14171	4.853	11.438	4.7	6.716	10.685	6.6								NVE14171	27.141	14.089	16.432	10.3	13.236	17.278
		NVE19583	2.672	4.036	2.277	0.623	0.661	1.753								NVE19583	8.415	3.946	2.843	0.511	1.304	2.353
		NVE3075	6.427	3.744	3.058	1.745	2.68	1.447								NVE3075	5.146	4.64	3.298	1.956	1.882	0.585
		NVE17853	2.519	1.309	1.714	3.215	1.43	1.529								NVE17853	1.814	1.481	2.237	0.967	0.935	1.12
		NVE25939	0.077	0.097	0.04	0.429	0.06	0.082								NVE25939	0.083	0.084	0	0.174	0.111	0.249
		NVE22159	2.457	1.84	2.664	1.123	1.154	0.694								NVE22159	2.633	2.493	2.793	0.956	0.923	0.685
		NVE25341	0.929	3.366	1.022	96.173	137.312	141.148								NVE25341	14.141	61.492	69.459	363.902	660.266	349.508
		NVE20475	19.127	3.182	5.867	36.46	5.649	24.776								NVE20475	6.233	3.562	4.2	7.899	12.978	11.091
		NVE5883	0.215	0.065	0.08	0.276	0.096	0.224								NVE5883	0.092	0.056	0.029	0	0	0
		NVE22201	7.563	5.043	7.09	4.92	2.416	7.223								NVE22201	5.413	4.659	5.535	3.998	3.371	4.531
		NVE6307	17.361	21.557	20.062	46.596	73.674	47.54								NVE6307	18.496	17.013	25.157	84.033	79.898	97.581
		NVE23173	69.045	60.925	71.348	63.081	72.135	62.951								NVE23173	48.804	68.251	83.77	75.742	64.521	69.05
		NVE19786	35.145	36.761	31.554	49.618	50.754	43.199								NVE19786	57.882	33.474	39.431	69.799	69.331	70.569
		NVE2009	1.305	1.731	1.682	6.614	5.961	7.2								NVE2009	3.913	2.034	1.898	5.259	8.242	6.996
		NVE18184	13.975	15.215	13.117	30.234	25.96	34.234								NVE18184	9.197	14.201	13.177	28.815	33.78	22.867
		NVE4881	12.647	16.784	12.65	12.381	13.978	13.552								NVE4881	11.637	11.877	13.928	16.57	12.055	15.324
		NVE14064	11.318	6.612	9.077	0.602	1.082	1.094								NVE14064	9.556	11.952	8.761	1.402	1.587	1.307
		NVE7414	4.784	14.328	5.883	11.8	57.581	16.447								NVE7414	14.5	15.064	18.575	38.974	30.409	38.017
		NVE9007	0	0	0.217	0	0	0.529								NVE9007	0.341	0	0	0.511	0	0
		NVE7366	16.417	20.106	17.358	5.43	4.868	9.011								NVE7366	35.252	25.206	34.466	10.909	7.307	18.896
		NVE15584	2.949	3.647	3.01	2.419	3.63	3.094								NVE15584	3.545	2.597	2.829	4.335	4.33	3.747
		NVE24006	0.63	0.768	1.231	0.806	1.286	2.271								NVE24006	1.04	1.753	1.393	1.032	0.972	1.531
		NVE3243	0.084	0.433	0	0.51	0.637	2.6								NVE3243	0.028	0	0	0.717	0.812	0
		NVE17630	7.886	12.456	10.88	11.003	10.24	13.882								NVE17630	16.535	10.489	9.735	8.355	11.034	8.427
		NVE16664	10.804	14.501	11.451	6.573	7.836	9.635								NVE16664	8.074	10.902	10.594	8.366	8.586	10.021
		NVE5824	12.301	11.828	11.765	43.177	49.312	41.881								NVE5824	12.364	13.273	14.844	44.711	50.903	42.61
		NVE1178	2.096	2.186	3.171	0.837	1.01	0.988								NVE1178	5.46	3.862	4.46	2.445	2.362	2.788
		NVE25944	13.952	14.523	13.077	19.026	13.737	16.788								NVE25944	11.573	9.214	14.967	15.896	14.036	17.44
		NVE13077	2.188	3.658	2.519	3.399	3.425	3.953								NVE13077	2.596	1.884	2.497	3.814	3.654	3.784
		NVE612	14.781	16.611	13.31	14.26	14.074	16.635								NVE612	17.327	11.22	13.149	14.94	11.6	15.909
		NVE9847	97.272	82.028	63.317	153.783	236.85	202.087								NVE9847	163.454	193.607	101.428	229.617	225.731	129.648
		NVE23951	11.226	8.776	11.95	5.502	6.334	7.976								NVE23951	9.547	12.608	13.61	6.91	7.049	8.378
		NVE13100	2.281	2.5	2.181	10.493	10.516	10.423								NVE13100	2.79	2.587	2.49	9.29	17.505	10.917
		NVE15544	12.885	7.521	13.479	5.706	5.396	5.423								NVE15544	8.231	17.201	15.905	6.454	5.056	6.373
		NVE16618	8.477	12.445	6.462	6.155	8.137	6.788								NVE16618	8.59	13.695	6.271	8.04	13.236	12.921
		NVE7198	4.208	4.578	5.223	1.388	1.478	1.071								NVE7198	5.46	4.696	5.326	3.162	2.989	3.448
		NVE14611	2.972	2.933	2.004	10.024	13.04	13.352								NVE14611	1.998	2.662	1.905	5.628	7.467	5.739
		NVE22246	0.875	1.515	1.352	0.725	0.553	0.671								NVE22246	1.464	1.79	2.035	0.152	0.074	0.772
		NVE22572	5.774	3.874	6.245	3.613	4.255	2.071								NVE22572	15.255	16.02	9.446	4.705	7.356	3.884
		NVE11096	2.711	0.617	0.571	2.633	0.264	1.247								NVE11096	0.212	0	0.375	0.261	0.185	0
		NVE9321	19.941	39.336	29.123	18.312	29.614	26.67								NVE9321	32.407	25.975	23.187	31.662	33.226	38.639
		NVE14557	1.075	1.591	1.054	1.735	1.887	1.623								NVE14557	0.865	0.975	1.653	2.01	2.251	2.278
		NVE26109	7.118	7.186	6.647	6.951	7.764	6.6								NVE26109	10.652	6.637	10.19	8.214	7.356	11.315
		NVE12184	2.987	3.16	0.821	1.664	1.166	1.671								NVE12184	0.377	1.04	1.299	0.63	0.418	0.286
		NVE10102	10.504	12.91	10.333	4.797	7.908	8.282								NVE10102	10.182	9.974	12.261	5.987	6.655	6.921
		NVE16306	214.584	247.046	269.345	246.026	238.208	224.922								NVE16306	163.352	149.147	197.271	98.462	91.805	123.038
		NVE5798	0.115	0.032	0	0	0.156	0.118								NVE5798	0.037	0.037	0.108	0.141	0.086	0.05
		NVE25535	5.344	4.621	4.933	1.909	2.596	2.059								NVE25535	4.097	5.493	5.196	2.836	2.657	2.664
		NVE17605	9.921	9.534	8.08	4.267	3.882	3.906								NVE17605	14.961	12.936	11.424	7.062	7.861	8.203
		NVE12626	7.095	5.248	4.579	5.91	5.841	5.517								NVE12626	4.962	5.793	5.405	5.107	6.323	5.452
		NVE7755	1.659	2.056	1.432	1.817	1.526	2.165								NVE7755	2.016	0.506	1.537	2.934	1.821	2.315
		NVE25921	0	0	0	0	0	0.106								NVE25921	0	0	0	0	0.123	0.037
		NVE10410	2.534	4.155	2.809	6.165	7.439	5.906								NVE10410	2.237	2.072	2.338	5.4	5.031	6.112
		NVE15175	2.549	1.147	2.028	2.072	1.731	1.047								NVE15175	1.906	1.594	2.439	1.76	1.476	2.091
		NVE21187	13.99	21.21	22.372	11.595	16.441	10.117								NVE21187	13.617	16.301	16.403	16.059	10.727	10.407
		NVE19142	10.75	9.491	10.59	9.319	6.166	9.906								NVE19142	9.879	8.08	9.843	7.236	6.434	9.622
		NVE17794	1.267	0.736	0.998	0.776	0.505	0.812								NVE17794	2.274	2.493	1.234	0.467	0.91	0.162
		NVE15720	0	0	0	0	0	0								NVE15720	0	0	0.44	0	0.48	0.622
		NVE3700	216.12	164.25	230.678	214.721	205.602	160.571								NVE3700	101.447	229.283	239.603	241.634	197.167	169.918
		NVE17319	7.402	4.978	5.899	8.707	9.338	5.882								NVE17319	4.769	4.387	6.899	7.975	7.898	7.593
		NVE3348	1.006	0.606	0.974	0.47	0.288	1.659								NVE3348	0.175	0.787	1.111	0.217	0.517	0.149
		NVE12510	6.803	12.791	4.136	31.765	25.083	45.363								NVE12510	8.415	11.08	7.96	23.686	31.984	19.755
		NVE11653	16.317	17.434	20.577	28.366	19.602	19.305								NVE11653	18.349	25.731	21.137	20.905	20.691	19.643
		NVE2305	1.221	1.125	1.086	2.246	1.911	3								NVE2305	1.648	0.994	1.292	0.359	1.033	1.481
		NVE8688	0.975	1.591	1.376	1.776	0.949	2.271								NVE8688	4.603	3.459	3.81	4.52	2.952	5.066
		NVE11907	0.253	0.335	0.475	0.255	0.132	0.329								NVE11907	0.295	0.394	0.173	0.174	0	0.149
		NVE19411	2.119	1.937	2.044	1.215	0.781	1.506								NVE19411	2.191	1.547	2.151	0.913	1.488	1.22
		NVE8238	17.837	16.341	19.37	67.613	56.247	65.292								NVE8238	17.143	21.71	20.214	65.04	72.32	55.083
		NVE22497	1.374	1.158	1.231	0	0.589	0								NVE22497	0.654	1.79	0.606	0.185	0.713	0.187
		NVE12117	2.211	2.218	2.487	2.756	2.957	2.129								NVE12117	2.338	3.206	2.894	1.119	2.768	1.817
		NVE14403	8.661	6.471	8.619	4.593	4.759	4.635								NVE14403	6.196	8.596	9.576	3.651	4.158	3.386
		NVE431	5.229	3.495	5.408	2.235	2.163	1.659								NVE431	1.234	5.334	6.271	2.532	1.968	1.22
		NVE14948	5.183	6.58	4.056	6.165	5.889	8.706								NVE14948	3.802	5.024	2.569	1.88	3.075	3.237
		NVE10555	5.275	9.198	6.647	5.134	6.093	3.353								NVE10555	11.435	10.274	8.364	4.531	5.253	3.697
		NVE12313	13.791	5.692	10.075	7.615	5.216	4.553								NVE12313	4.594	5.859	7.743	3.042	4.613	0.884
		NVE1374	7.771	6.872	7.42	15.995	15.143	17.494								NVE1374	7.457	10.827	8.328	18.113	21.7	14.689
		NVE19918	1.159	1.061	1.521	3.277	2.632	2.659								NVE19918	1.114	1.35	1.371	2.575	2.485	2.403
		NVE20756	11.211	17.639	13.182	18.935	16.754	16.988								NVE20756	12.871	15.636	14.346	22.948	22.954	17.403
		NVE12711	14.589	16.99	11.331	8.36	10.697	10.164								NVE12711	22.961	24.588	17.911	9.953	17.234	13.942
		NVE13048	1.275	1.948	2.125	0.806	1.743	0.471								NVE13048	4.612	2.006	4.193	1.923	0.935	6.125
		NVE23918	1.927	1.937	2.116	0.551	0.721	0.718								NVE23918	2.118	1.8	1.349	0.554	0.689	0.734
		NVE22849	0.868	0.595	0.587	0.704	0.252	0.471								NVE22849	1.004	2.184	2.345	1.521	3.051	0.859
		NVE20896	23.596	32.681	23.096	16.189	15.083	17.882								NVE20896	32.223	23.247	25.662	19.275	16.066	24.921
		NVE14625	0.292	0.152	1.07	0.163	0	0								NVE14625	1.326	0.384	1.443	1.043	1.513	0.485
		NVE1731	6.749	3.669	5.191	1.245	0.913	1.106								NVE1731	4.723	9.73	7.079	0.467	1.648	0.485
		NVE24457	10.919	8.971	10.099	19.343	16.514	20.917								NVE24457	13.874	16.807	13.942	16.82	17.763	17.042
		NVE13692	1.612	1.84	2.704	1.327	0.661	0.482								NVE13692	1.676	2.315	2.475	1.141	1.304	0.51
		NVE18268	129.46	245.78	78.647	141.983	158.681	223.322								NVE18268	75.061	444.272	60.121	218.002	206.553	126.673
		NVE23319	0.192	0	0.37	0	0.974	0.835								NVE23319	0	0	0.202	0	0.566	0
		NVE12259	10.044	13.57	11.226	5.532	11.55	5.141								NVE12259	13.773	12.139	12.6	7.78	7.135	7.232
		NVE22856	13.268	12.953	14.622	9.37	12.547	9.282								NVE22856	14.427	12.739	22.775	11.854	9.14	12.847
		NVE22234	4.016	2.63	3.122	4.44	4.88	4.247								NVE22234	2.486	4.209	3.846	4.955	4.785	5.415
		NVE13341	6.104	7.088	7.991	3.92	5.12	3.541								NVE13341	5.018	8.446	8.746	6.15	5.683	6.56
		NVE19641	4.776	5.854	2.817	5.104	9.951	6.823								NVE19641	20.374	27.7	19.254	22.633	21.737	25.93
		NVE19846	5.506	0.79	3.219	5.563	1.671	6.988								NVE19846	1.28	0.806	1.133	1.641	1.427	2.627
		NVE16527	12.063	7.954	11.395	16.587	17.175	11.905								NVE16527	8.507	8.652	13.603	16.787	15.733	18.461
		NVE11869	0.768	1.212	0.579	0.898	0	0								NVE11869	1.74	0.853	2.021	1.032	0	0.635
		NVE3337	6.55	5.411	9.407	6.359	7.464	1.4								NVE3337	1.952	6.262	7.152	7.095	7.344	4.17
		NVE933	2.572	2.143	2.511	1.756	1.166	2.176								NVE933	2.854	1.509	2.324	1.304	1.882	1.917
		NVE9048	9.429	8.56	10.92	19.18	6.478	17.846								NVE9048	11.444	5.662	7.541	5.759	6.544	11.365
		NVE7835	6.557	5.768	6.47	4.032	4.134	1.412								NVE7835	8.654	10.396	12.643	2.51	3.69	1.718
		NVE5858	0.683	0.66	0.507	1.613	1.719	2.329								NVE5858	0.276	0.356	0.209	0.771	0.615	1.332
		NVE3127	1.474	0.822	1.167	1.317	1.01	1.223								NVE3127	0.69	0.825	0.916	0.869	0.91	0.436
		NVE10109	12.478	11.579	10.944	22.619	26.489	18.764								NVE10109	15.716	14.286	16.071	35.41	26.423	39.15
		NVE1892	6.627	13.57	13.455	26.396	14.014	5.294								NVE1892	6.38	7.902	10.76	27.815	13.421	16.158
		NVE23686	2.711	1.796	2.873	0.827	1.238	0.976								NVE23686	3.093	2.268	2.728	1.391	1.636	2.228
		NVE8353	3.056	6.168	4.096	4.461	2.908	5.035								NVE8353	2.44	3.44	5.34	7.562	5.302	5.378
		NVE20063	6.419	9.555	7.621	25.896	18.821	22.94								NVE20063	11.214	10.977	5.513	18.286	26.017	18
		NVE13107	0.207	0	0.105	1.347	0.18	0								NVE13107	0	0	0	0	0	0.349
		NVE17369	7.394	8.971	6.832	4.287	6.79	4.517								NVE17369	14.178	12.439	12.044	7.736	7.602	6.759
		NVE20866	2.388	2.175	1.392	2.685	1.647	2.176								NVE20866	1.224	0.975	2.331	1.402	1.083	3.349
		NVE14941	8.953	6.818	8.12	12.606	13.701	14.235								NVE14941	4.161	7.996	8.53	17.059	16.496	14.303
		NVE19149	13.53	6.612	7.452	9.136	19.278	5.623								NVE19149	6.702	10.527	7.635	7.606	13.003	9.722
		NVE23837	13.169	35.084	13.584	9.472	4.88	16.188								NVE23837	19.214	46.344	13.863	36.605	40.521	44.166
		NVE15528	1.82	2.695	1.722	0.99	1.142	0.529								NVE15528	2.541	1.144	1.537	1.097	1.722	1.568
		NVE11754	41.948	38.601	43.52	43.534	45.971	37.728								NVE11754	30.419	45.904	52.132	49.883	40.656	42.262
		NVE16195	4.799	11.179	10.228	4.634	4.856	7.059								NVE16195	13.81	11.089	9.576	8.051	9.435	4.307
		NVE351	22.552	26.816	20.472	55.967	48.495	60.61								NVE351	22.906	19.244	20.993	55.587	67.239	65.527
		NVE20402	2.035	1.028	1.642	0.878	0.661	0.424								NVE20402	2.872	2.184	2.309	0.934	0.787	0.473
		NVE14351	1.459	2.024	1.923	1.255	1.983	1.094								NVE14351	2.007	2.55	2.713	2.532	2.411	2.328
		NVE7066	36.112	47.68	41.42	95.122	82.844	89.032								NVE7066	19.196	22.188	47.68	167.804	156.375	195.113
		NVE2490	0.284	0.087	0.258	0	0.192	3.212								NVE2490	0.083	0.328	0.281	0.945	1.488	0.884
		NVE13785	3.094	2.803	3.267	6.084	5.456	4.176								NVE13785	2.477	3.993	3.017	9.04	10.85	7.656
		NVE8542	0.891	1.591	0.177	0	0.288	0								NVE8542	1.63	0.197	0.707	0.576	0.554	0.896
		NVE708	5.498	2.803	4.193	2.409	0.913	1.718								NVE708	4.226	3.712	4.352	1.141	1.55	1.568
		NVE498	9.176	0.53	2.631	13.147	0	12.682								NVE498	0.626	0	0.44	1.108	0.554	3.523
		NVE6955	22.414	21.849	25.164	6.471	5.228	6.788								NVE6955	14.473	13.573	20.127	10.963	7.639	5.602
		NVE10364	2.104	0.92	0.885	0	1.514	1.859								NVE10364	3.94	3.712	3.262	1.087	1.255	1.158
		NVE5454	0.829	1.342	1.191	0.163	0.481	0.118								NVE5454	0.948	1.303	0.527	0.174	1.206	0.373
		NVE5046	0	0	0.193	0	0	0								NVE5046	0.359	1.284	1.263	0.359	0.492	0.373
		NVE23200	12.071	12.163	13.013	10.452	8.401	7.941								NVE23200	8.231	15.729	16.822	11.778	12.203	7.208
		NVE11840	6.012	4.058	4.378	1	1.13	2.082								NVE11840	3.775	7.865	5.658	1.304	1.021	1.419
		NVE15855	4.454	1.061	1.947	13.361	5.336	12.764								NVE15855	1.252	0.431	0.678	4.716	6.126	7.095
		NVE11595	1.075	0.866	1.102	0.48	1.719	0.8								NVE11595	4.088	2.128	1.285	1.825	2.866	2.266
		NVE25608	7.003	14.003	6.897	6.808	10.24	9.011								NVE25608	11.536	14.164	9.721	11.952	13.249	10.83
		NVE25398	2.219	2.608	3.573	5.175	7.247	3.365								NVE25398	2.375	1.115	1.862	3.292	3.777	1.78
		NVE12352	22.621	13.137	19.716	20.772	17.114	21.411								NVE12352	27.878	27.025	25.734	19.623	22.512	23.353
		NVE10095	3.041	3.852	2.374	2.96	2.993	3.776								NVE10095	3.793	2.493	2.786	2.347	4.072	2.739
		NVE7015	0.745	1.796	0.523	0.082	0.048	0.282								NVE7015	3.609	2.053	3.038	1.586	1.365	0.983
		NVE11132	0.822	1.558	0.41	5.134	2.151	2.953								NVE11132	4.088	1.865	0.613	7.508	6.323	5.925
		NVE19382	16.586	0.227	4.249	25.651	0.685	18.964								NVE19382	1.924	0.656	0.426	1.304	1.734	6.61
		NVE1087	8.915	8.917	8.474	6.043	8.389	6.223								NVE1087	7.568	9.186	10.486	7.421	8.882	4.295
		NVE20809	6.412	6.98	6.398	6.124	6.827	5.929								NVE20809	7.743	7.555	7.693	6.161	5.671	6.261
		NVE21607	6.243	3.896	2.937	1.123	0.974	1.176								NVE21607	5.11	5.905	7.974	1.815	1.095	2.004
		NVE15535	1.95	2.478	2.285	0.755	0.721	0.941								NVE15535	2.025	1.865	1.544	0.391	0.861	0.996
		NVE3107	11.088	11.092	11.862	10.085	9.29	8.647								NVE3107	8.627	11.314	12.99	10.159	8.525	10.954
		NVE864	14.29	8.235	12.377	7.594	5.36	10.788								NVE864	9.759	13.611	13.315	10.452	12.486	12.56
		NVE20087	0.514	0.649	0.885	1.307	1.154	0.412								NVE20087	0.267	0.966	0.916	0.511	1.279	0.859
		NVE3416	0.921	0.649	0.563	2.47	2.908	1.776								NVE3416	1.703	1.059	1.061	1.662	2.989	1.954
		NVE19841	0.906	1.234	0.684	1.286	1.142	1.553								NVE19841	1.436	1.19	0.815	1.478	1.415	2.228
		NVE9244	4.523	5.313	5.295	7.992	8.281	7.717								NVE9244	4.907	6.852	5.925	6.813	7.159	5.838
		NVE837	0	0	0	0	0	0								NVE837	0	0	0	0	0	0
		NVE7170	18.352	33.991	31.336	31.122	22.547	22.046								NVE7170	66.766	34.327	39.85	44.722	45.847	49.469
		NVE3668	1.075	0	0	0.378	0	0.553								NVE3668	0	0.3	0	0	0.824	0
		NVE18282	4.684	3.788	3.895	1.756	2.392	1.423								NVE18282	3.673	3.571	4.034	2.38	1.648	2.141
		NVE3961	8.055	6.374	8.329	4.828	5.577	7.047								NVE3961	22.961	30.052	34.38	27.196	26.264	14.851
		NVE20315	6.657	8.949	6.8	14.26	19.566	13.317								NVE20315	6.914	4.79	7.116	13.343	11.133	14.714
		NVE1124	0	0.714	1.151	0	0	0								NVE1124	0.212	0.141	0.462	0.304	0.172	0.224
		NVE10460	21.308	23.45	24.882	51.424	55.574	37.128								NVE10460	21.553	35.47	36.674	63.519	47.914	58.756
		NVE7455	0	0	0	0.163	0	0								NVE7455	0	0	0	0	0	0
		NVE4900	6.197	13.992	6.478	7.308	10.048	8.294								NVE4900	2.477	18.045	7.361	9.333	14.983	5.788
		NVE24118	14.128	12.542	11.54	20.364	15.865	20.07								NVE24118	18.128	9.955	11.799	16.048	15.992	19.979
		NVE21524	0.1	0.108	0.137	1.276	1.623	1.282								NVE21524	0.184	0.112	0.058	1.749	0.836	1.718
		NVE11916	3.724	4.967	3.967	4.318	5.805	5.788								NVE11916	3.765	2.418	3.045	2.662	2.411	3.722
		NVE12524	2.718	1.418	3.122	1.215	0.986	1.282								NVE12524	2.2	2.147	3.002	1.771	1.329	2.042
		NVE15574	46.939	62.148	22.243	31.581	29.049	39.328								NVE15574	37.103	16.901	22.35	25.436	33.595	39.336
		NVE5503	26.944	44.834	34.942	14.311	15.576	19.223								NVE5503	21.829	29.771	25.741	13.125	14.147	15.797
		NVE21349	1.812	1.061	1.577	0.715	1.19	1.894								NVE21349	0	0	0.209	0	0	0
		NVE12895	6.081	4.783	4.048	5.828	4.771	4.235								NVE12895	3.94	9.749	7.404	8.029	9.337	6.909
		NVE25719	2.089	1.742	2.8	2.909	1.466	1.988								NVE25719	6.666	2.99	3.103	2.13	5.622	4.805
		NVE23911	0.66	1.547	0.531	0.061	0.312	0.188								NVE23911	0.783	1.087	1.349	0.076	0.283	0.075
		NVE22741	2.165	3.192	2.31	3.522	3.185	2.529								NVE22741	2.762	2.006	2.749	5.639	4.096	5.813
		NVE5178	1.113	0.866	1.167	1.735	0.457	2.118								NVE5178	1.666	0.487	0.563	0.478	0.64	0.884
		NVE18753	4.446	7.835	4.048	36.45	47.906	57.339								NVE18753	7.338	8.849	6.805	29.043	72.787	41.39
		NVE9737	9.375	2.64	4.016	10.289	3.654	8.211								NVE9737	4.392	2.372	2.519	3.01	1.341	2.278
		NVE16994	2.956	2.359	2.108	2.674	1.346	3.306								NVE16994	3.673	2.231	2.887	2.13	1.722	3.224
		NVE479	2.687	2.608	2.8	1.725	2.019	1.718								NVE479	1.869	2.465	4.128	2.38	1.759	1.183
		NVE12125	67.579	0.335	40.929	122.947	1.863	80.55								NVE12125	9.446	2.428	3.919	16.972	13.421	50.926
		NVE14113	1.758	1.602	1.964	0.398	1.214	1.494								NVE14113	1.372	1.912	1.429	1.489	1.452	0.722
		NVE23225	7.487	15.302	10.631	19.21	24.302	17.435								NVE23225	4.474	7.377	6.531	8.964	10.247	10.021
		NVE21744	20.187	21.513	22.404	10.983	17.824	12.129								NVE21744	15.983	24.681	25.518	17.146	15.328	14.129
		NVE21672	1.374	2.63	0.555	0.837	1.478	0								NVE21672	1.897	2.09	3.478	1.967	2.817	3.087
		NVE7212	2.795	2.316	2.68	3.532	5	4.388								NVE7212	2.826	2.606	1.689	1.652	3.186	2.004
		NVE422	1.252	0.725	1.368	2.133	1.659	1.412								NVE422	1.464	1.5	1.436	1.977	2.14	2.004
		NVE20376	0.584	0.747	1.102	0	0.276	0								NVE20376	0.865	0.966	1.147	0.293	0.185	0.112
		NVE7012	3.617	5.075	3.758	3.664	1.623	3.882								NVE7012	3.416	4.087	3.204	1.217	1.144	1.232
		NVE22925	0	0	0	0.174	0.132	0.165								NVE22925	0.138	0	0.094	0.12	0.246	0.373
		NVE19245	0	0	0	0	0	0								NVE19245	0	0	0	0	0	0
		NVE16175	0.607	0	0	7.992	1.875	3.07								NVE16175	1.381	0.319	0.404	9.529	5.499	3.249
		NVE11379	0.223	0.141	0.193	0.092	0.288	0.576								NVE11379	0.046	0	0.043	0	0	0
		NVE4081	0.284	0.433	0.41	0.041	0	0.059								NVE4081	0.773	0.872	1.436	0.587	0.603	0.398
		NVE22550	24.694	29.965	36.591	72.696	77.448	67.751								NVE22550	23.569	32.865	34.95	77.894	77.917	90.299
		NVE19718	2.572	1.937	2.277	1.5	0.589	1.365								NVE19718	2.292	2.55	2.49	1.402	1.021	1.494
		NVE12514	1.482	1.147	1.223	0.602	0.613	0.553								NVE12514	2.559	1.219	1.53	1.108	0.849	1.108
		NVE8383	3.371	5.075	3.742	2.337	3.678	3.141								NVE8383	4.281	3.412	3.334	3.053	4.601	3.05
		NVE23668	2.234	1.439	2.076	1.858	0.781	1.059								NVE23668	2.79	2.175	2.605	0.826	0.763	1.519
		NVE4734	0.399	0.433	0.612	0.408	0.385	0.118								NVE4734	0.451	0.694	0.238	0.369	0.972	0.286
		NVE18800	0.315	0	0.587	0	0	0								NVE18800	0.543	0.244	0	0.369	0.32	0.461
		NVE17258	0	0	0.378	0	0	0								NVE17258	0.47	0	0	0	0	0
		NVE10255	68.738	56.802	79.854	435.811	510.056	330.024								NVE10255	58.094	89.792	107.808	396.194	383.656	416.243
		NVE10632	5.221	6.504	6.293	3.869	3.654	5.176								NVE10632	8.93	3.721	5.795	3.683	3.371	2.701
		NVE1398	5.813	4.751	5.609	4.777	2.692	3.859								NVE1398	5.331	3.45	5.376	3.955	3.309	5.216
		NVE15498	9.007	7.034	8.12	3.848	3.954	3.188								NVE15498	10.201	11.005	8.927	3.716	3.678	3.137
		NVE19687	0.461	0.411	0.555	0.408	0.204	0.306								NVE19687	0.552	0.412	0.253	0.304	0.504	0.199
		NVE3909	16.555	17.845	16.199	16.26	16.405	16.599								NVE3909	16.158	15.495	14.18	14.679	14.454	10.631
		NVE7853	81.899	83.618	74.148	254.417	320.559	231.486								NVE7853	32.656	46.541	86.548	283.423	251.773	371.94
		NVE22358	0	0	0	0	0.805	0								NVE22358	0	0	0	0.326	0	0
		NVE14432	3.217	35.051	28.528	4.011	27.258	31.964								NVE14432	0	18.148	0	0	22.561	0
		NVE4382	0	0	0	0	0	0								NVE4382	0	0	0	0	0	0
		NVE9932	3.371	2.619	2.285	1.745	2.476	2.141								NVE9932	0.81	0.816	1.451	2.575	1.033	2.29
		NVE6322	2.695	2.294	2.1	0.776	1.07	1.141								NVE6322	6.592	8.821	9.071	2.716	2.583	0.909
		NVE6858	0.814	0.606	0.917	1.592	1.478	2.235								NVE6858	0.598	1.2	0.808	0.38	1.156	0.884
		NVE16369	13.898	8.462	10.003	9.911	3.557	10.317								NVE16369	12.383	7.743	10.377	4.998	5.388	9.112
		NVE19305	0	0	0	0	0	0								NVE19305	0	0	0	0	0	0
		NVE21074	1.428	1.504	1.626	1.143	0.853	1.259								NVE21074	2.569	1.219	1.422	1.945	1.747	2.403
		NVE13880	11.31	9.967	10.091	21.925	18.905	17.246								NVE13880	9.059	10.649	9.295	17.689	16.336	15.747
		NVE3954	5.882	4.08	4.861	2.858	3.353	4.27								NVE3954	6.021	3.346	9.591	1.271	3.125	1.88
		NVE273	19.895	22.228	20.988	7.41	12.728	9.106								NVE273	19.444	23.866	22.674	9.964	12.929	11.266
		NVE16643	1.351	0.66	0.201	2.991	1.25	2.588								NVE16643	0.829	1.509	1.205	2.336	3.543	2.427
		NVE7931	0	0	0	0	0	0								NVE7931	0	2.643	0	0	0.529	0
		NVE7781	4.085	5.454	4.523	2.256	3.774	2.271								NVE7781	6.233	5.193	5.427	2.619	2.583	3.672
		NVE11243	6.665	6.374	7.17	2.031	1.935	3.318								NVE11243	5.294	8.54	6.3	2.412	2.473	2.042
		NVE14033	18.475	12.174	13.89	24.181	20.768	18.576								NVE14033	17.962	21.082	19.485	18.743	22.229	13.357
		NVE7573	7.049	4.567	7.919	1.99	2.728	1.435								NVE7573	5.984	10.949	7.664	0.782	5.573	1.73
		NVE20097	7.832	8.127	8.289	7.839	9.098	10.788								NVE20097	9.695	6.552	10.579	8.051	8.586	10.954
		NVE16425	1.989	1.18	1.778	1.705	0.986	1.282								NVE16425	2.338	1.584	1.667	1.304	1.439	1.145
		NVE9338	4.976	4.523	4.82	1.337	2.296	2.388								NVE9338	2.771	4.331	4.828	1.912	2.534	1.369
		NVE5888	1.728	1.764	1.859	2.46	2.644	2.753								NVE5888	2.78	2.315	2.1	2.162	4.109	1.568
		NVE12517	7.417	13.657	9.069	10.044	15.42	13.035								NVE12517	21.497	18.251	18.915	18.688	14.995	18.623
		NVE7993	12.662	24.056	14.493	11.8	11.766	12.988								NVE7993	15.485	11.539	15.689	18.384	14.011	16.083
		NVE7888	0.038	0.043	0	0.051	0	0.071								NVE7888	0.203	0	0.346	0.174	0	0.124
		NVE20589	0.177	0.076	0.37	0.51	0.649	0.306								NVE20589	0.331	0.159	0.152	0.565	0.271	0.535
		NVE1770	6.557	7.737	6.422	6.522	6.31	3.541								NVE1770	10.422	8.305	9.49	6.997	5.24	7.12
		NVE10960	0	1.136	0.29	0	0.685	0.212								NVE10960	1.473	0.881	0.318	0.641	2.62	0.66
		NVE9471	9.767	14.501	8.442	47.444	25.407	44.74								NVE9471	11.287	14.079	9.23	29.282	38.073	28.942
		NVE20454	6.35	7.11	8.152	2.838	3.762	1.941								NVE20454	6.15	8.118	8.804	4.118	2.989	3.909
		NVE7459	31.397	37.93	45.653	17.863	97.771	58.633								NVE7459	102.773	42.154	80.464	46.58	19.818	78.685
		NVE16946	4.653	4.491	5.585	2.297	2.536	1.682								NVE16946	2.817	1.978	2.468	1.293	0.96	1.693
		NVE3674	0	0.227	0.29	0	0.3	0								NVE3674	0	0	0	0	0	0
		NVE14704	0.399	1.364	2.044	0	0	0								NVE14704	3.084	2.072	2.028	0.543	1.193	0.996
		NVE10851	1.405	1.299	1.191	0.092	0.108	0								NVE10851	0.58	1.565	1.414	0.304	0	0.112
		NVE9942	0.246	0.357	0.596	0.408	0.421	0.247								NVE9942	0.737	0.356	0.253	0.978	0.443	0.672
		NVE8397	1.328	1.396	1.167	0.786	0.565	1.365								NVE8397	1.501	1.153	1.032	0.815	0.91	0.909
		NVE7992	12.693	23.007	12.602	9.278	13.172	15.858								NVE7992	10.477	16.817	10.067	10.463	10.505	9.822
		NVE23649	49.143	25.009	36.543	107.105	96.894	69.562								NVE23649	18.165	38.948	40.831	62.28	78.262	51
		NVE11483	9.306	10.356	13.021	5.992	5.36	3.882								NVE11483	10.661	8.699	14.433	6.845	7.086	7.979
		NVE19375	163.292	130.216	142.237	129.551	216.31	175.135								NVE19375	117.154	128.665	175.347	138.87	139.313	165.686
		NVE4073	0.514	0.584	0.579	0.47	0.889	1.023								NVE4073	1.215	0.891	0.592	0.598	0.369	0.112
		NVE14648	8.492	0.054	3.396	10.299	0	5.765								NVE14648	0.939	0.244	0.318	0.065	0.738	1.88
		NVE2413	1.659	2.034	1.778	4.195	5.156	4.023								NVE2413	1.832	1.387	1.819	3.118	4.035	3.485
		NVE16	0.799	0.758	0.66	1.092	2.043	0.659								NVE16	1.86	2.615	0.758	2.749	4.023	2.191
		NVE9684	1.589	3.474	2.012	5.308	3.245	2.353								NVE9684	1.289	1.809	2.122	3.966	3.641	3.71
		NVE6415	0.315	4.101	2.149	2.582	10.576	6.106								NVE6415	5.745	4.331	2.114	6.226	17.935	13.133
		NVE16686	2.664	2.684	4.498	1.888	0.096	3.318								NVE16686	5.045	4.49	4.352	0.771	0	1.382
		NVE6923	12.362	20.042	12.707	8.278	8.185	8.247								NVE6923	20.144	17.885	15.725	10.887	8.771	12.349
		NVE22812	8.439	2.262	3.951	16.424	9.086	15.258								NVE22812	8.995	7.968	6.221	9.714	16.964	7.83
		NVE21475	3.678	0.444	1.119	0.755	0.409	1.259								NVE21475	0	0	0	0	0	0
		NVE7243	0.161	0.065	0.105	0.082	0.216	0.565								NVE7243	0.064	0	0.051	0.087	0	0.087
		NVE15351	4.131	1.656	2.784	3.991	0.913	3.388								NVE15351	2.071	1.294	2.071	1.499	1.132	2.602
		NVE10081	0	0	0	0	0	0								NVE10081	0	0	0	0	0	0
		NVE23014	2.549	5.887	2.776	1.99	3.63	2.776								NVE23014	3.268	4.987	3.846	2.879	4.552	2.353
		NVE16652	2.242	5.313	3.814	1.654	2.728	2.353								NVE16652	3.508	2.334	2.851	2.456	1.685	3.037
		NVE21772	1.774	2.402	2.849	4.195	3.654	2.623								NVE21772	0.939	1.228	1.624	0.761	1.279	0.598
		NVE22438	3.632	4.491	3.517	5.747	6.598	5.047								NVE22438	2.642	3.206	2.158	6.53	11.76	7.419
		NVE19330	2.872	5.054	3.283	3.134	2.728	4.294								NVE19330	2.311	3.253	3.738	6.508	6.569	3.996
		NVE20361	2.319	1.677	1.312	3.695	0.913	4.412								NVE20361	3.71	3.796	5.073	6.172	6.003	6.859
		NVE1033	9.997	5.746	9.568	2.96	2.884	2.365								NVE1033	6.997	11.699	8.544	3.26	4.133	3.51
		NVE5936	2.711	3.29	3.267	13.157	14.554	10.729								NVE5936	4.032	3.346	3.587	17.178	20.26	19.332
		NVE15804	2.787	2.824	2.141	6.206	4.964	7.717								NVE15804	2.928	2.278	1.775	4.618	6.212	4.88
		NVE10895	4.707	7.229	5.086	5.522	6.454	8.035								NVE10895	4.622	3.656	3.572	8.073	4.133	6.71
		NVE15726	17.392	15.789	16.698	21.333	16.417	42.61								NVE15726	2.412	2.447	4.698	3.542	4.441	18.461
		NVE7590	0	0	0	0	0	0								NVE7590	0	0	0.548	0	0	0
		NVE3293	22.844	32.67	28.399	95.602	99.562	95.385								NVE3293	22.4	20.397	31.349	99.809	105.14	119.814
		NVE10011	8.4	2.067	4.692	28.448	19.098	34.034								NVE10011	4.373	2.372	2.086	14.342	15.783	18.548
		NVE13174	2.38	1.353	1.835	2.491	1.947	2.965								NVE13174	1.97	1.931	1.371	1.217	1.821	1.058
		NVE18040	2.887	2.305	2.72	2.633	0.986	2.129								NVE18040	3.02	2.147	2.23	0.674	1.156	1.705
		NVE570	22.813	45.602	27.385	21.201	25.035	30.223								NVE570	24.213	41.142	32.114	25.262	28.945	21.087
		NVE512	0	0.357	0	0	0	0								NVE512	0	0	0	0	0	0
		NVE22178	3.34	2.446	4.732	2.991	1.755	2.812								NVE22178	3.535	1.594	2.064	0.837	0.984	0.685
		NVE17696	9.514	9.133	9.085	2.531	2.272	4.094								NVE17696	8.94	10.311	9.093	4.346	6.138	6.759
		NVE18681	0.2	0.26	0.427	0.531	0.409	0.353								NVE18681	0.341	0.337	0.245	0.272	0.16	0.336
		NVE16431	31.267	0.422	10.518	53.823	1.13	42.763								NVE16431	5.174	1.472	1.732	5.585	8.562	18.884
		NVE16089	5.413	3.679	5.014	3.96	3.618	4.235								NVE16089	2.974	5.081	5.073	4.487	4.429	3.473
		NVE22833	0	0	0	0	0	0								NVE22833	0	0	0	0	0	0
		NVE17362	0.177	0.249	0.225	0.102	0.192	0.329								NVE17362	0.654	0.028	0.094	0.196	0.135	0.311
		NVE6791	0.991	1.504	1.344	1.378	4.603	0.929								NVE6791	1.676	1.678	1.248	1.489	1.095	1.17
		NVE24223	0.461	0.455	0.837	1.552	3.461	2.612								NVE24223	0.875	0	2.403	6.074	1.821	4.643
		NVE24185	0.107	0	0	0	0	0								NVE24185	0	0	0	0	0.16	0
		NVE20217	60.338	63.133	60.186	48.229	64.083	50.869								NVE20217	149.165	179.49	167.683	233.877	247.184	246.425
		NVE23031	3.417	1.526	2.511	4.175	3.942	4.623								NVE23031	3.121	3.018	3.435	3.618	4.945	3.261
		NVE10231	0.069	0	0.137	0.194	0	0.282								NVE10231	0.083	0	0.079	0.109	0	0.336
		NVE15104	20.494	29.381	14.904	5.053	7.403	7.023								NVE15104	22.363	25.141	14.787	8.41	12.191	8.403
		NVE1694	2.173	1.85	2.511	3.522	4.206	3.918								NVE1694	4.99	2.756	2.879	4.563	4.921	4.245
		NVE12472	2.181	1.526	1.964	2.797	3.533	2.376								NVE12472	1.906	2.765	2.122	2.955	2.546	1.568
		NVE18884	0.791	0.487	0.612	0.725	1.094	0.824								NVE18884	0.783	0.947	1.155	0.467	0.713	1.207
		NVE23965	3308.06	4780.19	3152.59	4651.35	4636.86	5630.44								NVE23965	4153.02	4134.69	2887.52	4668.83	5338.99	4873.82
		NVE23701	2834.88	4636.31	2867.47	3799.83	4283.8	4611.65								NVE23701	4434.45	3765.12	2549.8	4294.31	5056.97	5096.82
		NVE26119	41.955	48.924	38.088	42.422	46.524	45.916								NVE26119	50.121	53.168	58.851	61.574	67.387	62.938
		NVE22185	4.008	3.809	1.795	2.521	1.142	1.212								NVE22185	9.989	9.683	8.732	4.694	6.089	4.743
		NVE14956	10.212	11.86	10.051	5.532	5.012	5.812								NVE14956	8.737	10.471	9.627	5.074	6.569	5.838
		NVE2770	1.037	3.344	3.364	0.429	1.466	0.518								NVE2770	3.858	4.621	8.321	11.898	5.794	9.672
		NVE18623	0.66	0.703	0.942	0	0.325	0.341								NVE18623	0.175	0.328	0.166	0.098	0	0
		NVE11666	0.392	0.238	0.346	0.337	0.974	0.494								NVE11666	0.184	0.3	0.325	0.554	0.111	0.635
		NVE1868	7.586	9.739	4.708	13.984	18.689	20.258								NVE1868	3.572	8.633	4.633	10.691	20.211	10.718
		NVE10532	2.887	3.939	3.147	3.44	2.476	5.188								NVE10532	1.013	2.231	2.223	4.629	7.479	8.801
		NVE2611	0.983	1.061	1.014	0.51	0.409	0.118								NVE2611	1.491	0.797	0.844	0.717	0.689	0.249
		NVE10041	2.265	4.275	4.78	7.023	18.713	7.647								NVE10041	2.228	3.937	4.027	11.506	7.664	11.714
		NVE169	7.118	5.768	5.665	28.774	31.849	30.564								NVE169	8.36	8.221	8.003	24.74	28.379	26.39
		NVE26191	2.096	2.099	1.883	2.96	2.151	3.341								NVE26191	4.889	1.547	1.79	2.727	2.915	4.544
		NVE21338	1.021	0.292	0.266	0.276	0.132	0.553								NVE21338	0.359	0.112	0.296	0.054	0	0.124
		NVE16971	0.261	1.277	1.175	0.429	1.49	0								NVE16971	0	0.384	0.13	0	0.098	0
		NVE6184	2.426	3.43	2.623	5.522	5.889	4.894								NVE6184	2.596	2.193	2.735	7.867	7	7.942
		NVE25618	1.505	2.132	1.505	4.226	4.206	4.082								NVE25618	2.403	3.365	1.992	1.847	3.506	2.589
		NVE24476	3.939	6.439	4.531	2.511	2.716	3.541								NVE24476	1.897	2.99	3.255	5.998	3.395	3.996
		NVE23994	13.33	21.654	14.783	10.912	16.117	15.599								NVE23994	12.217	14.258	15.985	21.22	20.224	19.208
		NVE21572	2.457	2.9	6.237	5.461	7.536	7.659								NVE21572	3.545	5.427	5.434	7.03	2.965	9.809
		NVE18964	2.964	3.733	2.913	8.554	12.884	11.717								NVE18964	4.023	4.003	4.554	6.671	8.5	7.158
		NVE10710	1.797	3.084	0.555	5.338	6.25	9.847								NVE10710	1.427	0.656	0.469	1.641	0.996	1.929
		NVE14685	0.299	0.444	0.097	0	0.337	0								NVE14685	0.23	0.281	0.318	0.076	0.16	0.411
		NVE24471	8.178	9.274	8.208	10.013	9.374	8.211								NVE24471	9.768	8.296	9.273	9.572	10.69	10.058
		NVE11507	1.014	0.974	1.738	0.163	0.168	0.518								NVE11507	2.55	2.822	2.165	0.804	1.095	0.349
		NVE19695	0.553	1.05	1.199	1.245	0.673	0.694								NVE19695	1.39	0.787	1.147	1.641	1.624	1.905
		NVE12191	0.668	1.504	0.66	0.561	1.154	1.071								NVE12191	1.372	0.637	0.722	0.913	0.984	1.108
		NVE19835	1.605	2.673	1.006	2.593	3.149	1.671								NVE19835	1.584	1.547	1.552	2.716	2.62	3.66
		NVE17626	0.184	0.476	0.201	0.174	0.144	0.353								NVE17626	0.368	0.309	0.498	0.12	0.148	0.162
		NVE20820	0	0.325	0.097	0.051	0	0.2								NVE20820	0.074	0.037	0	0.098	0.098	0.05
		NVE11255	3.332	3.268	3.38	1.745	2.223	2.576								NVE11255	3.581	2.193	2.973	2.553	2.054	2.228
		NVE8645	1.221	0.952	1.199	1.623	0.24	0.776								NVE8645	1.05	0.994	0.693	0.304	1.464	0.311
		NVE10746	1.513	1.028	1.585	5.308	2.175	4.376								NVE10746	0.764	1.097	1.855	7.562	7.184	4.456
		NVE15192	7.993	9.534	8.007	7.441	8.81	8.153								NVE15192	12.696	7.958	10.652	8.736	9.324	11.888
		NVE4267	0	0	0	0	0	0								NVE4267	0.129	0	0	0.098	0	0.523
		NVE21303	6.465	6.309	6.84	2.633	3.185	2.071								NVE21303	6.555	6.852	5.853	2.673	3.617	4.369
		NVE20634	2.15	1.926	1.642	0.633	0.841	0.494								NVE20634	2.826	1.865	2.244	0.674	1.058	1.295
		NVE13397	7.103	0.985	3.203	6.369	0.445	3.859								NVE13397	1.436	0.722	0.895	0.793	1.193	2.477
		NVE6381	8.608	6.006	8.031	10.871	7.68	12.729								NVE6381	8.047	5.512	7.621	9.714	10.653	12.622
		NVE4515	3.171	3.593	3.13	1.643	2.548	2.447								NVE4515	3.038	2.456	3.724	3.531	2.079	3.311
		NVE19677	1.121	0.552	1.167	0.347	0.24	0.459								NVE19677	1.418	1.978	1.01	0.663	0.726	0.361
		NVE9792	1.374	0.92	1.247	0.541	1.178	1.388								NVE9792	1.059	1.05	1.342	1.402	2.35	1.008
		NVE2966	27.888	22.325	48.856	69.073	59.36	41.928								NVE2966	19.187	18.26	31.009	36.171	27.826	32.365
		NVE21567	0.154	0	0	0	0.012	0								NVE21567	0	0	0	0.239	0	0.237
		NVE18256	3.993	6.828	4.748	4.563	4.194	5.082								NVE18256	4.981	10.452	2.201	4.248	12.843	4.407
		NVE22649	0	0	0	0	0.084	0								NVE22649	1.418	0.928	1.133	2.325	2.165	1.967
		NVE16962	0.061	0.076	0.233	0.041	0.048	0.118								NVE16962	0.737	0.234	0.065	0.239	0.135	0.299
		NVE14294	1.413	1.266	1.529	1.388	1.442	1.235								NVE14294	3.066	2.456	2.1	1.26	1.501	1.432
		NVE14402	6.964	7.921	7.428	4.675	4.627	6.317								NVE14402	9.704	8.521	7.404	3.988	4.748	4.257
		NVE6710	2.949	2.164	3.163	2.756	1.466	2.659								NVE6710	2.633	3.6	1.725	2.847	8.254	4.855
		NVE20829	1.728	0.736	1.642	2.021	1.13	1.823								NVE20829	1.924	2.175	2.67	2.738	2.263	2.477
		NVE9104	303.993	456.627	406.883	469.056	604.486	475.008								NVE9104	410.236	734.457	441.623	683.43	891.126	741.452
		NVE24778	1.029	1.483	2.076	2.001	1.01	1.365								NVE24778	4.677	1.884	1.782	1.88	2.608	2.452
		NVE367	23.427	20.074	18.219	2.909	2.404	7.741								NVE367	23.329	33.868	16.872	4.487	8.66	5.178
		NVE2288	8.462	0.736	2.809	4.869	0.805	1.718								NVE2288	0.626	1.931	0.447	0.359	0.8	0.162
		NVE10858	5.674	5.303	5.215	4.634	4.219	5.87								NVE10858	5.285	3.918	3.882	3.021	7.196	4.519
		NVE5343	6.696	9.09	5.553	3.593	4.531	2.835								NVE5343	6.242	4.743	7.368	1.923	3.949	0.423
		NVE4301	0	0.357	1.449	0	1.274	4.082								NVE4301	0.322	1.05	0.57	1.967	4.195	3.336
		NVE8936	5.728	6.222	5.883	5.747	5.096	4.6								NVE8936	7.715	7.087	7.029	6.704	5.388	6.685
		NVE22578	5.398	4.837	4.925	10.728	10.456	9.059								NVE22578	4.097	6.262	5.239	6.91	6.95	6.946
		NVE4964	18.428	54.075	20.32	28.489	44.3	38.046								NVE4964	15.725	23.303	25.987	21.742	15.094	38.975
		NVE4703	1677.21	2148.02	1643.08	1809.97	1989.09	2198.99								NVE4703	1971.55	1957.05	1458.39	1859.95	2039.92	2193.61
		NVE24318	12.739	14.501	14.316	5.89	7.848	5.776								NVE24318	11.352	18.035	14.534	8.768	6.237	5.602
		NVE2163	0.607	0.152	0.354	1.102	1.034	0.671								NVE2163	0.829	1.219	1.191	2.847	3.567	2.154
		NVE25264	2.234	1.418	1.674	0.633	1.322	0.541								NVE25264	1.777	1.228	1.342	1.619	0.443	1.282
		NVE23394	2.872	3.896	2.366	0.388	1.887	1.2								NVE23394	1.28	3.365	2.677	4.216	0	3.585
		NVE3450	10.42	9.913	10.928	51.435	48.543	39.469								NVE3450	9.216	13.433	14.989	31.205	35.723	35.764
		NVE10088	5.759	4.859	4.724	5.083	3.798	5.082								NVE10088	6.242	5.737	6.293	5.226	7.787	5.465
		NVE14108	22.345	19.122	23.675	24.977	7.956	19.376								NVE14108	76	30.709	32.496	26.468	14.11	31.569
		NVE24049	10.88	10.421	11.347	11.973	14.266	9.823								NVE24049	10.311	8.108	15.378	20.84	17.025	22.407
		NVE13074	1.851	3.279	2.31	2.001	2.476	3.106								NVE13074	1.326	1.594	2.598	5.139	2.78	3.237
		NVE25272	4.876	5.075	4.41	1.827	2.416	2.647								NVE25272	4.889	4.762	4.417	2.597	2.669	3.672
		NVE12458	21.776	18.029	22.05	13.065	13.99	10.564								NVE12458	10.993	28.356	24.709	11.876	14.331	7.618
		NVE4521	7.141	5.638	7.154	3.317	4.182	2.741								NVE4521	4.972	5.568	6.011	4.27	3.924	3.485
		NVE25974	4.891	7.629	6.414	3.164	13.04	15.176								NVE25974	20.208	12.223	13.603	17.08	18.403	18.249
		NVE21264	20.809	9.436	13.407	21.742	8.185	16.47								NVE21264	8.728	9.13	8.905	6.671	5.794	11.129
		NVE2199	4.454	5.844	3.806	3.144	2.969	2.906								NVE2199	7.881	6.73	8.869	3.227	3.838	3.934
		NVE6771	7.832	0.152	2.076	3.001	0	1.941								NVE6771	0.267	0.066	0.123	0.098	0	0.1
		NVE6548	11.971	10.811	10.132	8.013	5.685	3.953								NVE6548	9.391	8.718	7.44	5.085	3.936	3.523
		NVE23989	1.766	4.404	1.175	2.062	4.555	4.917								NVE23989	11.536	6.487	3.565	6.606	7.799	6.498
		NVE15718	0	0	0	0	0	0								NVE15718	0	0	0	0.228	0	0
		NVE5019	1.167	1.612	0.998	0.612	1.166	1.082								NVE5019	1.206	1.847	1.617	0.858	0.972	1.095
		NVE13722	3.117	3.063	3.251	2.981	3.437	3.47								NVE13722	4.005	2.315	3.464	3.325	2.362	3.859
		NVE16401	4.162	2.824	3.782	4.011	3.137	3.788								NVE16401	5.34	3.853	4.287	2.716	3.629	2.577
		NVE24739	26.821	24.11	29.276	9.585	10.276	7.212								NVE24739	13.506	28.656	31.305	14.353	13.163	10.32
		NVE11336	6.703	8.506	4.732	15.046	11.706	8.223								NVE11336	11.646	2.822	5.109	6.53	2.559	7.892
		NVE16100	3.778	5.584	4.233	3.43	3.666	5								NVE16100	3.775	2.653	4.287	5.4	4.072	4.892
		NVE23244	327.397	455.718	284.474	528.605	371.29	699.659								NVE23244	367.711	314.791	217.218	393.021	507.187	460.696
		NVE735	3.079	2.11	2.969	6.584	3.077	7.6								NVE735	0.239	1.35	0.354	1.934	1.292	1.245
		NVE5664	17.722	20.42	22.79	16.577	18.821	20.364								NVE5664	13.35	13.067	28.642	22.372	17.333	23.39
		NVE17423	0	0.584	0.37	0.112	0.132	0								NVE17423	0.608	0.769	0.484	0.12	0	0.124
		NVE16142	4769.33	6083.41	4035.01	7811.99	9161.05	10033.1								NVE16142	5566.3	5230.34	3904.84	7389.44	9278.99	9208.16
		NVE3258	9.253	0.26	6.116	9.728	8.329	9.588								NVE3258	0.304	0.562	0.159	2.01	2.214	1.693
		NVE2296	1.382	1.71	1.263	2.47	1.598	1.941								NVE2296	0	0.178	0.361	0.435	0.923	0.436
		NVE17461	4.1	2.64	3.275	2.705	3.221	3.118								NVE17461	3.719	4.865	3.962	2.782	3.137	2.552
		NVE18590	19.373	18.31	19.41	32.623	32.666	35.116								NVE18590	14.104	23.031	21.036	32.607	33.411	25.494
		NVE9479	3.194	4.004	3.283	3.338	3.582	4.082								NVE9479	3.416	4.031	3.038	3.379	4.761	3.772
		NVE8706	4.446	4.686	3.871	1.868	1.118	2.459								NVE8706	5.321	5.718	4.417	2.868	3.531	3.212
		NVE7005	0.576	0.595	0.29	0.449	0.625	0.471								NVE7005	0.81	0.216	0.382	0.565	0.554	1.768
		NVE19227	1.167	1.753	1.175	0.847	0.577	0.129								NVE19227	0.276	0.619	1.075	0.739	0.48	0.622
		NVE9873	0.33	0.519	0.249	0.153	0.601	0.847								NVE9873	0.129	0.15	0.231	0	0.062	0
		NVE20189	2.841	3.604	3.935	1.011	3.233	1.812								NVE20189	4.879	4.734	3.695	3.51	3.186	3.361
		NVE24164	24.226	40.018	19.08	31.081	27.511	37.211								NVE24164	29.756	32.096	38.926	59.368	39.869	49.668
		NVE20886	0.706	0	1.288	0.531	0.216	0.106								NVE20886	0.644	2.24	1.797	0	0.16	0.1
		NVE8432	22.083	13.17	19.982	39.645	36.236	25.505								NVE8432	14.823	24.522	27.069	37.094	33.583	26.639
		NVE1777	6.634	5.303	5.609	5.4	3.221	5.835								NVE1777	5.441	4.237	4.323	2.64	2.657	3.349
		NVE23183	3.524	2.705	2.06	6.022	1.695	5.341								NVE23183	1.979	0.591	0.953	2.684	2.153	3.037
		NVE19368	1.467	2.673	1.69	1.409	1.767	1.423								NVE19368	3.959	2.09	3.045	2.847	1.587	2.415
		NVE2773	29.532	22.195	23.917	56.242	63.146	56.151								NVE2773	21.525	27.728	21.866	72.57	133.655	59.639
		NVE19520	4.983	7.445	7.202	2.97	2.296	3.753								NVE19520	4.806	9.561	6.437	7.182	3.002	2.602
		NVE21940	6.181	10.226	10.55	9.248	4.892	3.188								NVE21940	11.628	5.831	8.212	5.183	8.045	11.241
		NVE9860	3.309	3.441	4.498	1.735	1.851	3.212								NVE9860	2.302	2.587	3.587	2.347	1.329	1.432
		NVE20431	1.935	2.933	2.02	1.756	1.454	0.482								NVE20431	3.397	3.656	5.066	4.879	3.567	1.245
		NVE482	45.879	67.537	39.464	31.612	35.731	35.011								NVE482	50.737	65.635	41.105	37.007	35.477	30.399
		NVE14393	11.088	12.402	11.894	17.638	20.143	20.517								NVE14393	12.475	12.383	14.058	16.983	12.412	15.735
		NVE13981	9.921	12.445	11.773	18.771	18.965	19.623								NVE13981	11.508	10.114	11.207	21.709	26.227	25.494
		NVE15655	1.06	1.169	1.167	0.378	0.829	0.365								NVE15655	0.7	1.715	1.443	0.782	0.824	0.809
		NVE24040	0	0	0	0	0	0								NVE24040	0	0	0	0	0	0
		NVE18607	0.154	0	0	0	0	0								NVE18607	0.718	3.937	0.664	0.489	2.14	0
		NVE6696	0.261	0.249	0.064	0	0	0								NVE6696	0.893	0.291	0.274	0.109	0.713	0.224
		NVE14038	0.568	2.467	1.956	13.474	15.252	15.517								NVE14038	0.534	1.603	1.667	42.951	37.974	69.025
		NVE8873	7.679	5.627	6.301	3.95	1.743	2.176								NVE8873	6.748	4.415	5.535	2.673	3.604	3.772
		NVE10495	1.382	0.996	1.167	1.194	0.505	1.082								NVE10495	1.519	0.797	1.515	1.934	1.722	1.905
		NVE16234	2.165	2.857	1.956	1.715	4.158	0.518								NVE16234	1.97	2.25	0.476	1.412	4.724	2.266
		NVE18976	90.737	186.272	131.22	80.638	133.046	136.078								NVE18976	95.297	112.87	91.823	94.333	89.099	93.785
		NVE7255	20.678	23.039	23.772	18.434	22.799	23.929								NVE7255	25.898	20.96	25.575	24.056	22.069	25.345
		NVE18908	1.72	0.011	0.612	1.358	0.024	1.176								NVE18908	0.249	0.056	0.072	0.065	0.123	0.361
		NVE12835	1.866	2.77	1.674	0.745	1.166	1.235								NVE12835	2.845	1.734	2.057	1.499	1.415	2.042
		NVE14825	1.866	1.926	1.988	1.113	1.442	1.694								NVE14825	1.086	1.565	1.501	1.315	1.009	1.046
		NVE15677	242.342	190.124	204.483	251.232	186.648	244.298								NVE15677	131.709	215.888	179.288	216.025	174.545	195.126
		NVE16309	11.886	13.981	12.111	43.422	54.288	43.269								NVE16309	9.713	15.082	14.859	69.158	76.613	54.66
		NVE5183	5.559	0	3.468	6.277	0	6.564								NVE5183	0.598	0.534	0.202	0.228	0.812	0.398
		NVE18720	19.956	32.357	24.786	15.597	22.751	15.717								NVE18720	12.438	24.859	34.589	28.239	22.819	27.56
		NVE9838	4.5	3.041	4.024	4.583	3.557	3.447								NVE9838	3.83	2.193	4.092	2.564	3.654	4.145
		NVE18158	0.084	0.433	0.62	0.112	0	0								NVE18158	0.571	0.778	1.097	1.521	0.369	0.996
		NVE11497	6.127	4.794	5.335	11.187	16.081	8.776								NVE11497	5.828	11.961	6.293	9.616	8.144	6.871
		NVE19463	7.118	25.842	26.653	17.169	51.079	38.963								NVE19463	55.553	33.211	38.962	51.23	72.492	59.117
		NVE24900	4.861	4.902	3.452	1.868	2.921	2.694								NVE24900	5.45	3.928	3.565	0.641	0.984	0.759
		NVE20397	0	0	0	0	0	1.753								NVE20397	0.764	0	0	1.51	0	0
		NVE8755	24.756	20.031	30.612	11.473	3.353	13.541								NVE8755	5.929	16.489	11.763	3.868	6.163	4.656
		NVE18025	7.932	5.811	7.218	10.646	11.093	7.906								NVE18025	5.717	6.28	9.05	8.834	9.755	8.726
		NVE23159	4.753	4.458	5.182	27.335	28.208	23.976								NVE23159	5.561	4.387	5.463	28.815	41.161	26.988
		NVE6188	0.192	0.368	0.266	0.367	0.433	0.247								NVE6188	0.175	0.15	0.289	0.185	0.541	0.286
		NVE13114	1.106	0.941	1.634	0.776	0.529	0.482								NVE13114	0.47	0.572	0.924	0.532	0.32	0.598
		NVE6084	3.832	7.045	4.7	3.746	4.699	7.282								NVE6084	0.755	1.284	1.559	0.793	0.541	0
		NVE14079	0.338	0.812	0.644	1.337	0.781	0								NVE14079	0.497	0.534	0.599	0.5	0.32	0.149
		NVE24948	3.524	2.413	3.066	3.828	4.567	3.212								NVE24948	3.342	5.484	3.392	2.868	4.367	1.593
		NVE19220	16.401	20.42	16.183	28.131	27.715	29.987								NVE19220	17.64	16.639	15.645	29.152	42.464	28.967
		NVE13856	7.74	11.2	13.681	14.841	11.958	12.847								NVE13856	9.289	4.312	5.34	10.811	12.855	17.166
		NVE6021	47.768	22.725	46.868	8.309	12.259	11.176								NVE6021	2.164	5.849	6.509	15.766	11.108	5.938
		NVE5623	0.138	0.682	0.885	0.112	0.361	0.082								NVE5623	0.046	0.066	0.188	0.185	0.062	0.075
		NVE25357	2.081	1.212	1.642	1.674	0.325	1.306								NVE25357	1.335	0.956	1.357	0.348	0.258	0.759
		NVE7920	8.569	7.575	5.295	3.96	2.764	4.435								NVE7920	9.759	7.077	6.733	2.727	1.968	3
		NVE5900	45.173	83.012	44.454	15.638	26.345	24.34								NVE5900	71.59	66.563	56.621	40.137	32.5	47.303
		NVE20480	26.575	29.305	24.657	14.402	15.264	14.752								NVE20480	28.54	34.261	33.737	19.351	20.396	15.722
		NVE234	45.372	25.831	39.472	39.543	37.594	28.881								NVE234	23.891	44.376	48.163	34.758	35.379	25.021
		NVE2243	1.39	2.262	2.648	1.031	1.358	1.247								NVE2243	3.618	1.762	2.302	1.956	2.067	2.95
		NVE9699	2.127	2.597	1.972	2.501	2.74	2.306								NVE9699	1.841	1.265	1.111	1.619	0.886	2.515
		NVE24761	0	0	0	0	0	0								NVE24761	0	0	0	0	0	0
		NVE19395	17.407	18.678	16.312	9.146	7.764	9.47								NVE19395	19.325	15.964	16.533	12.843	11.12	13.407
		NVE14742	2.941	4.848	3.444	8.186	10.925	8.917								NVE14742	3.351	2.372	3.125	8.464	9.3	9.436
		NVE1532	5.175	5.541	5.166	4.93	5.853	4.8								NVE1532	7.945	4.94	6.957	7.964	12.351	14.104
		NVE17429	5.697	5.703	10.059	3.613	2.596	5.835								NVE17429	8.507	6.543	8.393	6.899	6.225	8.515
		NVE23299	6.112	5.173	5.456	6.002	6.141	3.435								NVE23299	5.257	7.312	6.17	5.541	7.479	6.274
		NVE6099	0	0.141	0.724	0	0	0								NVE6099	0.147	0	0	0.304	0	1.207
		NVE13867	11.925	8.408	9.464	6.87	2.764	6.812								NVE13867	8.848	7.321	6.769	3.031	3.321	4.332
		NVE3111	2.542	3.387	2.833	4.287	3.269	2.659								NVE3111	3.6	2.1	4.056	5.378	4.49	3.685
		NVE25849	3.394	1.959	3.605	20.547	19.891	11.917								NVE25849	0	1.519	5.398	22.252	12.621	8.988
		NVE22447	43.253	43.806	37.106	42.983	43.844	42.575								NVE22447	41.402	40.157	33.066	61.889	62.467	70.83
		NVE8976	6.289	4.437	4.692	5.879	5.348	5.317								NVE8976	4.392	6.112	5.477	4.998	4.318	3.411
		NVE17994	0.745	1.439	0.869	1.398	1.466	0.729								NVE17994	1.363	2.025	0.801	1.173	2.534	1.158
		NVE14319	9.038	4.426	5.738	2.919	2.368	4.847								NVE14319	1.943	3.984	3.204	2.293	1.993	3.361
		NVE24442	0.799	0.584	0.402	1.204	1.514	2.129								NVE24442	2.338	1.022	1.371	1.326	2.596	1.27
		NVE16000	2.918	4.058	0.475	19.996	19.47	29.187								NVE16000	0.598	0.497	0.599	8.127	12.424	8.714
		NVE2565	9.176	11.947	10.293	9.962	10.877	7.67								NVE2565	7.752	11.314	11.77	12.506	10.997	12.473
		NVE3855	10.282	9.35	8.667	8.737	8.377	9.894								NVE3855	7.282	8.174	8.494	7.345	8.574	7.793
		NVE24018	5.744	5.151	10.486	4.665	6.718	3.376								NVE24018	5.837	9.468	12.636	6.954	3.149	3.423
		NVE13635	0.215	0	0	0	0.18	0								NVE13635	0.488	0.122	0.224	0	0	0.349
		NVE10968	118.695	176.565	152.506	109.187	187.201	195.723								NVE10968	198.503	254.874	142.043	275.621	290.953	224.703
		NVE14731	17	14.89	15.395	12.912	8.689	9.729								NVE14731	17.741	16.695	16.771	11.821	10.751	10.344
		NVE5405	1.075	0.314	0.684	3.185	3.221	2.553								NVE5405	0.709	0.6	0.079	1.945	7.898	1.992
		NVE21432	288.428	385.172	313.243	210.903	250.767	267.309								NVE21432	426.274	365.832	315.774	295.722	254.036	314.989
		NVE14967	8.193	11.644	9.592	33.623	43.832	27.352								NVE14967	11.103	9.055	10.262	32.944	45.958	39.772
		NVE2429	0.169	0.422	0.652	0.572	0.745	0.282								NVE2429	0.23	0.262	0.599	0.967	0.517	0.386
		NVE1668	1.044	1.591	1.127	1.133	1.166	2.282								NVE1668	1.132	0.994	0.714	1.597	1.464	2.44
		NVE6657	15.964	14.284	14.686	22.895	15.913	19.246								NVE6657	28.264	11.961	19.196	21.122	16.275	29.726
		NVE16070	4.914	9.62	4.796	2.715	4.531	3.953								NVE16070	6.647	5.399	4.806	3.118	2.669	4.357
		NVE5245	0.146	0.065	0.032	0.306	0.096	0.129								NVE5245	0.746	0.075	0.368	0.315	0.185	0.212
		NVE2923	25.047	17.152	24.705	28.193	29.253	22.752								NVE2923	14.795	18.045	26.882	34.432	30.975	33.909
		NVE2654	4.669	2.619	5.384	2.929	1.779	3.282								NVE2654	0	0.216	0.419	0.304	0	0.124
		NVE25378	20.402	18.029	19.628	11.871	10.624	13.305								NVE25378	16.774	17.52	24.457	13.288	13.544	15.125
		NVE14017	7.064	7.499	6.655	21.987	12.836	17.705								NVE14017	6.086	9.636	6.581	9.703	14.885	8.054
		NVE5387	35.314	74.02	85.817	36.287	63.831	37.54								NVE5387	39.929	82.48	43.177	39.039	36.326	62.241
		NVE16701	0.338	0.476	0.322	0.204	0.312	0.576								NVE16701	0.608	0.497	0.57	0.402	0.812	0.672
		NVE8311	3.041	3.019	3.372	16.587	9.711	15.105								NVE8311	5.855	2.822	4.301	5.378	6.507	7.718
		NVE4612	2.173	2.586	2.937	0.276	0.685	0.788								NVE4612	4.023	2.775	3.926	0.815	0.615	1.382
		NVE3605	3.125	6.038	3.654	3.634	2.8	3.494								NVE3605	4.833	5.099	5.023	5.922	5.855	6.237
		NVE15474	1.029	1.699	1.215	2.674	2.488	1.929								NVE15474	3.176	6.908	2.511	4.802	2.719	4.307
		NVE2423	0.868	0.541	0.62	2.225	2.308	1.647								NVE2423	1.878	1.125	1.609	3.705	5.905	2.813
		NVE18785	0	0	0.306	0	0	0								NVE18785	0.571	0.216	0.058	1.815	0.898	0.921
		NVE27	0.299	0.357	0.547	0.755	1.719	0.918								NVE27	0.598	0.206	0.318	1.13	0.566	0.809
		NVE26135	4.899	13.873	7.452	5.124	4.651	6.094								NVE26135	5.441	2.672	1.855	3.542	5.4	3.436
		NVE5332	1.129	2.5	0.773	1.276	1.166	1.835								NVE5332	1.04	1.359	0.859	0.435	0.701	1.133
		NVE22266	12.593	17.423	13.761	12.208	14.29	10.294								NVE22266	14.731	17.117	19.34	15.711	15.93	19.332
		NVE20464	10.735	5.27	6.333	3.787	1.995	3.765								NVE20464	2.394	5.399	5.138	1.956	1.599	3.075
		NVE11001	3.141	3.268	3.468	3.348	2.632	2.235								NVE11001	5.064	5.493	3.529	2.097	3.026	1.606
		NVE12828	17.929	18.137	17.889	22.048	21.946	19.976								NVE12828	21.074	13.348	19.716	23.947	21.183	23.403
		NVE15427	9.767	5.844	7.669	4.532	0.961	3.635								NVE15427	3.609	4.003	5.939	1.173	0.738	2.154
		NVE6017	1.651	1.169	0.942	6.114	4.759	5.565								NVE6017	3.609	1.172	0.548	3.672	3.629	3.336
		NVE25388	5.068	5.151	5.537	3.542	5.781	4.412								NVE25388	6.399	5.512	6.192	5.302	5.413	5.266
		NVE15650	1.428	1.136	1.601	0.459	0.637	1.423								NVE15650	0.967	1.472	2.735	1.695	0.984	2.726
		NVE22276	1.321	3.171	2.873	0.531	0.132	1.529								NVE22276	1.758	2.297	1.941	1.065	1.71	0.61
		NVE20207	2.618	6.179	1.07	1.194	3.053	3.294								NVE20207	13.405	5.418	7.628	7.617	3.469	13.867
		NVE12294	0.438	0	0	0	0	0.471								NVE12294	0.313	0.253	0	0.348	0	0
		NVE5842	8.316	10.097	9.367	12.524	13.509	11.788								NVE5842	4.566	7.283	10.226	14.94	10.112	9.324
		NVE3932	0.699	2.273	1.03	1.011	0.937	2.023								NVE3932	5.377	2.653	2.677	2.749	3.444	2.079
		NVE19604	0.23	0.173	0.225	0.602	0.949	1.059								NVE19604	0.212	0.178	0.318	0.554	0.898	0.461
		NVE12295	1.674	1.915	1.626	1.215	1.442	3.235								NVE12295	1.841	0.581	0.556	0.272	0.258	0.573
		NVE10866	17.3	15.388	15.829	24.283	26.849	24.952								NVE10866	14.638	12.926	23.172	27.685	27.838	28.369
		NVE22096	3.601	3.138	3.565	2.919	2.223	1.765								NVE22096	5.441	6.505	4.619	3.705	3.198	3.249
		NVE4905	22.698	49.79	19.161	30.346	46.86	33.034								NVE4905	37.084	48.022	33.117	41.538	71.496	64.992
		NVE3641	5.137	7.532	7.275	7.635	12.872	10.164								NVE3641	6.647	5.681	9.389	14.918	14.011	17.091
		NVE9785	8.162	14.068	11.814	2.409	5.877	2.6								NVE9785	18.468	7.087	12.853	7.356	5.093	8.925
		NVE5465	4.607	4.664	4.458	5.563	5.084	6.153								NVE5465	3.839	3.187	4.712	6.28	6.249	7.245
		NVE7372	7.917	7.716	7.267	16.628	19.542	13.529								NVE7372	8.737	6.937	10.435	18.71	18.378	19.693
		NVE1110	5.421	5.27	4.305	4.757	4.339	4.188								NVE1110	4.566	4.574	5.398	3.325	3.813	2.627
		NVE24336	2.257	3.117	1.891	4.746	2.644	5.882								NVE24336	2.605	2.381	2.367	4.9	8.919	4.73
		NVE17589	7.156	9.729	7.621	7.023	8.762	8.694								NVE17589	8.912	8.84	13.697	12.68	12.732	12.921
		NVE14286	4.285	3.441	2.495	9.258	9.975	17.246								NVE14286	7.264	5.868	4.352	6.747	12.695	7.917
		NVE3100	8.654	8.592	8.844	4.226	5.685	5.317								NVE3100	26.156	10.321	8.588	8.584	14.122	11.054
		NVE21956	0.883	0.747	1.151	0.459	0.769	0.235								NVE21956	0.497	0.206	0.837	0	0	0
		NVE21764	8.608	6.168	9.206	3.491	3.702	3.447								NVE21764	8.175	7.096	7.844	2.705	2.079	2.651
		NVE19071	0.706	0.195	0.451	1.643	0.793	0.894								NVE19071	0.138	0.347	0.101	0.945	0.283	0.56
		NVE7978	1.236	0.065	0.418	0.766	0.276	1.482								NVE7978	0.157	0.122	0.144	0.304	0.541	0.51
		NVE766	3.094	5.562	2.35	29.734	22.066	30.858								NVE766	6.748	3.956	2.338	13.853	16.619	20.813
		NVE16007	3.855	9.415	5.52	20.506	18.869	32.058								NVE16007	7.439	10.555	9.403	17.156	21.626	24.772
		NVE18368	0.499	0.736	2.197	0	0.661	0.541								NVE18368	0	0.375	0.606	0.228	0.135	0.423
		NVE1609	3.97	4.394	3.187	1.909	2.536	1.8								NVE1609	4.373	5.071	4.251	2.347	1.525	2.203
		NVE20762	1.428	1.569	1.215	2.46	1.923	1.823								NVE20762	1.436	1.059	1.4	1.38	0.935	1.207
		NVE12702	0.031	0	0	0.092	0	0								NVE12702	0	0	0.036	0	0.049	0
		NVE122	15.741	19.901	13.254	20.333	14.23	18.929								NVE122	13.681	15.898	9.995	22.665	20.543	15.461
		NVE721	128.807	171.327	142.326	180.455	224.026	195.099								NVE721	88.494	126.068	135.057	183.711	138.329	186.188
		NVE4337	0.683	0.195	0.66	0.817	0.3	0								NVE4337	1.519	3.384	1.205	0.38	1.009	0.697
		NVE24449	0	0	0	0	0	0								NVE24449	0	0	0.289	0	0	0
		NVE3067	1.267	0.866	0.684	0.663	0.481	1.541								NVE3067	1.123	0.966	0.772	0.087	0.8	0.324
		NVE2917	7.878	3.43	4.547	3.297	2.115	3.541								NVE2917	5.358	5.109	4.72	1.228	1.55	2.054
		NVE13903	4.784	3.885	6.494	2.297	3.173	1.953								NVE13903	4.023	6.112	6.805	3.162	3.395	2.614
		NVE2946	10.888	8.657	10.759	10.187	8.786	9.823								NVE2946	5.828	13.395	14.123	12.028	12.265	9.871
		NVE23736	0.169	0.152	0.056	0	0	0								NVE23736	0.129	0.122	0.079	0.141	0.135	0.124
		NVE22588	8.892	8.159	9.753	8.319	12.812	7.2								NVE22588	5.515	9.711	12.362	11.409	20.519	9.784
		NVE16278	5.099	2.078	1.634	7.839	0.325	3.282								NVE16278	0	0	0	0	0	0
		NVE14976	4.077	7.088	4.466	8.737	7.596	6.259								NVE14976	4.926	5.662	6.488	4.748	3.198	6.685
		NVE16105	6.696	8.062	7.331	10.646	14.843	12.458								NVE16105	13.23	7.387	11.669	14.114	16.484	16.544
		NVE3070	5.552	4.956	6.301	5.93	5.348	4.941								NVE3070	4.456	5.765	6.444	6.161	6.188	6.585
		NVE10315	1.152	1.234	1.368	1.47	1.322	1.271								NVE10315	0.479	0.656	1.357	3.021	2.153	1.456
		NVE24561	0	0.325	1.891	0.367	0.445	2.412								NVE24561	0.534	0.572	0.411	0.619	1.599	1.295
		NVE16201	3.632	1.612	2.479	2.96	0.685	3.623								NVE16201	1.749	1.64	2.338	1.489	1.07	1.967
		NVE26227	69.13	53.805	74.671	26.631	12.223	8.059								NVE26227	132.722	166.498	53.799	14.266	161.923	17.029
		NVE24501	6.104	6.796	3.686	5.981	9.23	4.859								NVE24501	8.627	12.645	6.964	29.847	29.597	12.386
		NVE21424	0.384	0	0.378	0.225	0.264	0								NVE21424	0.442	0.169	0.079	0.12	0	0.261
		NVE16213	1.397	4.61	2.06	0.704	0.805	1.282								NVE16213	0.976	4.04	5.593	6.769	3.875	1.668
		NVE15573	19.219	27.757	8.804	11.932	14.254	16.682								NVE15573	14.04	5.606	7.491	7.812	8.328	13.394
		NVE25065	17.906	13.733	15.218	6.676	3.57	13.952								NVE25065	12.954	8.783	13.17	9.583	3.014	12.797
		NVE11554	0.307	0.314	0.443	0	0.204	0								NVE11554	0.212	0.366	0.058	0.076	0.074	0
		NVE15087	0	0.184	0.547	0	0	0								NVE15087	0	0	0	0	0	0
		NVE2787	4.976	5.606	3.983	1.429	2.752	1.694								NVE2787	4.207	6.168	5.499	2.521	2.977	2.228
		NVE1779	3.931	4.469	4.402	5.849	6.057	5.753								NVE1779	5.193	5.146	4.951	5.378	5.499	3.349
		NVE1537	2.526	2.511	1.609	2.95	3.065	2.423								NVE1537	1.869	2.287	2.086	2.825	3.432	3.411
		NVE7999	30.031	27.108	34.781	52.476	41.5	55.81								NVE7999	17.06	32.208	42.794	61.911	53.351	51.56
		NVE6198	1.459	1.959	2.712	0.868	1.322	0.847								NVE6198	1.455	1.687	1.768	0.728	0.32	0.822
		NVE2812	16.947	14.339	10.695	17.699	15.432	16.435								NVE2812	12.291	11.595	13.307	9.431	8.193	10.046
		NVE21693	0.23	0.682	0.893	0.796	0.865	0								NVE21693	0	0.534	0.613	1.293	1.095	0
		NVE19339	3.102	2.554	3.34	2.235	3.125	1.929								NVE19339	3.489	5.268	3.601	2.858	3.727	1.805
		NVE14007	24.149	17.488	22.38	10.616	10.096	13.988								NVE14007	23.136	20.013	22.234	12.702	12.092	8.029
		NVE16741	0.246	0	0.129	0.531	0	0								NVE16741	0.838	0.131	0.173	0.674	3.112	2.365
		NVE12589	10.174	12.066	11.017	8.778	9.579	7.87								NVE12589	29.176	26.537	15.436	14.407	18.268	14.291
		NVE20947	3.578	3.084	2.648	0.531	1.731	0.859								NVE20947	1.878	2.812	2.28	0.445	1.144	0.61
		NVE1633	1.943	0.866	0.475	0.602	0.24	1.376								NVE1633	0	0.759	1.248	2.032	1.07	0.436
		NVE2141	1.129	1.796	1.296	6.839	3.834	5.882								NVE2141	0.718	1.612	0.433	5.15	7.848	6.187
		NVE10377	3.747	0.054	2.06	5.941	0	3.329								NVE10377	0.672	0.187	0.087	0.608	0.197	0.983
		NVE20517	0.292	0.844	0.338	0.837	0.745	0.847								NVE20517	0.46	0.159	0.556	0.934	0.947	1.257
		NVE7199	2.856	1.85	2.43	3.522	3.81	3.023								NVE7199	2.302	2.522	2.482	2.249	2.497	2.353
		NVE4263	0.131	0.141	0.531	0.163	0.108	0								NVE4263	1.455	0.722	1.956	0.891	0.787	1.593
		NVE3417	0.269	0.303	0.306	0.194	0.3	0.553								NVE3417	0.249	0.366	0.534	0.163	0.221	0.373
		NVE24322	13.384	11.969	13.576	5.798	11.069	5.706								NVE24322	6.334	4.94	10.363	3.325	2.682	6.299
		NVE5566	9.076	8.3	6.205	22.528	21.682	19.482								NVE5566	5.386	5.831	5.853	16.667	19.522	20.365
		NVE470	14.474	15.94	15.829	22.772	26.345	23.47								NVE470	14.068	12.945	15.985	23.947	23.065	26.378
		NVE17462	10.919	8.343	9.938	34.215	32.33	22.729								NVE17462	8.102	7.865	10.933	22.991	22.893	26.888
		NVE23081	0.822	0.703	0.708	2.072	1.514	1.294								NVE23081	0.562	1.462	0.967	1.945	2.842	1.207
		NVE7671	0.253	0.043	0.394	0.265	0.108	0.188								NVE7671	0.377	0.225	0.303	0	0.234	0.224
		NVE25191	0.077	0.281	1.972	0.153	0.252	1.212								NVE25191	0.129	0.572	0.693	0.641	0.344	1.768
		NVE13422	12.37	14.89	12.827	6.573	8.834	7.059								NVE13422	15.771	13.292	13.834	10.148	8.66	9.498
		NVE10753	2.135	1.18	0.998	3.726	5.949	4.529								NVE10753	1.206	0.403	0.505	0.663	1.083	1.232
		NVE1495	1.797	2.392	1.529	2.96	2.031	4.27								NVE1495	2.495	1.884	1.956	4.346	6.79	3.1
		NVE15769	15.987	12.499	12.015	8.748	6.586	8.459								NVE15769	15.062	21.785	15.949	7.573	10.788	5.017
		NVE20559	0	1.612	2.656	0	2.969	0								NVE20559	4.493	4.406	7.289	11.474	23.705	10.095
		NVE10450	0.23	0	0.225	0.337	1.07	1.459								NVE10450	1.685	0.262	0.166	1	0.48	1.432
		NVE23294	0.1	0.53	0.571	1.766	2.235	2.294								NVE23294	0.12	0.478	0.31	1.391	1.488	1.133
		NVE3757	0.392	0.097	0.169	0	0	0.341								NVE3757	0	0.497	0.462	0.424	0.517	0.386
		NVE270	1.935	1.234	1.28	1.541	1.022	1.318								NVE270	1.823	0.891	1.775	0.924	0.935	1.469
		NVE24252	1.651	1.699	2.036	3.44	3.606	1.929								NVE24252	5.248	2.287	5.542	6.639	4.847	9.075
		NVE20666	13.146	15.897	12.827	13.198	14.422	13.811								NVE20666	12.392	11.286	15.465	17.471	14.553	14.689
		NVE105	3.494	2.781	3.155	3.705	2.692	1.965								NVE105	3.876	4.593	4.279	3.466	3.125	3.747
		NVE25661	4.784	4.275	4.209	2.307	2.56	2.753								NVE25661	4.161	3.787	3.976	2.314	2.706	3.485
		NVE5241	0.591	1.537	0.692	1.807	2.44	0.753								NVE5241	0.847	0.825	1.263	1.26	0.824	0.772
		NVE343	0	0	0	0	0	0								NVE343	0.138	0	0	0.25	0	0.884
		NVE7620	0.545	0.552	0.676	0.102	0.312	0.224								NVE7620	14.592	17.313	8.4	23.404	29.388	23.241
		NVE4540	0.645	0.736	0.7	1.633	0.829	1.012								NVE4540	1.473	0.469	0.722	1.25	1.71	1.245
		NVE11433	1.482	0.985	1.344	1.051	0.601	1								NVE11433	0	0.581	0.166	0	0	0.137
		NVE9947	0.223	0.325	0.177	0.51	0.168	0.929								NVE9947	0.414	0.881	0.339	0.826	0.861	0.423
		NVE9537	1.275	0.779	0.209	0	0	0								NVE9537	3.204	1.762	0.751	0.598	0.504	0
		NVE25226	22.92	27.303	37.211	23.283	26.032	22.823								NVE25226	40.813	32.658	28.765	22.709	22.352	23.664
		NVE14057	0.015	0.065	0	0	0	0.035								NVE14057	0.239	0.225	0.173	0.272	0.049	0.137
		NVE13274	3.256	6.201	3.686	8.339	11.514	8.388								NVE13274	5.395	7.077	5.795	12.473	15.537	9.909
		NVE12607	6.22	17.737	5.545	6.563	7.379	9.541								NVE12607	27.353	13.264	12.802	11.224	7.688	8.963
		NVE14118	131.195	111.516	125.571	177.954	114.333	173.241								NVE14118	86.551	126.34	156.029	214.286	186.133	198.375
		NVE551	3.417	2.543	3.155	0.582	1.13	1.118								NVE551	1.63	1.865	1.833	0.565	0.541	0.697
		NVE25568	6.519	7.51	6.502	3.644	3.978	4.223								NVE25568	7.816	7.208	7.094	4.161	3.912	3.871
		NVE19194	3.663	2.814	2.422	1.623	1.238	2.047								NVE19194	2.311	2.203	2.612	0.88	1.378	0.797
		NVE1197	0	0.335	1.078	0.122	0	0								NVE1197	0.571	0.347	0.238	0.369	0.48	0
		NVE2804	30.077	8.116	3.686	3.083	4.447	1.612								NVE2804	26.064	60.611	10.652	8.725	14.097	4.929
		NVE23846	15.503	8.928	13.375	27.917	16.177	18.117								NVE23846	8.102	12.964	15.4	12.886	16.25	10.83
		NVE20725	7.886	8.971	11.958	4.695	8.738	6.364								NVE20725	4.879	7.34	9.894	9.377	7.688	11.216
		NVE7209	1.62	1.84	1.151	0.51	0.769	0.894								NVE7209	1.851	1.968	2.021	0.88	0.431	0.523
		NVE25073	0.537	1.136	1.111	0.561	0.252	0.871								NVE25073	0.58	1.04	1.515	1.206	0.738	0.846
		NVE20406	6.734	8.636	3.436	6.022	4.086	12.317								NVE20406	8.682	3.468	1.84	9.953	3.961	6.71
		NVE4647	2.534	2.381	2.092	6.237	8.569	6.529								NVE4647	5.819	3.084	2.93	6.226	8.992	5.988
		NVE3679	4.953	2.543	3.541	1.521	3.257	1.388								NVE3679	3.867	5.09	3.76	1.88	3.198	1.768
		NVE12408	1.728	4.491	2.623	1.021	0.889	0								NVE12408	1.74	1.678	1.573	0.467	0.566	0
		NVE10800	62.818	177.669	113.774	118.527	149.679	73.798								NVE10800	52.754	52.043	147.975	78.035	22.918	52.83
		NVE13194	9.306	5.876	5.899	9.513	8.113	8.517								NVE13194	6.426	6.562	7.534	5.346	6.2	6.996
		NVE6422	4.784	3.041	5.005	10.656	10.468	4.07								NVE6422	8.553	5.334	5.86	9.431	15.008	10.17
		NVE12790	3.363	2.911	3.235	7.819	7.896	8.659								NVE12790	2.974	2.971	3.233	7.236	9.398	7.295
		NVE10903	15.649	10.995	11.202	8.431	6.129	8.023								NVE10903	19.619	13.245	11.438	6.584	7.762	8.178
		NVE7541	35.267	110.964	56.686	93.54	111.208	79.727								NVE7541	33.871	127.943	44.273	120.41	120.394	115.283
		NVE15665	2.626	3.571	2.664	1.95	2.632	2.894								NVE15665	5.883	2.54	2.677	2.858	3.358	3.286
		NVE18652	5.114	6.969	7.283	3.532	6.766	2.87								NVE18652	3.683	11.155	6.134	8.649	7.405	6.896
		NVE4253	0.891	1.104	0.62	1.378	1.502	1.129								NVE4253	0.69	0.628	0.714	1.543	0.64	1.668
		NVE19212	8.239	5.303	6.599	13.198	7.704	11.2								NVE19212	8.157	4.79	8.032	9.768	8.931	12.772
		NVE5509	0.568	0	0	0	0.974	0								NVE5509	0.258	0.581	0	0	1.759	0
		NVE11993	0.077	0.13	0.08	0.551	0.168	0.341								NVE11993	0.598	0.909	0.722	1.63	1.156	0.834
		NVE2511	3.532	3.311	2.881	1.255	0.829	1.435								NVE2511	1.952	2.456	3.211	1.521	1.107	1.32
		NVE17320	2.188	1.623	1.537	0.133	0.24	0								NVE17320	1.298	2.756	1.508	0.304	0.664	0.398
		NVE1424	1.574	1.115	1.006	0.97	0.661	0.706								NVE1424	1.768	1.378	1.212	0.391	0.701	0.71
		NVE18959	54.464	110.997	92.36	87.926	98.324	68.198								NVE18959	80.65	133.633	179.432	145.476	126.225	228.275
		NVE11766	10.02	17.293	9.705	13.565	13.256	25.399								NVE11766	36.532	27.034	14.289	12.386	19.424	15.05
		NVE7762	325.024	4.307	105.943	886.32	47.401	607.521								NVE7762	61.049	7.021	10.767	67.061	52.256	235.657
		NVE5690	7.387	7.662	5.931	14.004	17.896	35.611								NVE5690	13.414	8.033	7.411	9.464	15.832	10.444
		NVE24506	8.623	9.198	9.19	42.789	44.649	55.304								NVE24506	13.405	9.889	10.392	42.397	38.836	50.627
		NVE17911	1628.09	1579.15	1461.16	1960.17	2161.97	1857.81								NVE17911	2163.54	1414.67	1330.28	2320.44	2183.27	3583.79
		NVE10241	30.845	61.358	40.414	41.135	41.753	46.693								NVE10241	66.996	76.247	68.673	47.884	32.931	45.087
		NVE23876	3.025	2.456	2.607	9.85	19.374	7.859								NVE23876	3.167	2.156	3.139	9.877	8.193	10.93
		NVE20323	11.287	6.612	7.227	14.433	3.942	13.717								NVE20323	8.792	4.631	6.307	6.258	6.323	10.73
		NVE10882	6.02	6.428	6.06	9.156	8.786	7.235								NVE10882	6.785	6.768	7.967	10.061	10.001	9.635
		NVE24383	14.274	6.255	14.139	9.268	8.593	8.635								NVE24383	12.3	16.526	14.967	8.605	8.685	6.448
		NVE6039	12.977	13.3	14.308	17.179	14.603	10.2								NVE6039	14.344	10.396	15.479	21.155	18.735	18.411
		NVE22814	0	0	0	0	0.505	0								NVE22814	0	1.05	0	0.217	1.132	0.759
		NVE4013	1.159	2.608	0.901	0.204	0.325	0.494								NVE4013	0.838	1.237	1.674	0.38	0.332	0.635
		NVE383	2.196	1.612	2.712	0.786	1.01	0.729								NVE383	1.206	2.85	3.284	0.685	0.787	1.855
		NVE13020	7.51	10.064	9.327	9.758	15.684	10.011								NVE13020	9.768	11.67	8.508	12.071	13.396	10.718
		NVE20116	0.975	2.5	1.296	3.113	6.202	4.753								NVE20116	2.145	1.753	1.631	2.521	3.58	2.826
		NVE11547	0.215	0.119	0.266	0	0	0.094								NVE11547	0.442	0.628	0.426	0.369	0.75	0.448
		NVE17382	2.357	4.188	3.034	1.99	3.99	2.459								NVE17382	4.548	3.478	3.478	3.759	5.031	5.452
		NVE21179	1.413	2.099	1.078	1.419	2.103	1.4								NVE21179	0.838	1.509	1.559	0.587	0.566	0.921
		NVE7484	7.602	6.828	6.816	17.424	17.98	17.294								NVE7484	10.1	6.215	7.931	22.85	22.954	23.552
		NVE20692	0.914	0.747	1.239	0.929	0.637	0.459								NVE20692	0.755	0.319	0.426	0.652	0.344	0.934
		NVE25153	2.549	23.18	1.65	1.664	24.41	18.117								NVE25153	3.655	7.087	5.073	6.389	3.703	0.025
		NVE17758	3.256	3.344	3.372	10.177	12.211	11.658								NVE17758	2.928	3.974	3.478	8.453	16.115	7.22
		NVE15371	6.995	14.436	7.058	4.787	6.154	6.6								NVE15371	11.048	12.148	6.798	8.486	10.124	5.751
		NVE25257	17.469	18.288	18.107	11.044	14.05	11.6								NVE25257	18.404	17.088	23.237	17.504	16.964	19.942
		NVE21827	0.107	0.119	0.105	0.041	0.036	0.106								NVE21827	0.249	0.159	0.411	0.25	0.197	0.037
		NVE16726	0.238	1.201	0.869	0.327	0.577	0.471								NVE16726	0.994	0.225	1.14	0.858	0.947	1.158
		NVE7229	13.138	12.25	14.107	6.818	8.918	6.435								NVE7229	12.687	9.28	14.296	7.356	6.729	12
		NVE23501	0.123	0.476	0.306	0.255	0.3	0.224								NVE23501	1.031	1.097	1.335	1.13	0.738	1.083
		NVE20878	1.313	0.465	1.36	2.96	2.007	2.835								NVE20878	1.777	1.275	0.657	1.217	2.805	1.681
		NVE19726	13.077	19.847	12.602	5.798	8.377	8.153								NVE19726	15.366	15.298	14	10.029	10.653	9.025
		NVE17518	0	0	0	0	0	0								NVE17518	0	0	0	0	0	0
		NVE26232	1.006	0	0	0	0	0.565								NVE26232	0	0	0	0	0	0
		NVE11478	7.855	6.569	9.44	8.196	7.259	4.847								NVE11478	3.48	9.374	13.098	10.192	10.715	10.332
		NVE13852	0.561	0.227	0.153	0.817	0	0.659								NVE13852	0.663	0.253	0.368	0.282	0.578	0.311
		NVE1350	0.215	0.617	0.322	0.174	1.058	0.388								NVE1350	1.252	0.684	0.671	0.445	1.033	0.436
		NVE17182	18.912	15.15	23.506	7.155	8.209	7.835								NVE17182	14.307	16.039	19.268	11.115	6.741	9.486
		NVE22383	4.185	3.322	4.386	3.226	1.923	2.482								NVE22383	1.418	5.934	3.182	1.228	2.842	1.494
		NVE18064	5.275	5.876	4.716	2.797	2.896	2.753								NVE18064	7.089	4.565	5.391	3.075	2.805	3.137
		NVE20745	1.313	2.229	1.875	2.838	4.014	3.329								NVE20745	3.057	2.315	1.999	4.433	4.564	5.042
		NVE2013	19.48	0.541	6.543	27.274	1.406	23.834								NVE2013	3.812	0.478	0.859	1.934	2.719	4.929
		NVE19926	11.656	14.999	19.459	18.434	16.393	24.564								NVE19926	18.091	16.76	18.64	13.299	12.486	20.975
		NVE14639	17.607	25.074	20.891	7.298	5.276	10.694								NVE14639	14.003	13.245	16.93	17.602	11.465	11.788
		NVE5291	3.125	4.361	3.71	1.511	2.151	2.918								NVE5291	3.471	2.69	2.872	2.553	1.255	2.328
		NVE25844	0.614	0.335	0.306	1.082	0.913	0.094								NVE25844	0.801	0.15	0.281	0.641	0.135	1.469
		NVE12743	0.284	0.357	0.692	1.623	0.481	0.588								NVE12743	2.569	0.469	1.039	2.488	3.715	2.353
		NVE8995	0.215	0.335	0.089	0.235	0.18	0.129								NVE8995	0.405	0	0.253	0.065	0.111	0.062
		NVE1621	0.484	0	0	0	0	0								NVE1621	0	0	0	0	0	0
		NVE4478	6.557	6.688	7.838	2.817	2.704	3.47								NVE4478	5.46	7.462	8.494	4.357	3.174	3.05
		NVE147	0.046	0.552	0.072	0	0.036	0.247								NVE147	0.028	0	0	0	0	0
		NVE3537	2.91	3.961	3.613	1.184	0.457	1.141								NVE3537	2.955	2.222	3.211	2.064	1.894	1.519
		NVE23625	0.729	0.66	0.531	0.663	0.144	0.953								NVE23625	0.543	0.3	0.57	0.478	0.984	0.846
		NVE13383	0.407	0.638	0.756	0.98	0.637	0.976								NVE13383	0.534	0.412	0.621	1.26	1.132	1.021
		NVE2863	6.98	9.123	6.848	2.95	4.219	3.176								NVE2863	3.692	8.755	7.505	4.172	5.253	2.739
		NVE8443	0.814	0.13	0.781	1.286	0.841	1.035								NVE8443	0.074	0.178	0.274	0.043	0.652	0.324
		NVE10270	0.637	0.736	0.652	0.265	0.312	0.247								NVE10270	0.718	0.675	0.31	0.206	0.271	0.062
		NVE18857	4.162	6.244	1.207	1.725	3.918	1.871								NVE18857	14.399	15.945	7.462	12.354	13.814	9.822
		NVE13404	0.322	0.303	0.064	0.653	2.296	0.294								NVE13404	0.138	0.047	0.13	0.576	0.443	0.187
		NVE12066	0	0.227	0.258	0.347	0.433	0.318								NVE12066	1.05	0.094	0.52	1.032	0.787	1.282
		NVE17840	3.716	4.112	3.356	7.114	8.101	5.659								NVE17840	3.287	3.937	4.806	10.094	10.198	8.776
		NVE5312	0.215	0.141	0.209	0.643	0.397	0.224								NVE5312	0.598	0.497	0.469	3.455	1.648	2.091
		NVE1719	1.221	3.539	0.563	0.796	2.969	2.129								NVE1719	3.968	2.672	2.151	1.271	2.817	3.162
		NVE18637	0	0	0	0	0	0								NVE18637	0	0	0	0	0	0
		NVE12847	14.251	9.025	12.063	7.033	5.492	6.07								NVE12847	13.156	12.514	11.777	6.682	6.212	7.793
		NVE21391	30.514	21.037	22.782	32.296	17.138	28.517								NVE21391	13.359	25.581	23.18	15.809	12.818	12.1
		NVE18541	23.627	14.274	19.072	23.977	20.588	14.164								NVE18541	10.809	34.093	20.459	17.33	20.519	12.61
		NVE21595	1.021	0.325	2.245	0.735	0.433	0.529								NVE21595	2.32	1.987	2.692	0.815	3.161	0.423
		NVE20228	13.99	7.25	13.061	12.994	12.355	11.6								NVE20228	11.674	20.135	14.368	11.485	13.445	5.826
		NVE7134	4.008	3.712	4.072	2.858	3.317	3.706								NVE7134	3.802	5.905	4.806	4.227	3.457	3.149
		NVE16693	5.26	4.21	4.297	6.165	6.358	2.706								NVE16693	1.694	3.206	4.33	4.357	2.719	2.714
		NVE2688	19.826	93.791	11.87	35.195	47.822	46.61								NVE2688	23.007	104.499	26.319	57.054	30.926	45.847
		NVE6360	0	0	0.04	0.592	1.659	1.188								NVE6360	0.405	0.056	0.173	0	0.689	0.075
		NVE1123	0	0	0	0	0	0								NVE1123	0	0	0	0	0	0
		NVE20586	2.089	1.266	1.956	4.052	3.738	4.329								NVE20586	2.79	3.946	2.013	1.163	1.833	2.266
		NVE1133	6.051	7.489	5.73	4.083	3.545	4.576								NVE1133	10.882	5.737	6.264	3.281	3.764	4.369
		NVE2998	78.935	105.305	92.488	82.404	103.372	91.362								NVE2998	85.787	112.814	98.513	104.231	96.16	109.32
		NVE1569	4.054	2.37	3.235	11.044	8.281	8.953								NVE1569	3.038	3.609	3.767	9.181	9.066	5.776
		NVE13944	1.912	0.779	1.746	0.704	0.337	0.529								NVE13944	1.188	1.115	1.104	0.554	0.418	0.448
		NVE21896	0.607	11.493	1.183	0.388	8.209	0.565								NVE21896	1.611	1.181	1.674	1.065	0.763	1.593
		NVE13272	2.818	2.998	2.599	5.91	5.204	5.353								NVE13272	1.639	1.734	4.2	5.9	5.228	6.012
		NVE1373	5.982	3.907	7.967	4.41	5.949	3.965								NVE1373	3.388	3.806	4.359	2.51	3.69	4.382
		NVE8420	8.792	10.908	9.617	4.563	5.949	4.412								NVE8420	9.593	10.067	10.442	7.562	7.615	6.373
		NVE2162	1.014	3.333	2.921	1.899	2.704	1.176								NVE2162	3.241	1.968	4.489	4.075	3.063	2.664
		NVE16477	16.186	17.737	16.803	16.934	20.083	13.317								NVE16477	15.624	18.27	20.935	18.841	16.226	16.842
		NVE6947	17.914	13.895	16.215	21.844	15.288	19.952								NVE6947	6.868	11.558	12.672	12.973	12.252	12.112
		NVE22951	0.015	0.022	0.064	0.082	0.036	0								NVE22951	0	0	0	0.054	0.062	0
		NVE12855	3.002	5.313	3.871	6.155	8.954	5.317								NVE12855	4.263	4.162	4.373	7.91	10.038	11.49
		NVE12642	9.744	11.06	8.273	4.328	1.214	4.035								NVE12642	9.308	4.49	4.128	2.206	3.543	2.091
		NVE3410	2.749	3.571	3.412	3.032	3.642	2.012								NVE3410	1.694	2.868	4.388	5.302	3.321	5.651
		NVE22167	5.052	9.826	5.826	22.905	29.169	19.588								NVE22167	4.557	7.865	11.359	28.293	19.129	19.905
		NVE13519	1.159	1.309	1.529	1.531	0.901	0.529								NVE13519	0.543	1.04	0.787	0.608	0.713	0.299
		NVE15981	6.028	0.087	1.778	5.104	0.036	6.917								NVE15981	0.249	0.187	0	0	0	0
		NVE9707	1.766	1.775	3.219	0.286	0.709	0.929								NVE9707	4.207	3.609	2.851	0.902	1.144	0.896
		NVE23696	16.117	9.707	35.569	22.313	26.285	17.482								NVE23696	4.797	8.483	22.047	28.706	18.993	21.398
		NVE18159	0	0	0	0	0	0								NVE18159	0	0	0	0	0	0
		NVE17028	16.962	16.2	14.019	34.327	80.512	38.822								NVE17028	9.52	14.717	26.896	48.449	63.967	68.727
		NVE9324	0.422	0.509	0.636	0.429	0.433	0.871								NVE9324	0.387	0.281	0.599	0.402	0.492	0.734
		NVE886	55.339	1.537	15.531	39.063	1.142	23.635								NVE886	6.592	2.353	2.519	2.945	2.903	6.324
		NVE12780	4.116	1.667	2.318	2.144	1.358	0.729								NVE12780	3.802	2.156	1.479	1.554	0.812	0.734
		NVE11579	1.252	1.212	1.392	0.265	0.589	0.365								NVE11579	3.029	3.14	2.648	0.402	0.394	0.635
		NVE13763	2.772	8.3	4.289	0.796	1.478	1.459								NVE13763	0.838	2.962	2.042	0.348	0.246	0.224
		NVE19985	9.391	7.38	11.234	5.869	8.846	7.082								NVE19985	10.118	13.273	14.505	9.92	8.82	6.759
		NVE3863	6.596	9.642	6.422	4.389	5.252	4.47								NVE3863	10.606	10.002	8.66	4.009	4.908	5.44
		NVE21298	3.563	4.469	4.112	20.425	20.263	22.917								NVE21298	5.911	3.675	5.456	30.901	24.861	25.108
		NVE1858	9.061	12.347	12.779	13.167	19.771	8.353								NVE1858	13.856	14.098	16.742	22.893	21.281	19.892
		NVE13335	11.172	17.845	12.449	14.392	19.59	13.6								NVE13335	19.987	24.541	18.164	35.139	48.873	35.49
		NVE26167	4.776	3.246	4.193	2.899	3.065	2.929								NVE26167	3.572	7.03	6.134	2.542	3.432	1.444
		NVE17955	0.077	0.271	0.121	0.082	0.276	0.247								NVE17955	0.884	0.591	0.346	0.098	0.111	0
		NVE11639	7.878	9.209	8.321	4.236	3.57	2.082								NVE11639	7.172	12.383	9.381	5.824	7.295	6.286
		NVE10316	4.223	8.138	4.949	4.685	3.87	3.8								NVE10316	3.222	3.196	3.94	5.628	4.441	5.029
		NVE24287	2.281	3.982	2.841	3.542	4.627	3.318								NVE24287	5.294	5.062	5.513	3.77	2.915	5.689
		NVE16218	1.351	0.422	0.821	1.47	0.673	1.529								NVE16218	0.442	0.225	0.332	0.087	0.787	0.747
		NVE24193	2.142	2.987	2.551	6.941	8.99	5.659								NVE24193	2.32	2.062	3.781	7.725	9.226	6.834
		NVE20523	0.038	0.519	1.111	0.051	0.889	0.259								NVE20523	0.534	0.422	0.765	0.782	0.332	1.12
		NVE1223	13.89	11.471	13.31	21.313	16.345	14.541								NVE1223	8.709	10.771	13.928	14.201	12.646	16.531
		NVE20704	2.687	1.677	1.666	2.95	2.728	3.529								NVE20704	0.414	0.834	0.837	0.728	0.689	1.369
		NVE18342	4.093	4.718	4.804	8.237	11.694	7.67								NVE18342	7.697	6.28	6.632	8.681	8.722	8.452
		NVE13215	0	0.422	0	0.122	0.721	0								NVE13215	0.304	0.666	0.736	0.587	0.578	0.573
		NVE7831	43.745	57.03	43.609	24.885	46.103	34.681								NVE7831	31.247	44.282	36.278	32.064	29.216	32.216
		NVE4278	2.426	2.716	2.728	0.939	1.49	1.671								NVE4278	4.079	2.906	1.948	0.717	1.402	1.183
		NVE1747	6.711	3.43	5.456	7.247	2.921	6.117								NVE1747	5.874	5.381	5.824	4.835	5.302	6.299
		NVE44	7.402	9.123	11.049	11.912	17.259	12.694								NVE44	5.524	9.608	11.525	12.941	13.199	12.735
		NVE20718	2.304	1.85	0.177	3.083	2.247	2.859								NVE20718	2.965	1.434	1.992	2.336	4.736	3.249
		NVE832	0	0	0	0	0	0								NVE832	0	0	0	0	0	0
		NVE4473	3.133	1.288	2.253	1.143	1.034	0.471								NVE4473	1.722	2.193	2.353	0.913	1.402	1.32
		NVE20814	9.061	50.807	12.763	9.656	30.479	14.105								NVE20814	48.279	65.598	45.291	68.365	75.961	69.76
		NVE2030	0	0	0	0.235	0.276	0.341								NVE2030	0.092	0	0.52	0.261	0.123	0.137
		NVE10890	4.622	3.138	4.555	0.949	0.697	1.576								NVE10890	2.449	4.799	5.658	1.619	1.562	1.693
		NVE8210	24.679	27.043	30.491	115.485	154.535	99.397								NVE8210	21.755	35.011	34.776	169.847	261.183	176.13
		NVE24516	0.699	0.877	0.982	0.959	1.178	0.929								NVE24516	0.46	0.544	0.382	0.858	2.091	1.618
		NVE14855	58.649	60.406	50.328	594.289	856.78	335.589								NVE14855	55.451	83.924	131.911	751.404	804.045	785.208
		NVE6674	3.025	1.818	2.422	1.98	0.949	1.259								NVE6674	2.256	2.953	2.562	0.532	1.452	0.734
		NVE11812	3.025	3.517	3.951	0.949	2.031	1.082								NVE11812	3.765	3.168	5.189	1.76	2.952	3.174
		NVE8249	3.755	6.731	3.42	4.307	4.026	5.082								NVE8249	6.242	5.306	6.906	5.52	5.314	4.12
		NVE24641	49.918	57.127	52.018	61.55	68.013	62.327								NVE24641	47.745	48.369	56.895	76.079	65.64	81.747
		NVE1510	0	0	0	0	0	0								NVE1510	0	0	0	0	0	0
		NVE6986	0.491	0.346	0.7	0.633	1.695	0.729								NVE6986	0.939	1.715	0.924	1.141	2.104	0.822
		NVE6122	13.084	13.96	13.817	17.067	21.922	18.799								NVE6122	15.872	14.473	18.193	22.556	22.143	20.564
		NVE12151	10.765	3.322	5.118	7.829	1.238	7.67								NVE12151	3.683	2.522	1.898	2.716	3.42	3.51
		NVE13793	3.064	0.963	1.851	3.777	0.637	3.012								NVE13793	1.445	0.722	1.032	0.891	1.242	1.817
		NVE14082	13.107	5.768	13.487	17.25	15.3	14.882								NVE14082	1.933	3.45	6.235	5.726	4.318	5.154
		NVE19875	0	0	0	0	0	0								NVE19875	0.175	0.141	1.061	1.38	1.083	1.606
		NVE3330	7.725	5.833	6.752	1.603	2.584	1.682								NVE3330	7.595	9.992	10.096	3.064	2.436	2.29
		NVE2580	11.334	16.838	18.171	5.92	14.963	8.753								NVE2580	9.888	13.714	17.825	10.376	8.217	12.311
		NVE22793	0.468	0	0	4.593	3.798	2.329								NVE22793	0	0	0	0	0	0
		NVE20192	0	0	0	0	0	0								NVE20192	0	0	0	0	0	0
		NVE10182	11.395	11.19	10.341	33.858	43.772	32.681								NVE10182	8.7	13.742	12.023	41.191	45.626	36.573
		NVE13300	5.92	5.476	7.452	1.98	1.274	1.694								NVE13300	7.605	4.753	4.821	2.314	3.531	2.925
		NVE7655	0.031	0.119	0.233	0.01	0.06	0.224								NVE7655	0.055	0.075	0.094	0.435	0.369	0.647
		NVE14354	11.195	10.638	11.395	4.522	5.036	5.659								NVE14354	9.741	9.814	10.644	4.509	3.912	4.618
		NVE21927	35.797	58.198	38.531	75.228	62.929	108.985								NVE21927	16.526	17.951	22.256	17.45	26.879	3.473
		NVE10807	1.82	0.368	1.207	0.143	1.022	0.988								NVE10807	3.701	0.187	1.227	0.934	0.148	1.295
		NVE13943	3.855	3.712	3.316	2.491	3.654	1.106								NVE13943	4.539	4.003	4.842	4.161	3.395	1.992
		NVE25101	4.814	2.413	4.692	0.694	0.469	0.635								NVE25101	3.6	3.487	5.881	0.663	0.357	0.809
		NVE19571	5.091	5.227	5.327	1.939	2.416	2.365								NVE19571	6.84	5.381	5.376	3.423	3.592	3.075
		NVE14866	2.304	2.273	1.931	5.614	5.649	5.976								NVE14866	2.421	2.175	2.389	6.541	5.917	6.896
		NVE5545	0.468	1.764	0.507	0.602	1.382	0								NVE5545	1.289	0.769	0.57	0.206	0.283	0.934
		NVE26150	0	0.227	0.402	0.194	0.349	0.541								NVE26150	0.267	0.272	0.808	1.554	1.193	1.357
		NVE25981	3.847	1.093	1.722	2.878	0.529	2.659								NVE25981	0.902	1.012	1.335	0.565	1.39	0.261
		NVE7283	3.501	9.642	5.995	4.583	10.492	8.035								NVE7283	0.829	4.04	3.168	4.129	4.994	4.842
		NVE24544	32.273	39.055	24.359	961.058	1028.09	1153.1								NVE24544	27.021	56.637	30.331	1063.87	2064.89	1508.91
		NVE11737	1.167	1.861	1.553	2.705	2.896	1.894								NVE11737	1.04	1.153	1.797	4.726	2.239	3.187
		NVE3435	4.1	4.491	4.836	2.725	2.644	2.4								NVE3435	5.993	3.093	4.481	2.14	1.255	2.452
		NVE5941	3.01	2.781	3.871	6.369	5.901	4.341								NVE5941	2.688	3.862	3.81	8.866	13.987	8.465
		NVE21369	3.064	4.383	1.795	0.98	1.911	1.059								NVE21369	11.241	3.815	1.479	1.76	0.701	1.407
		NVE6348	0.23	0.152	0.362	0.561	0.192	0.494								NVE6348	0.276	0.487	0.39	0.532	0.357	0.473
		NVE4430	18.091	17.726	18.171	16.556	22.367	20.199								NVE4430	18.45	15.785	16.259	14.766	10.001	20.602
		NVE15347	4.638	3.939	4.056	3.94	4.05	1.529								NVE15347	4.042	3.778	4.712	3.238	3.346	3.025
		NVE24436	0	0.065	0.201	0.174	0.228	0.129								NVE24436	0	0	0	0.141	0.098	0
		NVE24492	1.083	0.671	1.03	3.552	2.656	2.259								NVE24492	1.05	1.134	0.729	2.901	2.952	2.353
		NVE1586	1.236	1.136	0.901	1.164	1.058	0.941								NVE1586	0.783	0.487	0.902	0.75	0.972	0.672
		NVE16470	3.125	4.264	3.138	2.021	1.635	2.376								NVE16470	5.579	2.831	4.525	3.51	2.386	3.66
		NVE17329	140.471	256.255	218.671	155.916	195.073	212.193								NVE17329	151.863	209.289	133.261	179.17	216	186.897
		NVE5757	0	0	0	0	0	0								NVE5757	0	0	0	0	0.062	0
		NVE3400	12.101	8.711	11.661	7.39	7.055	7.129								NVE3400	9.446	11.474	13.48	8.421	8.008	7.593
		NVE18741	1.152	1.115	1.666	0.398	0.733	0.365								NVE18741	1.197	1.481	2.172	0.565	0.271	0.336
		NVE20013	4.715	4.036	4.112	1.745	1.31	1.059								NVE20013	7.982	11.933	4.705	4.498	4.638	3.087
		NVE1482	7.563	0.714	3.372	5.716	0.132	5.294								NVE1482	2.688	0.628	0.635	0.185	0.578	0.56
		NVE16314	3.448	4.761	3.179	9.187	7.259	10.235								NVE16314	5.68	3.328	3.882	8.823	9.238	11.091
		NVE21962	0.599	0.271	0.781	0.674	0.252	0.388								NVE21962	0.589	0	0.216	0	0	0.759
		NVE9711	8.254	0.292	3.291	7.155	0.529	8.411								NVE9711	1.565	0.169	0.404	0.369	0.123	3.448
		NVE6812	2.058	1.277	2.406	0.837	0.505	1.188								NVE6812	1.28	0.309	1.472	0.359	1.242	0.299
		NVE23310	4.784	5.054	5.577	7.502	6.406	8.117								NVE23310	5.782	6.852	6.661	6.66	7.381	6.61
		NVE12940	10.074	19.392	10.88	11.003	12.427	7.941								NVE12940	6.463	6.327	5.254	5.487	7.713	9.859
		NVE19359	0.522	0.66	0.942	0.857	0.385	1.235								NVE19359	0.93	0.741	1.725	2.14	1.267	1.232
		NVE19175	13.43	18.18	13.793	13.535	15.119	15.67								NVE19175	16.728	13.695	16.208	17.352	18.145	18.461
		NVE18901	16.017	8.268	11.653	8.574	9.423	9.8								NVE18901	7.126	14.286	14.974	8.377	9.017	7.307
		NVE749	1.49	1.158	1.183	4.165	0.673	0.976								NVE749	0	0.497	0.577	0.478	0.443	0
		NVE8367	5.659	8.322	6.84	7.104	9.194	8.47								NVE8367	7.485	5.484	6.372	7.41	8.931	8.353
		NVE13813	0.023	0.076	0.097	0.143	0.084	0.129								NVE13813	0.11	0.094	0.411	0.196	0.185	0.112
		NVE10504	0.476	0.455	0.587	0.521	0.361	0.494								NVE10504	0.341	0.637	0.318	0.196	0.418	0.398
		NVE25611	1.328	1.58	1.819	0.582	0.493	0.694								NVE25611	1.722	1.762	2.208	1.543	1.156	0.871
		NVE825	410.34	541.533	366.71	3042.75	5028.82	3189.26								NVE825	702.453	978.944	639.803	3420.65	4615.7	4125.17
		NVE5174	7.655	3.03	7.854	7.829	7.403	5.012								NVE5174	8.185	7.574	4.294	5.563	7.701	9.1
		NVE1190	0.092	0.649	0.636	0.204	0	0.188								NVE1190	0.948	0.412	0.296	0.152	0.074	0.075
		NVE10172	25.032	27.995	28.552	8.584	13.545	7.294								NVE10172	21.028	23.575	29.516	22.372	19.301	27.411
		NVE10986	2.626	0.887	0.427	2.174	1.286	1.165								NVE10986	0.552	1.34	0	2.466	0.234	6.373
		NVE11303	21.815	20.366	20.625	12.004	16.477	11.917								NVE11303	27.288	23.566	22.768	16.135	13.839	15.187
		NVE6121	23.281	14.468	17.809	17.107	9.555	19.976								NVE6121	32.002	56.299	25.821	16.428	17.677	12.61
		NVE16563	0.53	0.747	0.233	1.021	0.505	1.106								NVE16563	1.077	0.656	0.375	1.141	1.562	1.481
		NVE21214	88.687	62.927	85.27	196.45	195.085	170.924								NVE21214	108.269	98.65	77.332	168.456	164.667	171.125
		NVE973	5.951	5.779	6.671	4.42	4.868	3.247								NVE973	6.132	6.018	7.505	3.618	3.198	2.801
		NVE20462	2.964	1.764	2.326	1.46	1.046	1.212								NVE20462	1.961	3.675	2.915	1.217	1.144	0.598
		NVE19630	0.983	0.357	0.346	1.021	0.12	0.459								NVE19630	0.092	1.5	1.422	1.369	0.332	0.598
		NVE10681	0.223	0.206	0.145	0.48	0.529	0.494								NVE10681	5.174	1.762	2.035	2.619	3.088	1.793
		NVE17096	1.774	6.947	3.613	1.429	3.906	1.035								NVE17096	7.614	5.868	5.932	9.127	8.82	6.884
		NVE8985	8.515	8.755	7.379	12.596	14.711	12.894								NVE8985	7.411	6.177	7.953	12.039	12.634	12.971
		NVE6619	0.215	0.195	0.241	0.48	0.733	0.376								NVE6619	0.377	0.478	0.325	1.076	0.996	1.021
		NVE7868	5.728	4.545	5.166	3.94	4.411	4.623								NVE7868	4.474	7.743	6.719	4.227	4.207	3.822
		NVE21495	3.087	1.807	2.092	3.991	2.055	3.812								NVE21495	2.302	1.162	1.631	1.793	1.169	2.689
		NVE23042	1.374	0.065	0.467	3.603	0.072	2.259								NVE23042	0.175	0.056	0.137	0.445	0.357	0.809
		NVE6400	8.446	4.794	8.627	4.287	2.428	2.529								NVE6400	4.953	6.571	8.205	3.086	2.509	2.477
		NVE18996	32.073	31.675	26.307	14.699	19.783	22.87								NVE18996	24.37	23.163	24.493	22.904	23.41	25.631
		NVE11693	38.155	93.553	58.786	80.382	132.06	66.892								NVE11693	71.848	68.907	24.103	116.944	184.607	211.931
		NVE7916	26.069	53.448	38.829	27.968	30.479	19.176								NVE7916	44.247	45.847	37.721	30.695	25.833	34.008
		NVE19723	0.215	0.325	0.209	0.561	0.3	0.176								NVE19723	0.737	0.244	0.541	0.478	0.332	0.436
		NVE26025	2.465	2.835	2.414	0.99	1.226	0.741								NVE26025	2.882	3.037	2.851	1.445	1.329	0.797
		NVE4783	0	0.141	0.024	0	0	0								NVE4783	0.092	0.019	0.072	0.065	0	0
		NVE16951	9.015	3.701	9.504	5.665	6.562	2.741								NVE16951	4.309	4.349	7.967	5.291	3.826	2.502
		NVE4351	9.867	10.713	11.17	10.616	10.697	16.141								NVE4351	10.974	14.82	14.195	11.778	11.982	13.033
		NVE25000	22.076	17.845	25.711	16.679	14.579	10.541								NVE25000	15.909	28.431	26.362	15.125	19.891	13.407
		NVE4671	1.996	2.716	2.39	1.705	2.235	1.765								NVE4671	2.725	2.643	2.324	2.89	2.977	3.212
		NVE2940	0.392	0.898	0.322	0.378	0.757	0.706								NVE2940	1.363	0.637	0.736	0.435	0.48	0.548
		NVE19735	17.062	17.336	21.036	7.349	10.733	9.341								NVE19735	6.509	10.771	11.518	8.301	5.351	8.104
		NVE2069	23.558	22.812	22.613	27.825	25.9	21.846								NVE2069	18.109	22.816	28.513	33.096	31.196	31.108
		NVE20099	11.172	3.907	10.478	5.461	3.473	5.776								NVE20099	5.855	9.214	3.024	1.152	2.879	1.693
		NVE23920	5.114	5.735	4.973	5.961	6.839	8.011								NVE23920	5.34	6.89	5.679	10.485	11.526	8.154
		NVE21733	4.246	2.273	2.921	3.226	3.582	2.941								NVE21733	2.035	3.656	4.092	2.868	3.703	1.743
		NVE8829	1.851	1.428	1.449	0.97	0.974	0.224								NVE8829	1.16	1.078	1.819	0.478	0.295	0.722
		NVE21611	0.522	0.66	0.475	0.051	0.276	0.2								NVE21611	0.589	0.178	0.238	0.109	0.197	0.05
		NVE7401	1.136	0.357	1.4	0.337	0.144	0.047								NVE7401	0.875	0.9	0.953	0.152	0.32	0.1
		NVE468	1.912	3.366	2.8	1.858	1.743	1.635								NVE468	6.251	4.977	4.193	2.532	3.284	2.988
		NVE17306	3.563	1.407	2.994	1.715	1.094	1.388								NVE17306	6.73	4.846	2.973	2.553	5.265	4.88
		NVE20780	8.062	11.07	8.659	19.812	20.828	22.317								NVE20780	15.789	10.489	11.633	25.881	29.068	25.407
		NVE19384	0.699	0.195	0.644	0.949	0.529	0.165								NVE19384	0.571	0.994	1.357	0.565	0.48	0.386
		NVE4020	8.024	10.01	10.188	8.819	8.161	10.011								NVE4020	5.68	7.883	14.043	7.725	6.544	11.552
		NVE3498	94.008	124.708	126.545	47.801	71.979	59.951								NVE3498	73.156	76.612	113.415	86.629	75.777	91.245
		NVE12072	0.829	0.325	0.62	0.225	0	0.341								NVE12072	0	0	1.487	0	0	0.249
		NVE12434	1.436	1.547	1.473	0.49	0.901	0.435								NVE12434	2.477	1.94	1.718	0.913	1.156	1.32
		NVE6708	0.752	0.4	0.378	0.939	0.805	5.223								NVE6708	0.147	0.459	0.989	1.543	1.365	0.871
		NVE25506	1.367	2.164	1.28	1.858	1.574	1.859								NVE25506	1.749	1.65	1.58	2.434	1.894	1.593
		NVE219	4.622	2.814	3.299	2.092	1.923	1.929								NVE219	2.946	3.196	2.519	1.347	1.722	1.32
		NVE7404	63.916	50.115	71.782	98.531	34.95	89.903								NVE7404	107.045	96.56	71.141	118.454	162.096	137.739
		NVE11928	3.67	3.647	3.637	3.47	4.351	2.012								NVE11928	5.239	5.184	6.019	4.064	3.211	5.913
		NVE10794	2.234	4.578	2.221	22.701	14.711	14.117								NVE10794	5.119	3.815	3.955	17.624	16.607	19.593
		NVE3350	8.692	4.664	7.532	9.442	6.562	11.294								NVE3350	2.523	6.018	6.185	3.064	2.879	2.801
		NVE20385	0.653	0.39	0.869	0.776	0.517	1.129								NVE20385	0.414	0.309	0.729	1.119	1.046	2.527
		NVE24070	0.392	0.563	0.217	1.929	4.315	2.965								NVE24070	0.157	1.087	0.296	1.076	2.559	1.73
		NVE4832	0.422	0.238	0.161	0.919	1.43	0.835								NVE4832	0.967	0.637	0.541	1.021	2.03	1.232
		NVE6455	3.141	2.803	3.983	4.746	3.726	4.906								NVE6455	3.462	2.137	3.233	4.944	4.478	4.556
		NVE6154	0.2	0.325	0.072	0.153	0.108	0								NVE6154	0.055	0.122	0.18	0.174	0.074	0.174
		NVE22543	3.609	4.112	4.112	7.86	8.774	4.67								NVE22543	4.953	2.859	5.326	5.128	2.694	10.668
		NVE7034	28.449	32.898	25.261	36.358	33.207	39.022								NVE7034	21.589	17.96	24.414	28.12	23.631	31.942
		NVE3043	2.549	2.327	2.921	1.664	2.199	1.765								NVE3043	2.099	2.137	2.728	1.25	0.935	1.32
		NVE20292	6.12	7.662	5.867	16.393	16.838	12.717								NVE20292	6.389	5.887	7.159	16.45	20.691	13.793
		NVE2405	0	0	0	0	0	0								NVE2405	0	0	0	0	0	0
		NVE4442	0.86	1.515	1.28	1.848	2.884	2.235								NVE4442	2.338	1.378	1.595	2.423	4.638	3.299
		NVE24751	5.912	8.755	7.194	6.196	9.399	9.964								NVE24751	6.178	6.599	6.812	7.41	7.221	7.631
		NVE22224	0.392	0.119	0	0	0.505	0								NVE22224	0.331	0.216	0.31	0	0.603	0.324
		NVE13538	0.929	2.933	1.119	1.133	1.55	1.565								NVE13538	4.235	2.803	3.558	1.847	1.267	1.593
		NVE14000	0.829	1.591	1.803	0.276	0.469	0								NVE14000	0.93	1.415	1.912	0.532	0.812	0.498
		NVE251	1.129	1.223	1.191	0.327	0.877	0.529								NVE251	1.777	1.894	2.721	1.358	1.23	1.183
		NVE3971	141.569	183.718	147.057	219.202	255.19	229.286								NVE3971	102.911	135.105	184.447	254.618	281.838	238.084
		NVE13032	5.552	4.166	5.488	6.87	6.214	5.8								NVE13032	6.767	5.099	7.253	8.508	7.615	8.502
		NVE6534	16.831	20.853	14.365	5.981	6.226	7.117								NVE6534	16.728	19.432	20.993	6.867	7.811	9.373
		NVE17406	0.154	0.552	1.489	0.939	1.226	1.223								NVE17406	0.387	0.347	0.556	0.902	0.578	1.917
		NVE9183	0.729	0.108	0.62	0.551	0.312	0.753								NVE9183	0.138	0.094	0.166	0.163	0.578	0.498
		NVE1334	6.25	3.863	5.577	1.449	1.514	2.165								NVE1334	4.253	4.293	5.326	2.01	2.522	3.249
		NVE16499	3.908	3.777	3.903	6.9	3.738	6.776								NVE16499	5.8	2.765	5.665	9.583	6.065	12.162
		NVE13839	0.66	0.563	1.36	1.174	0.613	0.682								NVE13839	2.955	2.325	1.66	3.64	2.891	1.631
		NVE11672	0.806	0.714	1.432	0.347	0.517	0.247								NVE11672	0.681	1.725	1.321	0.717	1.575	1.295
		NVE9250	6.488	3.008	5.504	8.829	5.565	8.047								NVE9250	4.511	4.181	4.698	5.454	4.699	5.303
		NVE22312	5.813	2.576	5.625	2.429	0.637	3.2								NVE22312	3.13	3.131	4.647	1.043	1.206	1.954
		NVE11312	0.43	0.281	0.249	0.357	0.168	0.212								NVE11312	0.341	0.309	0.426	0.891	0.344	0.585
		NVE5560	7.763	8.765	8.313	11.687	10.853	11.87								NVE5560	7.715	7.049	7.96	11.376	8.783	11.564
		NVE20935	5.506	2.056	3.581	7.166	2.163	4.917								NVE20935	2.403	1.219	2.497	2.043	1.501	3.871
		NVE15130	14.589	16.113	12.707	22.344	32.594	22.717								NVE15130	20.273	16.695	19.91	24.545	31.701	22.332
		NVE24494	11.595	8.408	8.828	13.749	9.711	13.647								NVE24494	8.24	9.243	10.089	10.366	11.084	8.764
		NVE17132	2.419	2.034	2.64	1.49	2.211	0.824								NVE17132	2.228	1.931	2.843	2.619	1.538	1.606
		NVE18070	4.93	0	1.738	2.164	0.397	1.612								NVE18070	1.04	0.459	0.238	0.587	0.418	0.996
		NVE17810	0.123	0.206	0.266	0.49	0	0.259								NVE17810	0.064	0.066	0.238	0.272	0	0.398
		NVE96	5.751	3.236	4.877	6.818	3.413	7.153								NVE96	4.935	3.196	4.041	4.792	4.773	6.212
		NVE17309	3.647	2.803	2.165	2.797	2.56	2.812								NVE17309	3.029	5.231	3.284	2.314	1.821	1.88
		NVE756	3.379	6.006	3.686	1.817	2.392	2.906								NVE756	3.627	3.187	3.067	1.804	1.71	1.631
		NVE3432	45.872	9.848	9.045	42.217	16.081	26.599								NVE3432	5.064	22.628	6.993	12.951	20.002	10.058
		NVE18833	0.814	0.693	0.137	0.98	0.469	1.129								NVE18833	1.63	1.519	0.866	1.749	1.378	1.021
		NVE22742	4.239	3.192	3.187	1.97	1.719	1.494								NVE22742	2.375	3.075	3.204	2.119	2.042	1.058
		NVE4578	6.98	4.036	6.76	5.92	4.002	5.8								NVE4578	5.92	7.696	7.13	3.857	5.413	4.145
		NVE18433	2.403	3.798	0.402	0.582	2.728	1.153								NVE18433	0	0	0.447	0.315	1.107	0
		NVE15850	0	0	0	0	0	0								NVE15850	0	0	0	0	0	0
		NVE2470	0.131	0	5.593	0	0.325	4.906								NVE2470	0.608	0.666	2.533	3.423	0.492	4.643
		NVE1335	12.071	9.361	10.767	12.065	7.572	11.658								NVE1335	11.637	8.708	11.9	8.79	7.774	9.635
		NVE21162	0.622	0.703	2.978	0.459	0	1.906								NVE21162	4.806	3.581	2.273	0.489	1.599	1.842
		NVE26091	93.425	0.649	29.075	102.073	0.709	84.162								NVE26091	19.279	1.603	1.66	9.931	5.4	28.021
		NVE25585	4.845	3.972	4.531	8.258	7.872	7.564								NVE25585	4.171	6.215	5.037	6.965	9.866	4.544
		NVE8016	17.499	8.949	12.811	24.498	19.602	23.929								NVE8016	10.431	18.476	15.14	11.995	22.991	10.569
		NVE16030	0.154	0.097	0	0.225	0.397	0.318								NVE16030	0.341	0	0.079	1.108	0	1.544
		NVE7823	719.163	1125.78	797.348	325.113	363.213	460.043								NVE7823	587.859	616.825	543.686	249.403	205.753	260.952
		NVE17782	2.342	1.569	3.943	2.052	1.37	1.471								NVE17782	4.125	2.568	3.139	2.249	2.104	1.867
		NVE16492	0.261	0.422	0.258	0.378	0.325	0.082								NVE16492	0.258	0.122	0.159	0.239	0.517	0.249
		NVE6510	4.768	4.155	4.515	7.308	8.99	8.67								NVE6510	6.38	3.74	4.207	5.27	7.196	5.838
		NVE9255	0.23	0.822	0.258	0.092	0.613	0								NVE9255	0.672	0.412	1.205	0.63	0	0
		NVE2262	30.491	27.725	30.668	89.753	93.336	68.151								NVE2262	22.004	37.673	36.812	85.662	94.868	73.258
		NVE19826	0.115	0.271	0.225	0.163	0.264	0.082								NVE19826	0.11	0.084	0.18	0.272	0.209	0.124
		NVE9271	4.968	4.275	3.613	17.955	12.415	6.67								NVE9271	2.928	3.665	5.593	15.07	15.475	14.266
		NVE22967	0	4.036	0	0	0	0.541								NVE22967	0.543	1.172	1.205	0.228	0	0
		NVE3718	1.044	0.952	0.901	0.725	0.649	0.447								NVE3718	0.571	1.181	1.133	0.587	0.394	0.336
		NVE5139	1.643	1.288	1.288	0.806	0.733	1.565								NVE5139	2.283	1.209	2.223	1.163	0.812	0.822
		NVE19456	2.35	0.552	0.628	2.082	0	0								NVE19456	0	0.497	0.859	0.619	1.39	1.22
		NVE14911	0.676	0.833	0.507	1.786	2.836	1.223								NVE14911	0.847	0.534	0.801	2.477	3.198	1.892
		NVE16911	0.276	0.368	0.282	0.357	0.397	0.271								NVE16911	0.331	0.131	0.224	0.608	0.492	0.56
		NVE6177	24.948	76.617	25.993	30.254	51.403	28.811								NVE6177	30.971	47.497	30.952	55.511	60.732	48.897
		NVE7361	0	0.26	0.805	0.888	0.709	1.282								NVE7361	0.23	0	1.082	0	0	0
		NVE16502	63.747	87.428	65.956	631.985	545.186	581.769								NVE16502	58.379	87.795	38.464	480.259	873.547	569.991
		NVE23237	0	0.173	0.322	0	0.216	0								NVE23237	0.166	0	0	0	0	0
		NVE15368	0	0	0	0	0	0								NVE15368	0	0	0	0	0	0
		NVE20513	9.145	7.878	8.603	3.899	3.894	4.329								NVE20513	8.838	6.749	9.259	4.944	4.662	7.195
		NVE14111	1.213	0	0.507	0.745	0	0.471								NVE14111	1.39	0.928	0.815	0.261	0	0
		NVE5754	0.729	0.552	0.781	1.684	0.385	0.459								NVE5754	0.414	0.394	0.375	0.424	0.209	0.461
		NVE18077	3.716	2.543	4.386	3.134	5.649	6.294								NVE18077	3.646	5.615	5.095	4.868	4.834	4.27
		NVE25293	8.439	10.042	9.44	6.716	9.699	6.917								NVE25293	11.582	7.64	11.236	8.355	6.717	9.212
		NVE23525	31.82	36.75	6.856	38.471	44.288	23.493								NVE23525	7.66	22.216	15.609	12.267	16.533	9.884
		NVE11188	55.723	0.368	19.225	55.273	0.901	37.011								NVE11188	7.706	1.059	1.018	4.759	2.768	11.888
		NVE11679	8.945	9.036	10.623	23.558	28.76	19.235								NVE11679	8.452	11.67	11.222	18.819	16.693	16.979
		NVE7548	0.084	0	0.121	0	0	0								NVE7548	0	0	0	0	0	0
		NVE1955	4.116	2.987	4.836	0.99	1.094	1.588								NVE1955	3.075	3.318	3.32	1.499	2.313	1.606
		NVE18332	12.47	13.105	11.87	9.523	10.564	8.094								NVE18332	14.261	13.32	16.309	9.648	11.846	12.1
		NVE5098	0.676	1.493	4.555	4.022	0.156	0								NVE5098	3.996	0	5.232	0	2.62	0.759
		NVE11186	6.381	6.655	3.726	5.185	5.48	2.565								NVE11186	18.993	9.402	8.912	4.292	5.905	5.664
		NVE8156	3.509	3.106	2.809	4.981	3.113	3.2								NVE8156	3.729	3.946	4.438	3.292	3.506	2.975
		NVE6030	0	0	0	0	0	0								NVE6030	0	0	0	0	0	0
		NVE4347	0	0	0	0	0	0								NVE4347	0.239	0	0	0	0	0
		NVE20143	17.722	46.609	22.372	22.783	24.842	22.082								NVE20143	19.601	29.396	9.302	15.125	35.416	20.913
		NVE21406	14.436	17.996	25.068	12.739	13.473	12.717								NVE21406	13.285	14.529	15.148	16.624	13.999	13.208
		NVE12303	4.891	3.279	4.667	2.746	2.908	2.882								NVE12303	3.719	4.706	5.203	2.575	2.719	2.203
		NVE25469	26.491	59.27	55.414	26.12	46.548	45.61								NVE25469	21.58	31.224	26.571	31.586	32.303	37.668
		NVE7515	1.758	0.595	1.046	6.431	5.769	5.176								NVE7515	0.985	1.003	1.811	3.542	4.072	3.797
		NVE16533	11.088	11.471	12.047	4.665	6.406	6								NVE16533	11.886	15.476	9.584	6.541	6.372	7.394
		NVE9772	6.619	7.142	6.559	10.442	8.774	9.529								NVE9772	6.472	4.931	6.177	7.551	5.929	8.266
		NVE22412	11.218	13.862	12.393	13.729	15.985	13.47								NVE22412	12.585	10.902	13.704	15.374	14.725	16.17
		NVE4571	0.445	0.335	0.523	0.51	0.613	0.741								NVE4571	0.101	0.497	0.094	0.141	0.271	0
		NVE21638	4.377	5.692	4.426	3.011	2.44	2.459								NVE21638	4.677	5.071	5.095	3.672	3.051	1.805
		NVE18764	7.648	8.116	8.361	9.513	11.826	6.929								NVE18764	9.879	5.877	8.342	13.06	14.147	14.689
		NVE1905	8.016	9.263	10.124	7.502	8.485	7.176								NVE1905	9.032	11.164	9.569	5.031	6.311	7.195
		NVE6014	13.622	14.89	14.831	20.455	17.836	17.023								NVE6014	11.039	14.501	15.934	18.764	16.226	15.573
		NVE10477	30.783	25.745	11.95	38.277	7.896	19.682								NVE10477	54.567	67.716	36.249	50.024	46.721	53.229
		NVE3531	4.093	2.521	3.654	2.858	1.358	2.612								NVE3531	3.185	2.503	4.287	2.195	1.452	2.104
		NVE1969	5.452	10.573	5.778	7.574	12.439	6.506								NVE1969	8.488	10.649	10.377	17.254	15.254	20.253
		NVE9166	7.932	9.144	9.721	10.013	9.074	9.364								NVE9166	2.698	6.468	9.764	18.406	12.584	8.888
		NVE8074	0.438	1.569	0.756	2.44	4.315	1.329								NVE8074	8.728	4.134	5.355	2.955	4.023	3.324
		NVE4554	0.806	2.283	1.135	0.225	1.839	2.071								NVE4554	1.059	1.415	1.176	2.629	1.845	1.183
		NVE11125	2.096	2.208	2.342	2.399	1.406	1.847								NVE11125	3.324	1.884	2.1	1.869	1.661	2.813
		NVE24999	9.322	7.434	7.693	6.063	6.358	6.482								NVE24999	7.559	8.043	9.107	6.628	6.397	5.751
		NVE3557	0	0	0.925	1.021	0.505	0								NVE3557	0.175	0.937	0	0	1.734	0
		NVE6341	0.215	0.271	0.177	0	0.096	0.035								NVE6341	1.022	1.031	1.653	0.858	0.062	0.585
		NVE13187	2.757	4.134	5.022	0.439	1.514	1.435								NVE13187	7.421	4.874	5.867	2.705	2.202	1.668
		NVE14136	0.722	0.887	0.201	0.98	1.178	1.247								NVE14136	0.267	0.731	0.101	0.261	0.775	0.349
		NVE15066	0.537	2.835	0.966	1.153	1.899	1.271								NVE15066	2.274	1.912	1.054	1.684	2.325	2.751
		NVE17271	14.482	14.068	9.93	12.055	18.941	12.529								NVE17271	8.792	6.627	17.413	11.702	7.713	8.539
		NVE16187	0	0.281	0	0.367	0.517	0.306								NVE16187	0.212	0.075	0	0.359	1.993	0.224
		NVE3720	4.154	6.406	3.734	6.563	8.269	7.129								NVE3720	3.812	6.065	4.518	9.779	11.686	11.266
		NVE18812	0.484	0	0	0.347	0	0								NVE18812	1.123	0.928	0.779	2.075	2.46	0.423
		NVE17446	45.088	81.973	31.135	25.304	29.097	25.481								NVE17446	28.679	50.15	44.721	30.814	38.663	30.274
		NVE3323	5.69	5.519	6.945	15.291	13.509	13.552								NVE3323	6.408	10.48	6.141	9.855	7.836	8.539
		NVE14914	41.264	17.012	28.81	22.313	5.204	18.717								NVE14914	19.813	30.156	30.519	8.692	11.243	14.888
		NVE24022	9.214	9.209	12.586	12.32	12.547	10.035								NVE24022	2.164	1.95	6.098	7.758	1.575	3.523
		NVE686	3.202	2.911	3.13	2.011	2.019	2.153								NVE686	1.418	1.903	2.172	1.032	0.652	1.282
		NVE15685	2.687	2.002	2.141	5.583	1.983	3.988								NVE15685	2.449	1.5	2.151	1.412	1.845	3.846
		NVE8333	62.626	58.112	69.087	34.215	39.781	42.857								NVE8333	39.156	78.571	71.076	41.125	31.676	28.544
		NVE13754	0	0	0.129	0	0	0								NVE13754	0	0	0	0	0	0
		NVE8092	2.104	0.162	0.644	2.552	0.228	2.318								NVE8092	0.304	0.075	0.209	0.315	0	0.436
		NVE9855	22.291	12.65	18.227	7.574	5.168	5.682								NVE9855	11.95	18.963	16.742	6.334	6.335	6.349
		NVE25050	0.407	1.18	0.475	0.47	0.974	0.165								NVE25050	0.644	0.356	0.296	0.652	0.381	0.411
		NVE24081	26.168	19.49	23.691	31.183	28.448	26.117								NVE24081	15.752	20.257	22.84	27.794	25.119	27.685
		NVE9438	3.532	6.493	4.257	1.603	4.471	3.4								NVE9438	16.71	10.855	4.503	5.161	6.163	4.481
		NVE2646	10.251	7.272	8.836	2.633	0.841	3.165								NVE2646	5.146	11.633	9.28	2.054	3.125	2.34
		NVE13307	11.94	8.668	10.848	3.43	5.3	5.106								NVE13307	10.588	10.499	15.58	4.574	3.936	5.34
		NVE12173	4.646	5.281	4.313	7.37	5.853	8.247								NVE12173	7.927	3.496	5.708	7.204	7.541	9.299
		NVE3216	5.897	3.117	3.967	3.266	2.836	3.306								NVE3216	2.624	5.615	5.131	4.107	4.355	2.876
		NVE26157	6.888	5.054	5.681	9.044	5.565	9.2								NVE26157	6.546	6.702	5.21	5.552	5.646	4.531
		NVE10535	0.215	0.303	0.177	0.071	0.06	0.153								NVE10535	0.203	0.244	0.253	0.228	0.344	0.112
		NVE4371	14.558	18.97	17.849	20.313	21.561	24.117								NVE4371	21.23	12.88	21.83	25.436	19.83	25.867
		NVE3616	4.377	4.578	5.199	6.645	6.322	6.564								NVE3616	7.338	4.04	5.037	5.791	8.217	6.784
		NVE11617	27.336	0.487	7.806	17.22	1.959	11.635								NVE11617	5.837	0.422	1.501	1.369	1.919	11.253
		NVE5996	0.346	0.844	0.636	0.051	0.144	0.071								NVE5996	1.178	1.153	1.09	0.369	0.123	0.386
		NVE2898	5.221	1.288	3.291	1.715	0.264	1.871								NVE2898	2.385	2.709	2.006	0.282	2.485	0.647
		NVE18177	0.722	0.26	0.306	0.898	0.709	0								NVE18177	0.47	0.581	0.981	1.825	0.8	0.859
		NVE3426	12.508	15.691	10.011	13.198	17.872	11.294								NVE3426	16.388	33.689	22.169	23.339	23.348	14.876
		NVE2223	115.255	16.871	109.541	1.449	2.512	2.412								NVE2223	119.511	137.992	10.269	2.966	5.056	2.975
		NVE19066	62.227	128.95	89.631	88.885	163.152	142.983								NVE19066	53.159	107.433	76.293	126.168	147.223	181.059
		NVE15139	0.315	1.396	0.177	6.982	8.425	7.27								NVE15139	6.178	2.381	2.468	21.372	35.846	19.083
		NVE13409	30.837	21.816	28.415	36.695	34.217	30.858								NVE13409	25.64	20.079	26.737	38.789	34.727	40.917
		NVE17006	5.82	3.42	4.579	5.012	3.053	4.318								NVE17006	7.061	4.049	6.545	4.77	3.801	7.071
		NVE6206	0.161	0.054	0.08	0.112	0.409	0.247								NVE6206	0	0	0.043	0.13	0.062	0
		NVE20016	29.317	80.08	41.331	38.41	83.096	51.21								NVE20016	26.073	45.988	25.936	44.581	32.98	29.963
		NVE6469	17.33	16.903	21.527	17.056	17.908	11.753								NVE6469	16.36	23.931	24.875	18.406	18.268	18.087
		NVE19081	6.22	5.346	7.685	6.277	6.55	7.223								NVE19081	4.134	6.627	6.199	10.094	5.954	7.718
		NVE593	20.717	22.184	13.31	27.213	40.803	29.081								NVE593	11.481	33.174	23.721	31.477	43.043	29.166
		NVE9494	5.413	5.173	4.048	7.186	5.48	4.129								NVE9494	5.027	2.362	2.49	3.26	3.284	7.295
		NVE17118	3.524	2.781	2.64	2.623	1.947	1.212								NVE17118	4.014	3.862	4.402	1.891	1.452	1.892
		NVE3248	4.492	4.275	4.523	2.45	3.545	3.047								NVE3248	6.122	4.603	4.9	2.749	2.386	2.527
		NVE22796	1.766	2.327	1.907	4.348	7.031	3.576								NVE22796	6.408	3.253	5.773	5.987	7.442	6.822
		NVE24299	40.796	33.287	36.953	22.17	26.657	23.399								NVE24299	31.45	36.174	31.551	18.754	20.605	21.772
		NVE9856	4.254	3.236	4.096	15.474	12.752	14.329								NVE9856	4.852	5.343	5.593	9.572	13.113	9.486
		NVE20671	16.133	12.986	16.489	76.055	62.4	58.033								NVE20671	17.732	10.705	20.942	72.352	68.433	109.855
		NVE24146	12.908	1.407	4.555	13.106	0.144	9.2								NVE24146	1.501	0.684	0.613	0.967	1.599	4.643
		NVE20567	26.084	31.134	27.417	27.366	31.465	30.328								NVE20567	31.045	25.375	26.781	29.228	23.914	30.423
		NVE8666	3.079	2.121	2.068	15.923	15.312	20.823								NVE8666	2.559	3.74	2.338	11.626	17.763	10.456
		NVE11859	3.517	3.127	3.798	3.164	2.668	2.87								NVE11859	3.452	3.703	3.421	2.662	2.94	2.764
		NVE23740	0.215	0	0.41	0	0	0								NVE23740	0.101	0.056	0.115	0.13	0.062	0
		NVE16119	0.238	0.66	0.781	0.582	0.445	0.388								NVE16119	0.865	0.759	0.722	0.858	0.578	0.747
		NVE8522	2.58	1.623	2.285	1.5	1.767	2.235								NVE8522	2.826	2.625	1.653	1.402	2.682	1.967
		NVE24175	2.757	4.891	6.188	9.799	2.945	12.929								NVE24175	3.931	4.04	8.768	18.623	10.69	13.618
		NVE23332	8.339	56.175	42.804	4.165	16.802	6.576								NVE23332	109.485	83.689	80.84	27.402	74.706	85.843
		NVE10699	0.622	0.79	0.539	0.715	0.937	1.188								NVE10699	1.132	0.694	1.263	0.717	0.197	0.66
		NVE21657	0	0	0	0	0	0								NVE21657	0.571	0.909	0.981	0	2.78	0.51
		NVE1642	57.612	73.251	70.825	50.444	100.115	70.174								NVE1642	46.815	47.619	68.824	56.228	30.052	55.98
		NVE4993	3.286	3.777	5.569	6.655	6.322	7.376								NVE4993	2.532	3.346	2.699	1.967	2.583	3.349
		NVE9346	1.636	0.833	0.644	1.674	2.272	1.894								NVE9346	0.644	0.666	0.433	0.804	1.464	1.257
		NVE18202	0.415	0	0	0	0.901	0.306								NVE18202	2.965	1.209	0.837	1.25	0.923	0.859
		NVE17300	3.133	2.305	3.307	2.572	2.32	2.423								NVE17300	1.363	0.75	1.847	0.087	1.132	0
		NVE13826	5.352	4.394	4.329	7.86	7.043	7.341								NVE13826	4.364	4.593	4.005	8.16	8.07	6.896
		NVE2887	0	0	0.266	0	0	0								NVE2887	0	0	0	0	0	0
		NVE25029	30.645	22.303	28.15	19.077	19.518	13.176								NVE25029	18.947	34.336	31.19	22.502	18.674	13.668
		NVE23802	0.891	3.138	3.13	0.643	3.473	1.6								NVE23802	2.661	1.631	2.778	1.01	0.64	1.531
		NVE23600	11.218	12.185	13.97	9.391	9.038	11.4								NVE23600	10.965	22.46	20.978	17.971	18.661	18.212
		NVE11682	0.031	0.076	0.032	0	0	0								NVE11682	0.138	0	0	0	0	0.149
		NVE10139	112.828	81.129	138.736	119.323	169.149	164.653								NVE10139	54.899	90.092	91.917	104.231	117.319	126.412
		NVE9150	180.43	133.365	153.664	209.392	145.629	182.57								NVE9150	99.339	183.774	142.851	132.72	139.879	109.818
		NVE6442	0.952	1.396	0.901	1.378	0.913	1.176								NVE6442	1.933	1.069	1.27	1.25	0.824	1.357
		NVE14653	4.868	3.138	6.229	1.664	0.986	0.635								NVE14653	6.389	4.603	2.215	2.325	1.833	1.556
		NVE9024	13.668	11.633	15.25	5.767	5.396	5.906								NVE9024	7.807	13.836	14.447	4.661	3.198	3.66
		NVE532	4.277	9.047	4.909	5.971	6.718	8.506								NVE532	1.887	5.137	2.576	3.477	3.567	2.838
		NVE9799	12.032	9.902	11.162	8.615	7.692	8.588								NVE9799	9.713	9.739	10.529	9.116	8.18	10.133
		NVE17422	6.941	2.879	3.09	4.134	0.493	4.976								NVE17422	3.738	2.222	3.464	0.706	1.169	1.108
		NVE664	0	0.216	0	0.49	0	0								NVE664	4.299	0.769	0.361	0	1.07	0.859
		NVE21836	0.084	0.216	0	0.122	0.853	1.035								NVE21836	0	0.187	0	0	0	0
		NVE23348	1.39	1.288	1.698	1.582	1.659	1.671								NVE23348	2.375	1.94	2.093	1.163	0.873	1.917
		NVE210	4.983	6.222	6.261	12.157	12.271	10.776								NVE210	4.005	4.528	7.318	14.244	10.973	14.241
		NVE4089	7.341	7.51	9.592	16.128	17.283	16.329								NVE4089	7.568	11.314	10.594	17.059	22.167	19.419
		NVE4332	11.572	7.9	11.057	13.617	9.278	12.741								NVE4332	5.588	5.943	8.328	6.965	5.72	4.78
		NVE2539	125.029	40.397	77.158	103.533	36.392	104.385								NVE2539	27.675	30.081	44.266	25.512	15.635	52.843
		NVE4499	8.423	8.311	8.249	26.641	21.645	26.258								NVE4499	6.804	5.812	6.473	22.687	23.569	21.286
		NVE181	0	0.119	0.032	0.051	0	0.894								NVE181	1.344	0.872	1.075	3.444	1.858	1.817
		NVE17500	2.112	2.868	2.004	3.95	8.329	5.776								NVE17500	5.294	2.568	2.786	4.748	7.209	6.411
		NVE6058	4.108	2.089	4.088	2.991	1.514	2.882								NVE6058	2.854	1.762	3.009	1.456	1.599	3.324
		NVE5119	1.482	0.671	1.32	1.051	0.108	0.482								NVE5119	1.878	0.909	0.895	0.163	0.074	0.361
		NVE18315	5.536	3.257	4.329	2.97	2.031	2.353								NVE18315	3.149	5.156	5.528	1.858	2.337	1.593
		NVE230	699.099	853.054	798.33	448.008	520.909	593.639								NVE230	927.904	1212.55	747.221	403.854	498.305	337.981
		NVE22884	0.031	0	0.056	0	0.096	0.059								NVE22884	0.064	0.028	0	0.043	0.049	0
		NVE12474	1.052	1.169	1.408	0.47	0.565	1.906								NVE12474	1.722	0.656	0.765	0.847	1.316	0.66
		NVE18981	5.889	9.956	7.822	4.471	8.665	8.211								NVE18981	6.702	7.143	8.876	6.291	7.541	6.759
		NVE16611	12.815	13.852	8.86	5.532	6.442	6.059								NVE16611	19.371	13.367	8.472	8.508	6.876	10.643
		NVE26218	0.737	0.844	0.893	0.398	0.445	0.529								NVE26218	0.755	0.544	0.52	1.119	1.993	1.033
		NVE8278	10.09	13.137	8.538	11.636	17.884	9.141								NVE8278	15.504	14.67	16.208	13.136	14.848	15.759
		NVE4323	19.304	28.85	30.153	12.259	23.004	19.423								NVE4323	8.525	5.821	14.613	3.716	2.288	9.535
		NVE12900	0.069	0.087	0.129	0.051	0.132	0.212								NVE12900	0.12	0.037	0.137	0.065	0.098	0
		NVE16923	0.438	0.411	0.153	0.041	0.024	0.059								NVE16923	0.387	0.366	0.31	0.098	0.246	0.075
		NVE7819	19.634	26.762	22.967	17.659	20.924	19.552								NVE7819	25.217	27.831	26.095	20.959	27.949	23.079
		NVE25090	0.768	0.898	0.66	0.337	0.252	0.188								NVE25090	0.7	0.891	0.649	0.424	0.504	0.485
		NVE22763	1.958	1.948	1.795	4.277	3.173	3.353								NVE22763	1.832	1.378	1.617	2.76	2.743	4.195
		NVE12800	10.09	2.835	5.987	12.81	2.163	9.411								NVE12800	5.754	1.94	3.5	3.868	2.903	9.386
		NVE24526	13.629	9.188	12.554	10.748	4.88	9.882								NVE24526	19.048	13.142	18.344	12.767	9.903	16.282
		NVE13674	1.666	1.136	1.183	0.633	0.613	1.082								NVE13674	1.234	1.35	1.407	0.402	0.775	1.22
		NVE12567	10.811	13.711	12.095	10.554	13.449	8								NVE12567	28.448	9.28	17.19	16.352	18.489	14.104
		NVE10636	4.369	3.907	3.67	5.961	7.223	4.859								NVE10636	6.564	6.768	5.261	5.172	7.848	4.519
		NVE4239	0.729	0.379	0.579	1.358	1.298	2.247								NVE4239	0.709	0.478	0.657	0.75	1.242	1.257
		NVE3890	4.346	3.549	4.684	1.603	1.731	1.941								NVE3890	4.272	4.387	4.539	1.662	1.968	1.382
		NVE15961	16.632	12.488	15.66	7.043	6.526	6.341								NVE15961	9.639	17.145	13.618	7.573	5.622	5.664
		NVE12915	0.138	0.173	0.314	0.194	0.12	0.047								NVE12915	1.445	0.656	1.147	10.224	7.91	5.938
		NVE24660	2.718	3.355	2.253	8.074	7.62	7.612								NVE24660	2.633	1.931	2.006	7.41	7.381	7.992
		NVE2118	8.062	12.672	10.695	1.899	2.8	1.988								NVE2118	10.339	8.774	11.344	2.988	2.571	3.498
		NVE17678	6.158	12.445	7.919	8.125	7.632	9.941								NVE17678	7.853	7.696	7.902	8.464	11.108	8.427
		NVE7797	1.29	1.71	2.044	0.459	0.637	0.647								NVE7797	1.915	2.165	2.273	0.88	1.033	0.834
		NVE3185	4.246	0.779	1.609	6.818	0.889	3.423								NVE3185	1.271	1.05	1.104	1.119	1.87	3.187
		NVE20623	1.605	1.407	1.931	0.623	0.949	0.894								NVE20623	1.197	1.79	1.501	1.087	1.341	0.411
		NVE4714	0.952	0.043	0.523	1.807	0	1								NVE4714	0.064	0.056	0.115	0.228	0.283	0.871
		NVE17773	0	0	0	0	0	0								NVE17773	0	0	0	0	0	0
		NVE18235	18.559	16.167	20.891	24.681	32.09	19.493								NVE18235	16.388	27.287	23.1	22.958	26.3	20.042
		NVE313	1.505	1.731	1.561	0.541	0.697	0.929								NVE313	3.848	1.575	2.208	0.652	0.652	0.585
		NVE2758	2.035	3.008	1.585	2.47	3.57	2.776								NVE2758	3.526	2.334	3.226	4.824	4.933	3.274
		NVE2614	26.775	0.184	12.103	16.873	0.12	15.27								NVE2614	4.309	0.647	1.537	0.706	0.677	3.274
		NVE19615	17.668	25.885	19.74	36.226	36.813	31.893								NVE19615	26.736	31.89	23.887	37.833	48.062	33.1
		NVE11298	0.453	0.119	0.394	1.643	0.409	0.282								NVE11298	0.571	0.534	0.325	1	1.07	0.485
		NVE4699	0.031	0	0.056	0.122	0.048	0								NVE4699	0	0	0	0.141	0	0
		NVE11070	42.808	28.028	44.51	18.322	26.513	17.682								NVE11070	19.251	38.704	36.949	15.809	11.932	12.199
		NVE21278	3.486	4.761	3.485	8.88	10.072	10.023								NVE21278	2.403	2.137	1.66	11.865	12.228	10.606
		NVE23568	13.353	11.222	12.626	10.799	8.088	9.847								NVE23568	12.107	12.214	10.796	8.714	10.198	8.39
		NVE18515	5.014	3.485	4.265	26.468	25.732	25.082								NVE18515	4.29	5.624	5.535	20.731	36.019	19.357
		NVE12272	4.891	6.58	1.851	3.756	5.517	4.847								NVE12272	6.187	4.415	5.542	3.662	4.133	5.651
		NVE24919	7.21	10.443	6.88	19.476	17.066	13.552								NVE24919	7.973	8.005	6.625	23.871	30.077	30.797
		NVE15746	2.104	3.084	1.449	2.225	1.166	1.871								NVE15746	3.977	0.956	0	1.108	1.452	0.087
		NVE17230	0.568	1.418	0.837	0.122	0.637	0.471								NVE17230	1.105	0.797	0.606	0.272	0.135	0.423
		NVE150	0.261	2.738	1.183	1.368	2.716	2.741								NVE150	2.826	3.881	2.006	3.129	3.1	2.9
		NVE6519	32.895	26.838	27.836	117.2	145.978	112.361								NVE6519	19.187	29.668	40.737	119.66	136.583	121.88
		NVE24529	8.124	9.426	8.072	6.788	5.997	6.529								NVE24529	13.046	9.224	11.049	5.596	5.351	6.249
		NVE16515	1.697	1.407	0.909	1.796	1.286	0.659								NVE16515	1.344	0.909	1.025	0.837	0.492	0.61
		NVE7112	0	0.119	0.097	0.276	0.337	0								NVE7112	0	0.328	0.722	0.152	0.148	0.162
		NVE21157	0.031	0.26	0.064	0.296	0.517	0.141								NVE21157	0.69	0.262	0.498	0.489	0.308	0.959
		NVE22772	0.607	0.552	0.853	0.878	0.144	0.176								NVE22772	0.589	0.966	0.916	1.673	2.153	0.722
		NVE21705	0.622	6.396	0.66	1.378	23.04	7.106								NVE21705	4.603	3.675	6.394	8.638	4.429	0.137
		NVE16759	4.446	3.571	4.402	5.502	5.072	6.235								NVE16759	4.042	5.024	3.45	4.085	5.376	2.664
		NVE1913	4.454	3.517	3.106	1.388	1.55	0.482								NVE1913	8.001	5.362	6.769	0.75	1.169	1.071
		NVE12947	33.632	24.803	36.736	33.562	29.782	26.129								NVE12947	31.063	31.777	40.167	32.14	28.847	33.311
		NVE315	1.267	0	0.628	2.705	0.144	1.882								NVE315	0.617	0.216	0.108	0.239	0.48	0.846
		NVE24684	0	0	0	0	0	0.165								NVE24684	0	0	0.18	0.598	0.221	0
		NVE9673	0.568	0.887	1.239	0.041	0.084	0								NVE9673	0.331	0.666	1.018	0.706	0.357	0.386
		NVE20840	1.797	0.974	1.497	3.328	1.935	2.506								NVE20840	2.44	1.397	1.948	2.466	2.879	1.444
		NVE6485	0.023	0.054	0	0.061	0.156	0.094								NVE6485	0.028	0	0.051	0.185	0.074	0.149
		NVE21900	6.373	4.166	3.911	2.542	1.947	2.87								NVE21900	5.34	7.621	5.355	1.847	3.1	1.917
		NVE17718	0.445	0.26	0.233	0.806	0.168	0.235								NVE17718	0.23	0.337	0.303	0.13	0	0.448
		NVE20341	0.791	0.519	0.676	0.174	0.288	0.259								NVE20341	1.445	0	0.433	0.25	0.48	0.56
		NVE10775	0.107	0.346	0.113	0.694	0.204	0								NVE10775	0.534	0	0.325	0.228	0.246	0
		NVE1011	1.881	2.132	2.221	2.766	3.281	3.823								NVE1011	2.431	1.959	2.699	2.466	1.279	3.884
		NVE15733	11.587	36.49	15.95	14.249	12.896	12.576								NVE15733	8.755	28.112	31.659	24.49	17.333	16.32
		NVE17887	0.914	0.433	0.853	0.347	0.577	0.165								NVE17887	1.197	1.35	0.989	0.315	0.221	0.062
		NVE10173	28.725	30.733	27.176	18.741	30.455	25.705								NVE10173	71.13	57.04	41.553	35.78	55.738	34.183
		NVE17548	1.651	2.9	2.108	3.695	10.516	11.094								NVE17548	0.856	0.478	3.854	1.923	1.39	4.232
		NVE20847	5.751	20.464	6.623	0.694	3.545	5.259								NVE20847	4.097	3.506	1.458	2.075	1.685	2.39
		NVE25425	0.346	1.353	5.464	1.694	0.168	2.847								NVE25425	1.409	0.956	0.426	0	0.271	0.722
		NVE12230	3.141	4.036	3.428	6.104	6.394	10.517								NVE12230	3.232	3.253	3.911	7.736	13.544	8.427
		NVE12332	0.307	2.208	2.02	0.633	1.562	1.623								NVE12332	2.32	4.171	3.031	5.922	4.109	5.49
		NVE21131	14.812	11.925	12.329	11.463	16.778	12.529								NVE21131	10.081	18.298	13.87	12.386	13.814	10.295
		NVE5916	53.98	80.924	45.532	92.203	60.009	121.996								NVE5916	29.277	66.01	54.788	128.222	175.418	103.42
		NVE16653	2.856	3.485	2.293	3.491	0.805	3.176								NVE16653	3.471	2.343	3.312	1.195	1.083	1.917
		NVE5195	6.327	4.675	6.164	3.848	1.394	1.447								NVE5195	5.883	6.927	6.899	2.38	3.604	2.278
		NVE24127	9.46	6.428	5.923	6.951	6.694	4.235								NVE24127	5.561	6.234	6.74	6.139	7.455	6.622
		NVE24794	5.352	3.798	4.329	4.226	3.293	4.141								NVE24794	4.926	3.478	4.597	3.759	3.223	5.029
		NVE19340	0.852	0	0.346	0.561	2.211	1.176								NVE19340	0	0	0	1.38	0	0.971
		NVE12160	3.179	1.439	3.002	1.909	2.079	1.341								NVE12160	2.366	1.565	1.357	1.999	0.886	1.195
		NVE3160	1.044	1.796	1.601	1.715	1.659	1.541								NVE3160	1.528	1.331	2.28	1.673	3.002	2.228
		NVE19648	2.833	4.87	2.64	3.052	5.3	1.541								NVE19648	3.149	4.237	2.555	1.434	2.559	1.195
		NVE1201	2.396	1.959	2.487	1.5	1.598	1.176								NVE1201	2.532	2.09	3.168	0.978	0.873	0.71
		NVE16163	0.238	1.136	1.288	0.99	17.571	0.282								NVE16163	2.099	11.961	8.054	10.007	26.14	20.801
		NVE25620	0.322	0	0.105	0.153	0	0								NVE25620	0.12	0	0	0.174	0	0
		NVE12085	10.45	10.28	6.88	4.44	4.543	3.812								NVE12085	9.022	10.592	10.168	5.15	3.174	4.108
		NVE13704	6.143	5.551	5.875	1.194	1.466	1.212								NVE13704	6.159	8.277	5.643	1.054	1.931	1.22
		NVE2341	0.169	0.249	0.169	0.122	0.048	0.235								NVE2341	0.322	0.319	0.361	0.369	0.357	0.137
		NVE7024	2.595	1.775	2.028	0.694	0.625	0.694								NVE7024	2.292	1.462	2.187	1.01	0.886	1.245
		NVE3148	18.782	33.32	22.508	8.727	15.36	10.894								NVE3148	25.852	24.325	24.377	18.678	16.385	23.888
		NVE21703	7.993	5.984	7.766	124.355	66.427	148.842								NVE21703	4.566	9.43	7.375	109.36	183.906	132.561
		NVE15709	14.044	15.94	14.107	33.725	36.416	36.022								NVE15709	16.084	13.742	16.475	37.04	43.682	41.776
		NVE14195	5.529	8.809	5.239	4.073	5.733	3.376								NVE14195	13.294	7.387	8.53	9.507	9.767	9.784
		NVE13463	3.332	4.242	3.533	2.991	2.235	3.047								NVE13463	2.688	3.684	2.908	2.597	2.559	2.253
		NVE14579	7.502	7.77	8.265	2.633	3.738	1.235								NVE14579	13.727	10.517	8.602	3.097	3.518	2.477
		NVE669	0.146	0	0.378	0	0.421	0								NVE669	0.488	46.944	0.686	5.498	37.667	1.158
		NVE6819	10.811	14.068	15.467	6.849	10.011	1.318								NVE6819	7.78	19.488	8.66	7.519	9.89	7.183
		NVE22058	5.137	7.24	5.971	4.267	6.61	6.459								NVE22058	4.557	5.596	5.528	5.672	4.859	4.207
		NVE17539	0.491	0.758	0.708	0.225	0.433	0.176								NVE17539	0.755	0.806	0.649	0.348	0.689	0.884
		NVE24429	139.48	77.017	96.52	68.501	110.739	48.504								NVE24429	43.16	69.329	122.407	102.982	97.796	92.889
		NVE19538	0.576	0.974	1.038	0.551	1.322	0.8								NVE19538	0.608	1.828	1.018	0.847	1.722	0.324
		NVE11146	2.879	4.091	3.372	5.879	4.363	5.223								NVE11146	5.423	4.274	4.864	13.093	4.798	8.552
		NVE214	2.25	0.844	1.754	1.082	0.649	0.694								NVE214	1.565	1.997	1.934	0.402	0.64	0.212
		NVE6293	19.726	21.611	23.048	22.078	30.215	14.352								NVE6293	13.313	21.288	25.655	27.305	28.638	25.618
		NVE10159	0.253	0.162	0.732	0	0.204	0								NVE10159	0	0.337	0	0	0	0
		NVE20545	7.932	7.889	15.531	15.444	13.821	15.823								NVE20545	11.241	8.605	13.365	21.524	18.452	30.784
		NVE2036	2.442	4.231	3.493	0.755	1.37	0.518								NVE2036	1.97	1.256	2.872	1.662	0.836	0.66
		NVE16788	2.58	4.285	2.704	2.256	5.805	2.341								NVE16788	5.312	7.265	5.001	4.531	5.351	3.747
		NVE5725	0.461	0.887	0.241	0.347	0.421	0.953								NVE5725	1.289	0.75	0.484	0.293	0.664	0.61
		NVE23440	12.977	15.334	14.3	9.646	14.206	11.6								NVE23440	14.5	11.933	12.946	11.094	13.618	13.432
		NVE2040	0.223	0.13	0.443	0.174	0.409	0.212								NVE2040	1.013	0.872	2.749	0.804	0.381	0.523
		NVE21549	62.112	88.802	115.431	47.444	82.123	60.21								NVE21549	92.729	138.142	110.687	104.025	96.603	94.171
		NVE20234	0.468	0.379	0.274	0.357	0.565	0.506								NVE20234	0.47	0.759	0.491	0.522	0.578	0.598
		NVE9595	5.536	6.915	7.701	10.044	3.57	6.564								NVE9595	3.563	1.856	2.995	4.835	3.383	3.174
		NVE4173	7.172	6.385	6.937	4.889	4.351	5.906								NVE4173	5.966	6.384	7.253	7.323	8.39	7.544
		NVE12858	18.213	20.583	26.259	37.716	36.512	33.375								NVE12858	19.113	27.85	27.105	33.987	27.998	27.859
		NVE8162	5.974	7.315	7.532	4.348	5.456	3.682								NVE8162	6.629	7.274	7.043	5.085	6.84	6.66
		NVE20131	0.998	0.996	1.368	1.031	0.961	1.506								NVE20131	1.694	0.844	1.263	1.402	2.14	2.042
		NVE124	17.146	26.827	19.756	67.848	51.211	48.751								NVE124	9.483	13.17	17.421	110.131	98.374	83.092
		NVE25042	0	1.353	1.658	0	1.166	0								NVE25042	1.878	1.622	0.815	2.021	0.455	2.34
		NVE840	5.198	0.152	1.143	8.023	0.18	8.129								NVE840	1.335	0.422	0.137	1.402	1.095	1.631
		NVE6502	17.062	17.769	18.058	28.039	27.859	27.211								NVE6502	12.438	14.314	19.91	31.227	23.213	28.22
		NVE4930	2.626	0.996	3.533	4.522	3.618	4.235								NVE4930	1.086	2.493	2.324	4.52	6.95	3.05
		NVE22705	0.645	0.833	0.612	0.612	1.07	0.376								NVE22705	0.635	0.553	0.563	0.489	1.132	0.51
		NVE24667	0	0.173	0.201	0.051	0.06	0								NVE24667	0.23	0.187	0.144	0	0.111	0.062
		NVE2233	4.131	4.21	3.211	3.603	3.437	3.118								NVE2233	2.099	2.971	3.702	4.172	2.091	3.498
		NVE1305	10.059	8.343	8.53	7.849	6.923	8.706								NVE1305	7.853	8.23	10.818	7.725	8.697	7.631
		NVE11917	22.882	21.762	23.498	14.75	21.549	10.847								NVE11917	23.449	42.829	42.274	37.236	22.782	33.834
		NVE14458	12.846	25.539	17.575	3.695	9.771	7.223								NVE14458	18.017	15.467	17.839	8.127	6.298	12.075
		NVE3163	7.594	19.793	10.091	1.97	1.635	2.612								NVE3163	10.707	11.867	10.522	2.901	4.17	2.154
		NVE14417	24.602	26.069	26.54	15.239	18.268	26.893								NVE14417	15.513	26.125	29.725	19.134	15.131	27.174
		NVE25322	2.265	2.695	1.915	13.77	10.492	10.906								NVE25322	3.406	4.884	2.843	16.667	27.088	17.216
		NVE8599	2.603	4.145	4.313	0.572	1.07	1.565								NVE8599	1.685	1.565	3.601	0.956	0.652	1.245
		NVE6191	24.564	30.181	24.963	44.402	51.367	47.198								NVE6191	25.76	19.394	27.625	55.305	50.78	63.897
		NVE4481	2.426	4.231	3.219	5.042	4.122	4.729								NVE4481	2.431	3	4.359	8.823	6.286	9.847
		NVE19100	25.416	22.877	27.53	11.177	12.776	12.153								NVE19100	23.376	21.222	26.001	15.157	12.892	14.465
		NVE13830	10.742	10.616	13.286	9.329	10.084	9.858								NVE13830	14.141	15.289	11.655	10.029	11.588	8.303
		NVE7594	1.152	0.725	0.33	0.49	0.325	0								NVE7594	0	0.384	0.173	0.315	0	0
		NVE25685	2.089	1.796	1.682	1.123	0.24	1.059								NVE25685	1.694	1.519	1.508	0.598	0.861	1.021
		NVE7733	0.791	0.866	0.612	0.663	1.13	1.376								NVE7733	1.215	0.722	1.075	1.554	1.415	1.905
		NVE20982	2.104	2.283	2.181	2.154	2.776	1.329								NVE20982	3.268	5.484	3.031	3.575	4.97	1.88
		NVE4133	0	0	0	0	0	0								NVE4133	0	0	0	0	0	0
		NVE22729	4.622	6.861	5.512	2.593	6.682	4.27								NVE22729	7.061	10.63	6.48	7.062	9.423	6.336
		NVE1462	5.175	7.131	5.931	6.471	9.699	6.553								NVE1462	6.979	4.574	6.784	7.584	7.024	10.133
		NVE6157	3.847	3.69	3.822	0.561	0.541	0.694								NVE6157	4.511	4.293	3.731	0.891	1.144	0.772
		NVE16570	1.62	1.699	7.355	5.706	4.086	4.023								NVE16570	5.275	5.352	1.162	2.966	9.694	6.336
		NVE24238	5.513	1.288	6.124	2.001	0.998	0.835								NVE24238	3.241	3.253	3.969	1.815	2.436	2.017
		NVE15044	4.246	9.166	6.044	4.563	9.423	5.729								NVE15044	13.405	4.443	9.692	7.334	10.678	12.374
		NVE10030	0.461	0.173	0.579	5.573	4.639	3.188								NVE10030	0.313	0.666	0.577	0.695	1.316	0.884
		NVE11029	0.253	0.703	1.07	0.276	0.565	0								NVE11029	0.322	0.197	0.606	0.424	0.308	0.361
		NVE8295	20.087	11.038	20.521	30.285	22.643	25.317								NVE8295	6.656	9.739	10.168	19.568	19.879	28.631
		NVE23090	1.474	1.288	1.883	0.898	2.272	2.129								NVE23090	3.812	1.294	1.746	1.923	0.8	4.058
		NVE2786	16.271	18.916	14.96	7.268	11.201	7.882								NVE2786	28.365	21.241	25.547	11.648	9.767	12.112
		NVE16715	7.325	6.861	4.265	12.249	11.682	13.682								NVE16715	11.011	7.612	6.776	6.639	9.866	8.353
		NVE3682	6.304	2.738	1.722	11.677	17.427	8.388								NVE3682	0.405	0.272	0	0.098	0.197	0.398
		NVE2706	8.869	6.569	8.401	3.828	4.387	4.353								NVE2706	10.072	9.486	10.616	5.574	6.052	4.195
		NVE3740	40.75	19.241	35.07	33.766	12.932	22.611								NVE3740	35.878	56.102	31.356	21.187	26.116	23.963
		NVE11787	1.06	0.238	0.62	0.541	0.264	0.424								NVE11787	0.626	0.187	0.289	0.196	0.209	0.685
		NVE2745	1.49	1.115	1.151	6.89	7.752	7.317								NVE2745	2.596	0.825	2.23	6.563	11.49	5.477
		NVE13505	0.66	1.418	2.06	1.562	1.094	0.659								NVE13505	1.298	1.059	3.002	0.858	1.07	0.485
		NVE2362	0.015	0.26	0.072	0.102	0.288	0								NVE2362	0.212	0.103	0.556	0.608	0.332	0.162
		NVE12876	17.676	19.49	19.611	8.85	9.23	9.717								NVE12876	13.589	16.367	22.848	11.354	10.099	12.286
		NVE660	2.342	1.407	3.919	0.898	1.178	0.553								NVE660	2.642	2.925	2.822	0.815	0.677	1.083
		NVE25876	0.599	0.628	0.274	0.306	0.841	0.224								NVE25876	1.317	0.628	0.628	0.337	0.652	0.523
		NVE23607	4.761	4.967	5.142	7.492	6.334	9.2								NVE23607	6.979	4.124	5.16	9.062	10.321	12.759
		NVE1981	0	0	0.845	0.133	0.3	0								NVE1981	1.307	1.247	0.967	1.25	1.132	0.448
		NVE23107	2.135	2.024	1.642	1.449	1.01	1.506								NVE23107	0.829	1.35	0.498	0.163	0.554	0.361
		NVE20469	0.038	0.043	0.201	0.051	0.096	0								NVE20469	0.672	0.403	0.166	0.565	0.492	0.685
		NVE1441	20.049	25.972	20.223	40.819	54.829	39.987								NVE1441	23.256	23.453	26.557	48.242	49.587	61.718
		NVE13484	12.424	12.564	11.966	19.026	21.285	25.658								NVE13484	8.286	7.996	6.581	13.984	17.21	12.075
		NVE24643	3.11	0.801	1.65	0.908	0.541	1.094								NVE24643	1.565	1.762	2.728	0.087	0.566	0.261
		NVE14725	0.138	0.108	0.04	0	0	0								NVE14725	0.074	0.656	0.202	0	0	0
		NVE19971	0.169	0.097	0.105	0.102	0.312	0								NVE19971	1.851	1.959	2.793	2.586	1.55	3.025
		NVE5567	0.576	0.238	0.402	0.623	0.541	0.588								NVE5567	0.479	0.675	0.498	0.989	1.341	0.759
		NVE4404	3.947	0.054	1.223	2.582	0.216	3.247								NVE4404	1.169	0.094	0.094	0	0.086	0.884
		NVE24279	0.023	0.097	0.016	0.031	0.228	0.035								NVE24279	0	0.047	0.101	0.152	0.209	0.124
		NVE14996	126.227	71.509	146.502	76.361	77.327	74.515								NVE14996	71.793	145.435	98.304	75.286	87.955	85.494
		NVE18581	0.353	0.758	0.451	0.674	0.421	0								NVE18581	2.182	2.99	0.613	2.847	2.596	2.178
		NVE19769	5.114	1.612	3.372	1.021	0.733	0.894								NVE19769	2.118	2.222	3.435	1.336	1.144	1.32
		NVE2541	0.115	0.108	0.563	0.174	0	0.294								NVE2541	0.046	0.047	0.079	0.12	0.123	0.199
		NVE22073	7.126	5.14	4.378	5.706	5.492	8.847								NVE22073	5.975	4.246	5.939	5.9	3.654	3.772
		NVE9654	6.742	7.608	7.154	6.114	4.627	6.317								NVE9654	12.926	6.102	8.003	6.747	8.254	7.531
		NVE19705	0.561	1.786	2.269	0.449	1.37	0.635								NVE19705	4.824	1.369	4.438	3.662	1.501	3.884
		NVE11834	2.641	0.996	2.39	5.002	1.166	3.694								NVE11834	2.918	0.825	2.035	2.488	1.968	2.963
		NVE19437	3.647	4.404	2.809	3.389	2.981	1.776								NVE19437	2.237	3.318	2.786	2.912	2.928	2.328
		NVE7467	0.046	0	0.04	0.306	0.228	1.682								NVE7467	0.046	0.103	0.188	0.282	0.062	0.436
		NVE7079	27.074	17.379	20.151	72.972	61.427	74.786								NVE7079	9.98	28.562	22.429	42.82	51.149	31.531
		NVE6827	5.467	5.411	4.064	5.471	3.329	4.106								NVE6827	5.791	2.681	4.344	3.173	2.768	6.598
		NVE16770	46.447	10.767	8.305	35.542	14.591	26.811								NVE16770	5.993	14.22	29.061	10.366	11.108	9.896
		NVE25555	2.741	1.97	2.044	1.796	0.949	0.906								NVE25555	3.112	3.196	2.194	0.576	1.083	0.436
		NVE3357	26.191	24.316	28.455	22.538	13.978	17.929								NVE3357	24.204	22.591	32.886	33.378	25.722	31.108
		NVE20082	5.145	6.904	5.52	7.911	7.752	6.859								NVE20082	7.54	4.359	5.954	4.748	5.757	4.394
		NVE11899	0.261	0.26	0.193	0.745	0.541	0.741								NVE11899	0.976	0.431	0.397	1.184	0.677	1.419
		NVE24235	6.45	2.586	2.784	11.289	8.269	9.611								NVE24235	6.417	3.956	5.6	10.865	9.829	10.058
		NVE8115	1.175	1.483	1.376	2.633	2.896	2.918								NVE8115	1.491	1.987	1.631	1.358	2.756	0.859
		NVE20605	30.914	35.246	28.737	112.689	130.87	104.632								NVE20605	33.263	34.327	33.939	108.349	116.79	130.445
		NVE12667	1.159	0.638	1.03	0.51	0	0.082								NVE12667	0.387	0.169	0.512	0	0	0.124
		NVE11564	2.91	7.792	4.128	4.022	7.452	5.929								NVE11564	4.732	4.977	4.518	4.683	6.052	3.722
		NVE21995	9.237	12.759	9.673	18.098	25.984	17.011								NVE21995	6.739	11.483	10.796	9.996	11.022	8.066
		NVE10351	2.419	3.961	3.493	8.401	9.447	6.988								NVE10351	1.786	1.978	2.923	6.313	4.896	6.324
		NVE6563	0.845	0.974	0.837	1.102	1.25	1.353								NVE6563	1.16	1.425	1.876	1.271	1.488	1.444
		NVE7383	3.187	3.679	2.519	3.113	4.363	2.118								NVE7383	3.287	3.093	0.455	3.205	3.198	4.145
		NVE18597	0.422	1.006	0.33	1.245	0.733	1.329								NVE18597	1.068	0.187	0.563	1.217	0.406	0.846
		NVE5502	2.411	2.229	2.197	1.603	0.937	2.282								NVE5502	2.569	2.418	2.353	1.195	0.972	1.369
		NVE12548	0.246	0.92	0.587	0.347	2.223	1.376								NVE12548	0.718	0.937	0.729	2.314	2.596	1.793
		NVE20765	1.129	0.898	1.778	1.449	1.659	1.294								NVE20765	1.445	0.787	1.191	1.26	0.873	1.544
		NVE15768	23.489	18.732	21.269	22.721	18.725	24.199								NVE15768	19.352	16.938	19.109	23.339	21.306	23.627
		NVE9984	3.686	5.303	5.698	2.991	4.916	2.729								NVE9984	4.143	4.621	4.864	3.26	3.346	2.266
		NVE2380	3.617	2.532	2.696	3.634	3.882	3.753								NVE2380	2.79	2.822	4.301	3.086	1.636	3.087
		NVE3919	4.001	2.294	3.243	577.192	214.856	364.647								NVE3919	3.25	1.997	1.566	163.252	446.578	413.131
		NVE9047	0	0.314	0.032	0	0.865	0								NVE9047	0.304	0	0.346	0.12	0.062	0.249
		NVE2980	13.844	13.267	14.558	31.755	34.89	21.729								NVE2980	21.497	16.46	15.595	29.641	25.919	34.93
		NVE9728	1.49	1.861	1.642	2.082	2.56	1.623								NVE9728	1.749	1.584	1.79	3.129	4.342	3.685
		NVE3131	38.707	32.4	34.185	16.842	12.259	15.011								NVE3131	28.209	52.193	40.016	19.742	20.974	12.523
		NVE24819	5.052	2.511	3.187	2.47	3.293	4.917								NVE24819	12.07	17.473	10.478	5.074	11.477	4.506
		NVE2316	5.076	4.697	4.764	2.164	2.223	2.647								NVE2316	8.258	5.277	5.744	3.194	4.072	3.747
		NVE11358	5.966	6.58	6.559	1.654	2.296	1.929								NVE11358	5.745	8.099	5.398	2.792	2.128	1.668
		NVE4676	6.811	5.541	6.365	5.216	6.021	4.882								NVE4676	7.421	6.327	7.628	5.52	4.81	5.739
		NVE2597	6.788	12.228	10.8	2.144	5.625	3.47								NVE2597	7.641	6.299	8.01	5.02	3.038	7.631
		NVE8503	3.01	4.091	2.728	1.858	0.745	1.694								NVE8503	4.484	3.89	8.054	5.911	3.444	4.768
		NVE21004	19.741	13.776	25.068	13.708	18.004	12.282								NVE21004	12.898	25.628	19.571	18.917	15.733	11.963
		NVE17244	1.129	0.703	0.837	0.653	1.118	1.176								NVE17244	1.353	1.922	2.252	3.303	2.411	1.693
		NVE18789	1.766	0.887	1.247	4.297	3.954	3.906								NVE18789	3.94	2.062	2.742	8.149	5.905	7.954
		NVE14833	0	0	0	0	0	0								NVE14833	0	0	0	0	0	0
		NVE26177	8.377	8.614	5.673	3.144	4.327	4.847								NVE26177	3.664	4.893	5.73	3.042	2.005	2.452
		NVE12106	9.038	11.2	10.397	4.379	8.113	3.106								NVE12106	15.329	21.607	12.138	11.8	14.934	12.199
		NVE15235	20.755	21.113	22.154	22.089	18.797	18.035								NVE15235	11.923	14.408	19.701	10.442	10.149	12.797
		NVE25048	0.991	2.153	1.376	0	0.817	0								NVE25048	1.289	2.437	1.624	3.499	0.972	0.51
		NVE7109	8.815	8.279	7.742	3.062	3.113	3.788								NVE7109	10.486	7.396	7.13	3.053	3.592	3.398
		NVE8464	18.597	30.008	23.442	19.608	22.198	25.54								NVE8464	26.708	24.316	25.388	45.406	49.808	43.544
		NVE5432	205.646	245.087	204.258	211.209	429.051	253.309								NVE5432	137.114	157.892	131.608	120.269	221.327	124.918
		NVE9560	6.266	6.688	5.786	6.635	4.423	9.788								NVE9560	8.102	5.615	6.242	6.302	4.945	6.734
		NVE19282	364.93	209.224	298.887	121.089	23.845	90.468								NVE19282	184.224	303.196	170.404	43.776	44.359	53.801
		NVE25116	5.836	5.487	5.44	2.572	2.488	3.141								NVE25116	4.198	6.918	5.874	2.325	2.337	1.967
		NVE21019	5.314	3.095	7.363	3.838	2.187	3.412								NVE21019	3.222	3.862	3.226	3.575	8.07	5.751
		NVE1232	5.982	4.458	5.786	3.154	4.074	3.87								NVE1232	6.122	5.812	7.621	3.998	4.367	4.195
		NVE22336	3.878	0.693	3.629	0	0	1.094								NVE22336	0	7.799	1.602	1.532	2.448	0
		NVE13018	6.511	9.068	7.782	9.677	17.138	11.588								NVE13018	6.794	12.542	7.541	10.387	17.099	7.407
		NVE15312	0.607	0.941	0.62	3.93	2.5	5.494								NVE15312	0.718	0.834	0.96	3.596	4.724	3.237
		NVE9141	23.596	11.265	12.224	31.449	7.644	28.67								NVE9141	20.061	7.827	8.746	10.691	9.595	21.398
		NVE3580	22.966	22.163	27.892	16.107	19.35	13.305								NVE3580	14.657	14.998	20.545	8.757	7.024	11.291
		NVE1801	0.998	1.169	0	1.643	1.046	1.118								NVE1801	1.455	0.984	1.624	2.227	3.58	2.975
		NVE9194	3.455	9.166	4.667	4.859	12.571	6.67								NVE9194	1.381	8.54	3.06	11.626	10.874	8.788
		NVE21506	9.698	8.084	4.973	9.136	8.581	9.6								NVE21506	2.716	3.815	3.125	4.748	4.982	3.261
		NVE18588	0.491	0.758	1.336	0.663	0.541	0.494								NVE18588	0.608	0.478	0.909	0.359	0.246	0.585
		NVE7380	1.651	1.244	1.545	0.439	1.755	0.6								NVE7380	0.884	0	0	0.793	0	1.929
		NVE22117	0.092	0.065	0.024	0.112	0.132	0.341								NVE22117	0.46	0.225	0.209	0.348	0.517	0.51
		NVE23499	0.307	0.206	0.129	0.082	0.144	0.012								NVE23499	0.249	0.019	0.079	0.076	0.062	0.075
		NVE21351	0.307	0.108	0.258	2.511	3.137	2.529								NVE21351	0.313	0	0.202	0.978	0.406	0.336
		NVE16332	1.29	1.937	1.682	2.337	3.473	1.788								NVE16332	1.059	2.55	3.882	3.825	5.031	3.647
		NVE11502	1.943	0.768	2.277	1.286	2.632	0.424								NVE11502	1.05	1.509	3.745	1.815	1.378	1.021
		NVE5205	3.164	2.5	3.299	1.358	1.815	2.235								NVE5205	2.845	3.984	3.024	2.206	2.35	1.793
		NVE24105	1.351	0.963	0.781	4.001	3.882	3.165								NVE24105	3.25	1.997	1.97	3.662	8.402	5.39
		NVE5471	7.97	11.676	8.587	11.881	10.396	17.67								NVE5471	12.383	11.277	13.156	17.048	18.341	12.884
		NVE1887	0.799	0.952	0.563	1.347	0.889	2.494								NVE1887	0.608	0.619	0.26	0.293	0.148	0.411
		NVE22720	8.385	8.387	8.289	11.504	14.326	12.741								NVE22720	10.238	8.98	10.464	15.603	18.341	19.32
		NVE15075	21.661	15.886	25.349	14.402	14.651	8.67								NVE15075	10.56	19.441	21.844	13.701	11.797	8.403
		NVE9407	5.475	2.9	3.935	1.552	1.911	0.718								NVE9407	3.793	4.837	5.088	1.391	1.341	1.046
		NVE14243	1.505	2.089	6.454	2.817	4.495	2.541								NVE14243	9.529	14.576	10.009	20.992	22.425	25.656
		NVE4839	2.703	0.076	1.119	1.97	0.048	1.047								NVE4839	0.377	0.187	0.144	0.272	0.135	0.423
		NVE1999	22.421	25.896	15.097	12.453	15.78	12								NVE1999	26.773	28.215	15.003	8.236	16.349	6.71
		NVE13171	6.872	3.723	5.263	2.766	2.572	1.965								NVE13171	3.517	5.521	5.513	2.847	3.075	2.141
		NVE12966	7.778	7.694	5.891	4.063	2.5	3.082								NVE12966	15.909	11.699	12.788	6.074	6.483	7.73
		NVE18472	2.327	2.305	2.583	2.378	2.5	2.459								NVE18472	3.784	2.522	1.941	2.716	3.346	2.863
		NVE8964	6.511	9.447	6.027	8.043	7.992	8.623								NVE8964	6.445	7.743	6.574	8.279	6.323	7.17
		NVE9665	0.146	0	0	0.745	0	0.376								NVE9665	0	0	0	0	0.037	0
		NVE12685	3.586	2.998	2.72	6.216	4.639	4.588								NVE12685	3.968	4.349	5.542	7.508	8.463	6.423
		NVE3614	0.184	0.498	0.362	0.378	0.445	0.153								NVE3614	0.424	0.103	0.216	0.478	0.32	0.398
		NVE22378	104.044	96.756	113.878	126.856	129.404	119.867								NVE22378	88.53	131.036	119.037	94.474	85.532	82.444
		NVE21370	47.069	50.071	44.059	17.444	17.607	14.929								NVE21370	31.496	66.113	45.623	20.416	29.622	24.125
		NVE22252	15.196	10.097	14.509	7.87	7.788	6.517								NVE22252	14.574	20.426	19.196	9.333	15.315	6.784
		NVE23828	3.409	0.141	1.28	4.175	0.781	2.071								NVE23828	0.746	0.094	0.361	0.913	1.23	0.622
		NVE18431	10.412	10.389	10.639	5.737	1.767	4.953								NVE18431	15.697	11.933	8.306	1.804	2.596	2.203
		NVE12056	0	0.996	0.418	0.521	0.288	0								NVE12056	0.516	0	0.39	0.304	0.308	0.274
		NVE19180	2.603	2.208	2.551	1.582	2.428	2.012								NVE19180	3.848	2.315	2.266	1.891	2.03	2.228
		NVE3023	1.282	1.547	1.094	2.368	1.863	2.047								NVE3023	2.274	0.525	1.248	1.282	1.095	1.444
		NVE17986	0	0	0	0	0	0								NVE17986	0	0	0	0	0	0
		NVE9008	6.197	9.296	6.76	9.942	7.367	9.341								NVE9008	3.232	2.812	0.909	1.847	0.898	1.307
		NVE25168	0.376	1.374	0.732	0	4.675	1.188								NVE25168	1.519	2.765	0	3.433	0.898	0
		NVE11218	36.028	44.347	34.499	32.623	34.121	42.352								NVE11218	43.823	36.811	38.082	35.084	37.938	32.067
		NVE19807	13.046	19.533	12.964	40.023	38.76	37.787								NVE19807	9.879	12.411	14.787	35.139	30.754	25.917
		NVE958	2.711	4.036	1.819	0.929	1.406	0.741								NVE958	2.32	0.956	1.811	0.913	0.381	1.008
		NVE16545	0.031	0.119	0.089	0.163	0.048	0.059								NVE16545	0	0.037	0.26	0	0.049	0
		NVE8935	0.177	0.173	0.129	0.919	1.214	0.682								NVE8935	0.276	0.403	0	1.586	1.181	1.693
		NVE6429	0.276	0	0.048	0.378	0	0.435								NVE6429	0.221	0.084	0.173	0.652	0.308	0
		NVE10285	6.473	7.748	6.422	33.511	32.642	39.375								NVE10285	9.363	7.068	8.191	28.326	37.286	32.428
		NVE8631	43.061	27.595	35.465	33.041	22.907	25.481								NVE8631	27.997	38.086	43.429	23.643	23.877	19.606
		NVE12031	1.651	1.201	1.207	2.695	2.788	3.176								NVE12031	2.458	1.209	1.458	1.347	2.313	1.855
		NVE7743	4.139	1.569	2.454	2.664	0.457	2.118								NVE7743	1.537	1.219	1.256	0.815	0.836	1.295
		NVE12990	3.993	4.87	5.038	6.839	6.466	6.517								NVE12990	2.633	4.481	4.669	3.955	4.945	3.436
		NVE9148	6.895	5.292	5.199	8.411	1.274	7.223								NVE9148	7.651	5.277	8.537	2.586	2.608	3.087
		NVE18162	0.177	0.216	0.169	0.153	0.3	0.212								NVE18162	0.157	0.159	0.036	0.109	0.16	0.411
		NVE936	5.966	4.145	4.74	6.818	4.579	6.847								NVE936	5.193	7.583	7.693	4.368	5.954	3.212
		NVE10526	2.165	0.292	0.869	3.787	0.697	2.506								NVE10526	0.939	0.262	0.491	0.782	0.947	1.979
		NVE6274	3.133	1.407	2.535	0.817	0.517	0.918								NVE6274	2.67	1.425	1.782	0.728	0.664	1.071
		NVE1990	16.54	3.452	7.066	45.882	29.662	33.575								NVE1990	5.8	5.062	7.101	27.413	33.767	33.361
		NVE13316	4.384	4.772	4.016	3.695	4.219	3.376								NVE13316	5.432	4.274	4.878	3.553	3.334	2.963
		NVE4654	4.415	3.755	5.714	0.97	0.913	1.035								NVE4654	3.775	5.521	5.08	0.804	0.221	1.195
		NVE20969	0	0.206	0.153	0.225	0	0.671								NVE20969	0	0.178	0	0	0.246	0
		NVE2875	0.192	0	0.282	0.133	0.325	0.788								NVE2875	0.221	0.103	0	0.608	0	0.162
		NVE21724	1.666	2.381	1.191	1.664	2.055	2.706								NVE21724	2.164	1.809	2.908	2.369	3.506	2.241
		NVE18458	5.782	4.675	6.076	3.297	3.666	3.059								NVE18458	4.244	5.887	7.989	5.607	5.708	5.44
		NVE17190	2.864	3.69	2.945	2.797	3.245	2.518								NVE17190	4.088	2.868	2.252	2.26	2.104	2.266
		NVE23774	43.499	45.689	39.376	53.864	51.223	53.116								NVE23774	68.101	48.706	56.477	63.475	66.821	85.283
		NVE22651	14.643	12.575	26.202	56.528	85.38	46.163								NVE22651	10.44	11.867	19.391	52.653	55.061	69
		NVE12911	8.976	4.026	4.7	10.585	3.606	9.4								NVE12911	7.724	2.756	4.712	5.183	5.154	8.9
		NVE16845	13.752	19.858	18.3	32.418	41.488	41.94								NVE16845	21.019	20.482	15.566	39.8	58.53	53.365
		NVE25772	0.63	1.439	0.692	0.745	1.022	0.929								NVE25772	1.234	1.331	0.981	0.837	0.689	1.332
		NVE18702	4.653	4.567	6.036	3.134	4.976	2.906								NVE18702	4.272	3.318	6.654	5.074	4.281	5.216
		NVE5535	2.626	0.032	1.014	4.205	0.613	3.894								NVE5535	0.644	0.187	0.137	0.793	0.615	1.394
		NVE8861	31.152	10.897	18.284	6.094	13.629	19.917								NVE8861	33.429	35.874	8.27	16.178	15.906	13.519
		NVE23272	5.966	7.64	10.341	4.583	10.156	4.365								NVE23272	5.045	5.765	12.117	9.399	7.836	8.34
		NVE10229	0	0	0	0	0	0								NVE10229	0	0	0	0	0	0
		NVE23519	0.1	0.087	0.113	0	0.108	0								NVE23519	0.166	0.075	0	0	0	0
		NVE1638	3911.86	5413.18	3618.63	5732.55	5760.83	5909.1								NVE1638	5658.68	4960.86	3915.49	5594.96	5787.85	6663.36
		NVE19767	0	0	0.072	0	0	0								NVE19767	0.083	0.544	0.296	0.228	0.221	0
		NVE17867	24.172	27.822	25.888	33.245	32.498	35.164								NVE17867	29.406	20.979	28.325	35.953	33.743	40.581
		NVE6877	0.668	0.595	0.966	3.389	4.026	2								NVE6877	1.952	1.256	1.407	9.822	17.48	15.062
		NVE18170	4.976	6.58	5.368	8.931	9.951	5.541								NVE18170	6.159	13.667	7.051	12.756	17.173	12.548
		NVE15903	3.309	4.404	1.521	3.705	2.019	5.435								NVE15903	0.377	0.197	0.152	0.369	0.221	0.187
		NVE515	3.64	6.244	4.692	2.827	2.344	2.8								NVE515	3.047	4.021	3.825	3.097	3.395	2.95
		NVE8888	0.123	0.097	0.193	0.418	0.24	0.471								NVE8888	0.239	0.084	0.079	0.228	0.185	0.187
		NVE19947	2.234	4.372	2.623	2.807	2.908	2.412								NVE19947	2.928	2.24	2.418	1.999	2.362	2.166
		NVE10089	31.874	3.982	12.337	36.889	9.254	29.952								NVE10089	7.015	6.337	7.231	8.247	9.005	9.934
		NVE16764	2.864	2.218	3.428	3.154	3.702	1.729								NVE16764	1.418	1.434	1.631	2.064	1.316	2.714
		NVE6487	1.037	0.563	3.533	0.459	1.286	2.506								NVE6487	0.773	0.581	1.082	1.641	1.464	5.191
		NVE10519	0.614	0.541	0.708	0	0.228	1.529								NVE10519	1.04	0.666	0.693	0.445	0.172	0.598
		NVE20973	1.167	1.764	1.416	1.388	1.659	1.835								NVE20973	1.685	2.437	3.327	2.14	2.337	2.801
		NVE11849	1.213	1.006	2.495	4.41	3.798	3.412								NVE11849	3.968	3.065	2.569	5.215	11.047	6.448
		NVE12115	36.15	14.198	28.753	8.646	9.903	9.611								NVE12115	23.486	28.562	16.829	12.68	12.806	9.261
		NVE982	2.181	1.85	2.39	3.44	4.663	3.647								NVE982	4.879	2.09	2.858	4.694	5.966	5.452
		NVE17114	3.402	3.301	3.034	3.838	3.377	4.023								NVE17114	4.511	2.587	4.763	3.933	4.773	4.531
		NVE2703	13.107	13.072	13.954	11.891	15.925	11.941								NVE2703	9.115	17.454	17.168	12.224	9.558	10.78
		NVE18210	2.902	7.348	6.591	2.297	3.798	4.176								NVE18210	15.973	7.583	9.656	4.509	4.724	7.419
		NVE7403	0.929	0.758	1.062	0.857	0.685	1.012								NVE7403	0.727	0.619	0.815	1.25	0.824	1.071
		NVE24455	0	0.065	0.056	0.163	0.096	0								NVE24455	0.184	0	0	0.174	0	0
		NVE2045	0.031	0	0	0	0	0								NVE2045	0	0.028	0.029	0.043	0	0
		NVE23273	20.525	17.607	22.814	23.701	25.936	12.588								NVE23273	6.979	10.236	18.951	10.529	14.27	18.623
		NVE3139	4.3	5.616	4.627	3.205	3.726	3.306								NVE3139	6.426	4.518	5.384	3.749	3.58	4.083
		NVE7494	50.271	83.25	67.332	32.204	43.868	41.787								NVE7494	114.419	66.929	61.478	29.108	16.41	18.548
		NVE1202	8.73	13.7	11.628	4.093	6.995	5.635								NVE1202	9.648	7.602	9.858	6.997	5.413	9.498
		NVE21626	1.282	0.714	1.135	0.949	0.517	1.365								NVE21626	1.749	0.628	0.585	0.152	0.148	0.473
		NVE5418	147.574	69.691	79.242	1098.3	900.888	700.071								NVE5418	72.143	66.188	108.169	788.107	975.182	1129.77
		NVE19105	4.116	4.004	4.547	3.971	3.858	3.847								NVE19105	3.075	4.087	4.33	3.27	2.817	3.025
		NVE11924	7.118	5.054	6.615	2.327	2.884	3.353								NVE11924	4.926	5.484	7.137	3.814	2.965	3.635
		NVE12916	4.001	4.707	3.911	2.47	2.452	2.376								NVE12916	0.976	3.178	5.131	0.913	0.886	1.432
		NVE18174	1.06	1.115	0.893	1.531	1.046	1.141								NVE18174	1.418	0.816	0.96	0.728	0.75	0.909
		NVE5796	0.852	0.747	0.668	0.633	0.541	1.012								NVE5796	1.059	1.247	1.104	1.097	1.316	0.934
		NVE24560	0.238	0.671	0.402	0.449	0.288	0.753								NVE24560	0.737	0.525	0.202	0.391	0.258	0.436
		NVE13168	26.821	25.68	23.201	82.342	69.251	84.503								NVE13168	30.888	21.738	26.802	84.869	93.318	103.768
		NVE12630	0.061	0	0	0	0	0								NVE12630	0	0	0	0	0.049	0.212
		NVE18700	0.369	5.79	1.626	1.562	3.077	1.071								NVE18700	13.092	17.791	13.394	16.146	15.106	17.303
		NVE9660	24.786	14.414	17.696	27.06	32.066	35.964								NVE9660	36.062	22.357	20.531	16.548	27.715	19.755
		NVE2910	5.605	5.725	4.233	4.757	4.351	4.27								NVE2910	4.125	4.087	4.308	4.064	2.928	3.971
		NVE11450	4.745	4.578	5.255	4.348	2.644	5.576								NVE11450	4.999	5.765	5.167	4.151	3.9	4.929
		NVE21614	14.274	10.692	10.727	12.535	9.627	7.329								NVE21614	13.405	15.064	15.566	9.648	9.312	8.378
		NVE16591	9.89	13.419	16.465	11.595	21.297	8.8								NVE16591	8.599	14.604	16.136	17.385	16.828	22.83
		NVE9261	2.165	0.822	0.644	0	3.281	0								NVE9261	1.271	0	6.784	4.075	0	6.672
		NVE16996	4.638	0	1.07	6.676	0	5								NVE16996	1.298	0.244	0.137	0.424	0.48	1.17
		NVE3786	2.526	1.309	0.901	2.062	1.671	1.671								NVE3786	0.911	1.275	1.212	2.303	2.399	2.104
		NVE14210	0.415	0.53	0.74	1.164	1.202	1.129								NVE14210	0.737	0.797	0.743	0.511	1.009	0.822
		NVE17061	1.136	0	0.08	1.276	0	0								NVE17061	0	0.722	0.462	0.261	0.627	0.423
		NVE17212	25.8	30.419	24.601	65.48	68.602	64.01								NVE17212	33.475	30.362	32.482	64.834	71.779	80.776
		NVE7752	1.843	2.392	2.052	1.694	1.851	1.788								NVE7752	2.909	2.072	2.389	3.466	2.928	2.676
		NVE17019	5.674	69.799	5.955	2.113	12.163	9.506								NVE17019	98.253	92.173	70.145	32.194	39.082	34.693
		NVE10288	18.121	4.285	5.36	16.424	15.54	15.811								NVE10288	8.295	9.064	10.522	21.959	34.456	24.05
		NVE18023	8.684	12.228	10.526	9.483	12.559	11.223								NVE18023	14.749	9.308	8.775	12.528	14.466	11.813
		NVE22370	25.976	19.771	19.29	45.075	39.084	42.575								NVE22370	21.516	19.722	20.257	43.07	41.161	46.917
		NVE8886	6.035	3.723	3.991	4.287	1.022	4.129								NVE8886	1.648	1.94	1.826	1.141	1.279	1.755
		NVE4851	2.726	3.322	2.382	6.451	6.358	5.047								NVE4851	6.739	5.784	4.676	2.988	4.232	3.249
		NVE25779	3.386	6.093	4.627	2.164	4.651	3.941								NVE25779	2.467	3.046	4.828	5.139	2.534	4.419
		NVE3685	0	0	0	0	0	0								NVE3685	0	0	0	0	0	0
		NVE3638	3.578	4.177	4.684	0.347	0.361	0.165								NVE3638	5.266	7.115	7.375	1.815	1.661	0.822
		NVE17527	4.323	2.337	2.873	3.113	3.185	2.565								NVE17527	4.217	2.925	3.421	2.477	4.305	3.349
		NVE17315	1.843	2.045	3.332	0.929	0.24	0.188								NVE17315	2.099	2.109	2.627	0.891	1.07	0.311
		NVE25409	7.571	1.039	4.869	13.81	2.284	11.953								NVE25409	2.707	0.787	1.386	3.031	3.051	6.274
		NVE13608	17.3	9.523	18.171	7.206	5.456	4.682								NVE13608	15.605	33.755	35.621	13.201	12.572	13.606
		NVE1409	0.637	1.407	0.885	1.215	0.577	1.4								NVE1409	0.534	0.825	0.924	1.51	1.611	1.071
		NVE9669	126.703	152.671	102.708	66.582	49.829	87.103								NVE9669	120.155	103.056	93.526	58.217	49.329	65.527
		NVE18432	10.642	6.363	10.228	5.655	2.332	3.988								NVE18432	8.461	6.393	7.556	4.172	3.678	4.556
		NVE1995	3.248	1.937	7.17	2.572	2.296	1.588								NVE1995	3.986	10.724	9.013	7.671	6.028	3.087
		NVE8719	7.348	3.366	4.547	4.624	4.363	3.2								NVE8719	0.644	2.718	1.465	2.684	2.423	1.917
		NVE2986	2.611	5.4	5.263	4.328	4.062	5.259								NVE2986	4.916	8.061	7.079	7.541	5.179	4.917
		NVE517	0.23	0.26	0.362	0.337	0.481	0.388								NVE517	0.157	0.206	0.144	0.369	0.615	0.311
		NVE18479	0	0.238	0.917	0	0.649	1.718								NVE18479	0.387	0.459	0.635	1.152	1.636	1.755
		NVE18311	8.899	7.716	6.711	13.902	5.901	13.27								NVE18311	11.517	4.171	6.112	8.366	8.414	15.909
		NVE1587	6.987	7.965	6.382	3.123	5.024	2.353								NVE1587	7.614	8.024	8.912	4.064	3.69	3.921
		NVE13836	3.271	4.069	3.742	2.878	4.11	3.118								NVE13836	5.156	4.649	3.991	4.933	6.151	6.261
		NVE4035	1.405	2.197	1.344	1.552	2.019	1.365								NVE4035	1.906	1.275	1.039	2.054	1.981	2.017
		NVE11206	27.351	26.134	31.707	18.577	18.617	17.964								NVE11206	21.24	25.703	34.683	31.553	22.561	25.955
		NVE20955	10.873	9.307	14.67	10.146	10.396	7.553								NVE20955	7.144	14.051	14.758	11.398	8.107	7.232
		NVE2242	1.781	2.792	1.529	4.818	4.399	4.223								NVE2242	2.477	1.369	2.41	8.638	6.827	7.12
		NVE13461	0.576	0.866	0.877	0.786	0.24	0.388								NVE13461	0.322	0.937	1.212	1.717	1.464	1.344
		NVE931	5.344	4.545	4.82	3.807	2.296	2.87								NVE931	3.968	3.928	3.803	3.303	4.379	4.145
		NVE8337	2.096	1.461	1.803	2.899	2.247	1.271								NVE8337	1.344	1.415	1.768	2.021	1.021	0.983
		NVE12641	3.555	2.424	2.221	3.389	1.827	3.506								NVE12641	2.127	0.591	1.126	0.576	0.344	1.033
		NVE17860	0.207	0.736	0.515	1.664	0.805	2.318								NVE17860	0.718	0.891	0.462	2.271	2.571	2.029
		NVE25508	0	0.216	0.982	0	1.106	0								NVE25508	0.635	0.572	0.397	0.445	0.554	0.299
		NVE11555	1.397	0.714	1.312	0.715	0.889	0.271								NVE11555	4.64	2.812	3.089	3.227	3.334	1.705
		NVE18707	2.711	3.647	1.996	0.357	0.577	1.729								NVE18707	4.751	3.075	3.478	0.467	0.32	0.274
		NVE19433	1.052	0.963	1.07	1.398	1.31	0.776								NVE19433	1.013	1.312	1.241	0.467	1.156	0.797
		NVE22408	10.865	13.072	11.041	5.808	6.706	7.576								NVE22408	13.985	11.108	13.408	8.029	7.024	9.598
		NVE8841	1.275	2.705	4.402	3.573	5.24	4.717								NVE8841	3.701	5.118	6.329	13.788	7.209	6.722
		NVE10330	2.534	1.677	2.495	1.102	1.166	2.059								NVE10330	1.961	2.484	2.713	2.086	2.473	2.465
		NVE14217	56.284	83.478	56.589	44.718	69.539	64.363								NVE14217	51.345	67.37	58.367	42.158	44.482	63.536
		NVE19148	0.422	0.119	0.322	2.889	2.969	1.259								NVE19148	0.424	0.834	0.787	1.793	2.46	1.556
		NVE4120	6.596	5.735	6.293	8.064	8.822	6.694								NVE4120	5.257	5.324	6.805	6.986	6.028	5.788
		NVE7803	4.169	6.947	5.215	5.124	8.04	8.035								NVE7803	5.257	3.984	4.388	4.563	5.782	6.436
		NVE19801	6.788	6.212	6.631	9.452	10.12	8.764								NVE19801	7.826	5.606	7.484	10.746	10.628	10.021
		NVE23314	4.077	2.229	3.871	1.99	2.464	2.306								NVE23314	1.151	4.828	4.799	3.053	2.879	1.357
		NVE4099	4.738	0.281	1.44	4.246	0	3.129								NVE4099	0.644	0.178	0.397	0.206	0.148	0.573
		NVE22070	15.035	10.161	17.688	12.565	13.761	8.964								NVE22070	8.157	18.635	18.712	15.005	16.976	10.369
		NVE12053	3.263	1.515	2.752	1.021	0.601	0								NVE12053	1.178	2.765	1.479	0.456	0.627	1.282
		NVE11967	2.641	4.015	2.551	7.114	13.16	5.706								NVE11967	3.434	4.256	3.529	10.713	13.974	9.137
		NVE8618	4.569	4.264	5.416	3.174	2.308	3.882								NVE8618	4.502	5.015	5.16	2.597	3.284	3.934
		NVE4592	2.311	2.218	2.261	3.736	5.108	5								NVE4592	2.256	3.843	3.536	4.314	5.634	2.515
		NVE7673	1.851	1.158	2.374	0.837	1.394	2.129								NVE7673	2.569	3.618	1.234	1.336	3.174	1.494
		NVE12210	29.439	30.863	26.902	39.604	40.322	42.869								NVE12210	53.426	54.574	39.482	38.985	49.12	33.585
		NVE4486	31.083	72.418	22.275	32.633	53.122	35.905								NVE4486	38.069	118.016	26.066	95.582	149.917	48.15
		NVE8492	0.392	0.065	0.338	0.429	0.168	0.518								NVE8492	0.221	0.056	0.31	0.88	0.308	0.336
		NVE16208	0.177	0	0.097	0	0	0								NVE16208	0	0	0	0	0	0
		NVE2556	3.555	1.612	1.545	1.715	2.62	1.071								NVE2556	3.416	1.931	1.963	4.02	4.232	7.668
		NVE14525	4.208	3.073	2.189	2.501	2.199	3.906								NVE14525	3.83	2.1	1.191	0.587	1.599	1.195
		NVE16135	8.692	6.818	9.592	10.871	12.331	10.553								NVE16135	7.292	8.23	7.361	9.67	11.625	10.892
		NVE11045	0.691	0.26	0.362	0.592	0.072	0.835								NVE11045	1.537	0.45	0.361	0.728	0.615	0.473
		NVE25109	7.249	7.034	8.249	6.951	8.689	4.988								NVE25109	8.783	10.049	10.139	15.233	15.598	17.652
		NVE4506	4.477	3.376	3.959	2.593	1.707	3.094								NVE4506	6.353	4.743	4.373	2.097	2.509	3.087
		NVE12236	4.392	3.452	2.213	3.807	3.858	4.482								NVE12236	3.673	9.796	3.175	3.814	6.741	3.1
		NVE20674	10.335	10.919	9.279	12.8	10.6	11.988								NVE20674	12.723	8.83	10.536	12.582	11.379	13.768
		NVE4780	5.229	3.658	5.778	11.024	10.841	9.247								NVE4780	5.607	7.433	7.152	6.737	7.602	7.469
		NVE20607	7.348	11.092	8.562	11.943	16.694	11.835								NVE20607	8.636	9.711	8.826	11.474	10.665	12.486
		NVE5832	25.915	25.506	24.005	59.07	78.349	54.575								NVE5832	104.449	49.531	49.181	85.326	117.454	92.839
		NVE16539	7.072	2.089	3.67	24.559	11.249	23.035								NVE16539	4.944	1.912	2.713	17.406	20.9	23.813
		NVE14991	1.482	3.366	2.253	1.398	0.865	4.247								NVE14991	16.001	2.362	3.565	2.075	1.452	5.066
		NVE17883	103.268	124.6	126.199	108.953	117.482	133.572								NVE17883	107.432	135.011	132.099	117.041	110.7	107.851
		NVE17297	28.196	26.318	24.231	20.272	26.549	21.94								NVE17297	41.761	26.312	32.539	25.164	28.33	28.083
		NVE25122	2.726	2.868	3.38	2.092	2.187	1.729								NVE25122	2.246	3.046	3.507	1.88	1.452	1.382
		NVE11076	4.208	4.448	3.621	2.419	3.533	2.647								NVE11076	4.373	2.971	4.481	2.847	2.706	3.386
		NVE4787	12.309	9.566	8.595	14.168	12.968	15.552								NVE4787	10.293	6.993	9.244	11.55	11.12	11.278
		NVE7328	0.453	0.065	0.233	0.347	0.06	0.459								NVE7328	0.203	0.094	0.173	0.109	0.504	0.137
		NVE15301	0.123	0	0.233	0	0	0.388								NVE15301	0.341	0.347	0	0	0.295	0
		NVE1937	5.283	6.417	6.027	10.861	9.987	11.035								NVE1937	6.086	7.312	6.351	9.703	9.238	7.569
		NVE4561	2.257	1.688	1.666	1.143	0.998	0.624								NVE4561	1.271	1.753	1.948	0.793	1.132	0.647
		NVE18265	1.497	2.218	1.392	1	0.913	1.435								NVE18265	1.022	1.462	0.967	0.587	1.39	0.523
		NVE3141	38.293	12.726	29.735	42.238	31.441	35.575								NVE3141	13.267	7.612	9.345	22.383	31.024	27.623
		NVE24239	1.321	0.909	0.596	0.459	0.397	0.224								NVE24239	0	0	0	0	0	0
		NVE3065	34.469	30.419	35.674	50.087	61.355	56.669								NVE3065	28.283	31.365	40.846	72.157	77.167	76.42
		NVE1304	0.438	0.693	0.829	5.43	6.803	5.906								NVE1304	0.681	1.04	1.039	7.41	9.743	7.656
		NVE8929	1.674	1.667	1.964	1.888	1.815	1.671								NVE8929	2.449	2.034	1.696	1.934	2.263	2.315
		NVE2873	4.822	7.77	4.346	8.166	13.557	15.599								NVE2873	8.295	5.212	6.148	8.605	6.052	7.419
		NVE20393	8.615	13.765	9.464	8.503	3.81	3.047								NVE20393	21.912	9.027	13.358	6.943	5.413	7.295
		NVE5452	7.847	7.261	9.914	2.215	1.899	1.529								NVE5452	4.318	6.149	6.076	1.684	2.19	2.054
		NVE7402	1.444	1.85	1.98	1.541	1.815	0.894								NVE7402	1.132	1.284	1.84	1.825	1.378	1.469
		NVE16731	1.19	0.162	0.925	0.745	0.325	0.988								NVE16731	1.16	1.322	1.422	0.924	2.14	1.643
		NVE18883	13.96	11.525	6.905	4.695	3.461	4.188								NVE18883	13.874	11.417	14.909	7.225	5.536	3.498
		NVE15072	3.878	2.348	3.943	1.95	1.923	1.494								NVE15072	2.937	3.693	2.908	2.14	1.968	2.042
		NVE19709	0.837	0.725	0.845	0.561	1.346	0.812								NVE19709	0.773	0.816	0.772	0.88	1.181	0.784
		NVE1661	2.457	1.677	2.72	1.449	1.178	0.576								NVE1661	2.145	2.812	1.667	1.032	1.894	0.996
		NVE11377	0.115	0.119	0.249	0.357	0.06	0								NVE11377	0.23	0.487	0.281	0.282	0.221	0.411
		NVE23475	3.263	3.636	3.195	2.348	3.329	1.953								NVE23475	4.419	2.381	3.211	1.793	1.476	1.793
		NVE3584	1.559	0.509	1.762	4.246	10.961	5.188								NVE3584	0.939	0.572	0.707	4.955	6.249	10.817
		NVE22465	4.569	4.307	4.804	3.45	3.293	2.953								NVE22465	1.97	3.815	4.214	4.064	3.297	3.585
		NVE14896	6.112	3.809	5.142	2.929	4.05	5.353								NVE14896	4.401	9.561	6.112	1.554	5.486	2.154
		NVE24179	14.244	16.784	20.175	23.232	23.124	21.34								NVE24179	20.521	20.585	13.372	12.213	10.592	12.486
		NVE25329	1.758	2.143	2.857	4.532	2.476	4.353								NVE25329	2.329	1.856	1.544	2.13	2.263	2.091
		NVE15136	1.014	11.482	1.127	0.939	10.697	1.188								NVE15136	42.166	36.839	18.337	48.666	52.662	43.033
		NVE19757	14.789	8.203	8.176	13.249	6.226	9.094								NVE19757	4.953	5.718	6.242	3.26	3.235	4.282
		NVE3237	0	0	0	0	0	0								NVE3237	0	0	0	0	0	0
		NVE15446	0.468	0.714	0.217	0.316	0.252	0.506								NVE15446	0.7	0.956	0.801	0.391	0.763	0.162
		NVE21104	17.261	31.437	26.588	18.802	26.946	21.564								NVE21104	21.912	22.994	21.722	28.109	30.926	38.403
		NVE9955	0.054	0	0	0.153	0	0								NVE9955	0	0	0	0	0	0
		NVE24569	1.444	1.526	1.819	1.347	0.853	1.612								NVE24569	3.213	3.084	1.703	3.466	3.371	3.61
		NVE19045	1.904	1.428	1.28	1.705	0.913	1.294								NVE19045	0.921	0.975	1.349	0.554	0.627	0.934
		NVE16748	2.296	2.305	2.374	1.266	1.214	1.941								NVE16748	2.642	2.69	2.908	2.119	1.87	1.544
		NVE22509	2.281	1.688	2.181	1.398	2.223	2.506								NVE22509	1.491	2.568	2.749	2.792	3.26	2.813
		NVE23808	1.359	1.288	0.861	1.072	0.817	0.282								NVE23808	1.933	1.284	0.931	0	0.738	0.685
		NVE5965	70.082	173.578	125.555	112.791	168.729	97.408								NVE5965	85.271	136.005	66.645	109.838	147.543	153.536
		NVE9285	4.722	4.134	3.814	0.592	0.337	0.518								NVE9285	5.607	5.09	2.187	1.38	1.033	0.871
		NVE8826	10.228	8.69	9.053	5.706	3.209	4.247								NVE8826	11.61	8.483	9.208	5.139	5.314	8.838
		NVE8849	18.966	4.686	9.472	125.305	43.111	61.139								NVE8849	2.955	3.262	6.553	25.892	16.804	39.797
		NVE15031	7.64	5.627	8.377	2.164	3.185	3.635								NVE15031	10.035	11.755	11.128	4.618	4.773	4.755
		NVE1970	2.135	3.993	3.235	5.685	6.226	4.541								NVE1970	1.887	1.959	2.591	4.879	4.798	5.515
		NVE23022	2.956	2.954	3.831	6.982	6.49	4.682								NVE23022	3.94	3.478	4.9	6.324	6.594	7.593
		NVE18510	3639.91	5190.69	3408.31	3754.14	4067.48	4101.16								NVE18510	3609.27	3428.08	2116.36	3592.38	3887.49	4358.76
		NVE25299	0.361	0.974	0.418	0.398	0.325	1.176								NVE25299	0.276	0.478	0.649	0.272	0.554	0.311
		NVE615	0.43	0.335	0.266	0.153	0.18	0.671								NVE615	0.608	0.3	0	0.087	0	0
		NVE1827	0	0	0	0	0.18	0								NVE1827	0	0	0	0	0	0
		NVE17410	17.561	11.655	14.759	13.31	10.312	13.811								NVE17410	21.672	20.501	16.721	10.583	14.872	9.56
		NVE20104	9.475	11.817	9.786	10.616	12.632	11.188								NVE20104	12.613	9.158	11.482	9.714	10.518	11.427
		NVE24523	5.613	6.266	1.135	1.603	1.635	1.165								NVE24523	7.503	4.349	1.256	1.63	2.62	1.681
		NVE3698	4.361	2.586	4.458	2.858	1.659	3.518								NVE3698	2.21	6.159	4.142	2.727	3.383	1.942
		NVE3917	4.223	1.991	2.648	7.829	1.827	6.247								NVE3917	1.869	2.147	3.284	2.445	5.031	6.336
		NVE3166	0	0	0	0	0	0								NVE3166	0	0	0	2.771	2.46	2.353
		NVE14544	1.39	2.143	1.947	0.694	0.937	0.376								NVE14544	1.51	1.481	1.782	0.489	0.467	1.506
		NVE21173	2.687	2.803	2.744	4.808	4.447	5.635								NVE21173	3.038	4.096	3.392	6.976	9.89	5.726
		NVE24881	24.195	6.763	22.058	0.735	1.262	1.494								NVE24881	16.728	20.191	7.13	1.391	1.132	1.506
		NVE12104	0.023	0.043	0.097	0.031	0.048	0.118								NVE12104	0.018	0.009	0.065	0.043	0.025	0.062
		NVE7264	20.686	0.119	3.983	13.739	0.072	11.953								NVE7264	4.797	0.366	0.354	1.554	1.218	5.315
		NVE11914	1.075	1.948	1.159	0.561	0.937	1.729								NVE11914	1.206	1.2	1.046	0.826	0.738	1.12
		NVE10437	8.546	9.209	9.721	10.758	19.843	9.047								NVE10437	18.901	16.282	18.222	19.232	21.65	19.506
		NVE11148	0.898	1.731	1.199	9.585	13.545	23.058								NVE11148	0.47	0.722	1.046	2.749	7.282	3.871
		NVE22687	0	0.065	0.105	1.919	1.106	2								NVE22687	0.184	0.178	0.281	0.771	1.156	1.071
		NVE24292	0.107	0.119	0.185	0.194	0.144	0.059								NVE24292	0.249	0.262	0.13	0.13	0.148	0.087
		NVE4143	3.056	1.547	2.744	1.245	0.757	1.518								NVE4143	1.749	1.509	2.129	1.097	1.095	1.494
		NVE24037	4.799	4.534	5.343	1.899	2.668	1.435								NVE24037	5.331	4.865	6.625	3.238	2.965	4.12
		NVE19682	2.15	2.976	3.034	1	1.875	1.623								NVE19682	2.771	2.372	1.768	1.347	1.993	1.681
		NVE12669	19.749	19.847	17.197	8.237	6.081	13.988								NVE12669	22.722	27.578	19.29	9.79	13.962	10.232
		NVE15553	2.104	18.353	5.577	0.5	3.533	0.294								NVE15553	1.381	0.937	0.592	0.261	0.394	0.747
		NVE15911	4.377	2.716	3.645	6.073	8.173	6.976								NVE15911	4.474	2.681	3.615	2.456	4.711	3.535
		NVE19962	7.31	4.404	5.126	6.022	3.557	3.318								NVE19962	3.913	5.54	4.705	4.042	3.42	2.552
		NVE4937	6.104	5.865	5.754	1.429	0.829	2.023								NVE4937	6.887	4.256	5.398	1.804	2.067	2.577
		NVE6494	7.947	8.322	8.385	17.781	20.42	23.729								NVE6494	7.918	9.983	10.024	15.983	17.111	15.461
		NVE13487	1.528	1.537	1.344	2.409	2.32	3.318								NVE13487	1.887	2.409	1.335	2.608	2.989	1.008
		NVE9941	2.219	1.905	1.529	0.98	1.166	1.071								NVE9941	2.946	3.787	3.002	2.064	1.993	1.992
		NVE13424	3.732	6.98	5.971	1.776	2.908	2.047								NVE13424	8.691	5.746	6.495	2.325	2.559	3.373
		NVE22708	4.354	0	0.209	2.674	0	2.082								NVE22708	0.571	0	0.072	0	0	0
		NVE8474	12.539	13.776	12.208	20.506	20.251	21.235								NVE8474	15.578	10.939	13.545	22.089	22.315	24.05
		NVE5203	8.907	5.097	8.691	15.913	13.881	8.8								NVE5203	7.347	8.877	9.944	16.917	16.103	13.195
		NVE21375	3.67	0	6.776	1.194	1.647	0								NVE21375	4.392	5.934	4.741	2.738	4.465	3.386
		NVE15459	7.049	5.984	6.422	4.379	5.36	5.365								NVE15459	8.157	6.946	6.408	3.477	2.977	4.282
		NVE17012	2.703	2.662	2.921	0.408	0.493	1.4								NVE17012	2.348	2.222	2.555	0.685	0.554	0.299
		NVE17516	0	0	0	0	0	0								NVE17516	0	0	0	0	0	0
		NVE7974	0	0	0	0	0	0								NVE7974	0	0	0	0	0	0
		NVE5718	9.184	6.926	9.367	3.277	3.209	2.788								NVE5718	12.521	11.427	10.536	5.042	5.154	3.834
		NVE2398	2.672	5.487	4.273	3.573	5.805	5.035								NVE2398	4.889	3.909	4.582	6.639	6.126	7.494
		NVE7565	4.622	6.093	5.529	3.021	2.728	2.471								NVE7565	7.181	7.705	6.48	4.009	4.527	4.046
		NVE11127	35.613	60.309	51.294	37.532	32.967	47.363								NVE11127	44.182	46.813	38.248	29.315	24.677	40.805
		NVE2869	1.597	1.461	1.658	1.123	0.288	0.624								NVE2869	1.224	1.537	1.479	0.435	0.381	0.51
		NVE12250	0.622	0	0.241	2.511	0.769	0.294								NVE12250	0.414	0.075	0.13	0.109	0	0.411
		NVE1440	1.566	0.747	1.915	1.409	2.019	1.623								NVE1440	1.335	1.528	1.039	2.521	2.128	0.66
		NVE25945	0.261	0.032	0.08	0.265	0.132	0.165								NVE25945	0.387	0.319	0.274	0.13	0.123	0.137
		NVE19693	8.277	51.586	11.121	15.566	38.52	20.352								NVE19693	27.896	26.303	19.117	42.266	47.041	53.44
		NVE15344	0.829	0.541	0.515	0.857	2.199	0.341								NVE15344	0.81	0.412	0.895	2.619	2.054	3.199
		NVE4715	4219.12	6805.46	4336.51	6584.73	7625.24	8560.47								NVE4715	6393.26	4699.19	3662.35	7519.25	8287.37	8995.1
		NVE6842	8.546	9.491	8.393	50.159	46.933	53.222								NVE6842	9.621	8.155	9.8	48.286	49.993	47.888
		NVE316	17.039	1.017	14.976	17.301	0	5.87								NVE316	0	0	0	0	0	0
		NVE10635	5.567	7.543	5.142	1.909	4.327	2.035								NVE10635	8.59	7.827	5.672	2.51	4.515	2.776
		NVE456	17.998	34.131	19.016	13.647	17.307	25.411								NVE456	18.349	13.03	19.477	16.993	14.134	16.88
		NVE7894	9.644	13.473	10.582	17.046	20.432	15.999								NVE7894	11.821	9.121	11.453	22.23	23.287	20.826
		NVE8544	32.634	90.652	29.775	50.894	103.744	75.268								NVE8544	31.21	24.597	42.837	52.241	32.427	51.299
		NVE6849	5.16	2.868	3.501	3.685	2.548	3.035								NVE6849	2.882	6.243	4.727	3.477	4.146	2.39
		NVE6078	24.786	18.418	25.591	33.388	18.605	29.834								NVE6078	38.474	32.199	33.889	33.748	28.355	30.125
		NVE13576	0.161	0.195	0.298	0.214	0.12	0.812								NVE13576	0.147	0	0	0.804	0.197	0.573
		NVE19025	13.514	15.81	15.338	15.25	17.379	13.223								NVE19025	16.369	13.208	15.487	16.722	13.286	13.942
		NVE19877	0	0	0.129	0	0	0								NVE19877	0.221	0	0.065	0	0	0
		NVE8004	3.332	3.344	2.945	3.266	2.86	3.412								NVE8004	4.198	2.831	3.601	3.314	3.198	2.539
		NVE21504	0	0	0	0	0	0								NVE21504	0	0	0	0	0	0.1
		NVE17741	5.16	6.688	4.756	2.286	2.5	4.082								NVE17741	8.894	6.28	7.577	3.042	3.543	6.921
		NVE18788	6.258	8.906	5.778	37.879	51.872	33.093								NVE18788	7.964	6.899	7.159	26.587	33.251	30.199
		NVE1568	5.291	5.671	5.786	12.861	12.535	14.176								NVE1568	9.777	4.874	6.567	12.386	12.498	14.701
		NVE661	0.054	0.087	0.032	0.031	0.036	0.035								NVE661	0.037	0.037	0	0.033	0.062	0
		NVE25528	2.972	2.565	3.299	4.256	3.738	5.729								NVE25528	2.228	4.846	2.194	5.237	4.269	4.158
		NVE14670	3.517	1.699	2.422	3.777	0.661	2.976								NVE14670	3.066	2.315	2.627	0.913	1.058	1.145
		NVE14915	4.131	1.98	2.567	3.093	1.226	2.588								NVE14915	2.688	2.484	2.158	0.891	0.898	0.71
		NVE18028	5.813	6.666	5.73	7.053	10.432	8.976								NVE18028	3.968	5.24	6.033	9.562	9.57	8.34
		NVE18599	2.956	9.837	12.988	3.246	15.901	2.835								NVE18599	7.227	14.351	11.337	7.769	4.761	15.237
		NVE19537	1.06	0.877	1.038	0.337	1.659	2.012								NVE19537	0.368	1.49	1.263	1.26	0.64	0.921
		NVE3180	11.556	19.5	15.813	22.15	26.958	23.387								NVE3180	11.324	16.282	21.83	40.245	39.278	46.494
		NVE16712	5.851	9.285	5.939	4.818	12.439	6.247								NVE16712	2.21	6.13	3.652	5.15	4.515	3.772
		NVE21119	28.641	34.056	25.494	57.988	70.104	69.115								NVE21119	42.553	34.496	42.21	67.028	102.766	90.698
		NVE12495	14.927	46.489	24.464	23.793	46.031	24.246								NVE12495	17.502	14.183	15.436	19.373	14.307	30.137
		NVE21380	1.267	0.162	0.338	1.603	0.048	0.788								NVE21380	0.147	0	0.137	0.043	0.197	0.423
		NVE16623	7.272	6.46	8.908	2.225	1.947	2.482								NVE16623	6.518	9.908	7.7	2.814	2.682	1.793
		NVE2356	0	0	0	0	0	0								NVE2356	0	0	0	0	0	0
		NVE7593	14.336	15.356	13.343	11.187	9.591	8.67								NVE7593	6.923	9.674	5.326	3.401	8.98	4.718
		NVE9154	1033.41	1010.75	798.733	1315.25	917.534	1609.11								NVE9154	558.812	764.078	380.881	552.959	661.754	527.791
		NVE5980	1.589	0.563	1.835	1.582	1.983	1.906								NVE5980	0.967	0.094	2.057	1.195	0.787	2.303
		NVE4234	12.301	5.887	8.418	9.156	3.413	5.576								NVE4234	6.638	5.643	7.108	4.792	5.413	7.643
		NVE3459	4.515	3.376	3.557	3.154	1.346	3.118								NVE3459	4.447	2.756	4.518	2.021	1.562	2.876
		NVE16684	8.4	19.977	11.049	8.39	11.213	10.094								NVE16684	14.335	17.267	4.597	8.801	11.157	8.365
		NVE8107	3.102	2.781	2.792	12.586	7.86	12.847								NVE8107	2.053	4.368	2.519	10.691	15.094	10.095
		NVE21110	3.678	3.993	3.597	2.072	2.416	1.812								NVE21110	4.879	4.359	3.406	2.314	2.35	2.154
		NVE4621	1.451	3.008	0.773	0.051	0.805	0.318								NVE4621	3.406	2.447	1.198	0.728	0	1.855
		NVE16011	0.038	0.141	0.072	0.245	0.264	0.506								NVE16011	0.414	0.459	0.57	1.217	1.033	0.971
		NVE17135	4.523	5.335	4.072	19.037	21.513	18.141								NVE17135	12.898	9.177	8.27	13.625	21.171	12.772
		NVE7549	24.425	37.28	34.185	36.624	25.96	38.622								NVE7549	28.301	40.373	50.032	62.737	40.164	33.884
		NVE16022	0	0	0.33	0.082	3.834	0								NVE16022	0	0	0	0	2.559	0
		NVE6813	7.817	5.692	4.201	6.369	1.767	3.2								NVE6813	3.646	4.284	4.063	2.782	3.075	2.141
		NVE21273	11.034	7.164	8.764	7.615	5.577	7.823								NVE21273	7.154	6.965	9.641	7.725	6.286	7.332
		NVE22187	0	0	0	0	0	0								NVE22187	0	0	0	0	0	0
		NVE25263	1.804	2.846	1.722	2.368	2.668	3.165								NVE25263	5.828	2.615	3.385	4.183	3.038	3.436
		NVE2197	1022.26	1342.33	894.046	405.464	580.906	616.391								NVE2197	1169.89	2583.22	2424.24	1569.37	1645.41	1622.65
		NVE23586	10.543	9.707	8.884	5.002	3.894	6.141								NVE23586	10.311	10.18	10.413	6.356	7.504	7.73
		NVE11850	0	0	0.29	0	0.096	0								NVE11850	2.44	1.397	0	0.25	0	1.27
		NVE5551	4.676	4.751	4.909	5.675	3.75	5.153								NVE5551	5.552	3.112	4.532	4.64	4.096	6.585
		NVE8277	4.415	5.606	3.412	8.37	9.387	8.929								NVE8277	12.447	10.105	11.049	8.214	10.087	5.627
		NVE10926	0.584	0.747	0.644	1.123	0.757	0.353								NVE10926	0.783	0.328	0.361	1.369	1.365	1.506
		NVE15717	0	0	0	0	0	1.906								NVE15717	0	0	0	0	0	0
		NVE17187	3.77	3.604	5.263	1.235	1.707	2.294								NVE17187	4.382	6.824	5.434	2.51	2.657	1.656
		NVE16808	1.728	1.71	1.529	0.827	0.889	0.918								NVE16808	2.513	1.8	1.92	0.967	1.193	1.145
		NVE14550	1.874	2.814	1.408	0.5	1.202	1.4								NVE14550	3.029	2.915	2.41	1.891	2.534	1.12
		NVE11020	18.828	8.668	13.487	64.531	68.518	69.186								NVE11020	26.276	25.984	18.106	28.239	64.693	43.755
		NVE20345	14.52	14.847	12.892	60.662	69.095	48.069								NVE20345	16.056	14.904	18.041	64.92	68.789	70.893
		NVE19702	0.369	0.974	0.386	0.265	0	0.388								NVE19702	0.23	1.228	0.397	0	0	1.531
		NVE6518	0.361	2.478	2.213	0.112	0.204	0								NVE6518	0	0	0.108	0.522	0	0.062
		NVE16329	3.025	1.667	1.529	3.174	2.945	4.129								NVE16329	3.397	2.222	2.663	2.619	4.662	3.498
		NVE16790	0.438	1.472	0.764	1.184	1.082	0.918								NVE16790	2.145	2.728	4.027	2.988	3.075	2.104
		NVE22078	5.175	4.458	11.298	14.678	23.256	1.082								NVE22078	3.931	10.574	29.422	44.581	35.367	34.967
		NVE3907	0.545	0.747	0.346	0.174	0.541	0.729								NVE3907	1.188	0.825	0.606	0.456	0.332	0.411
		NVE9858	21.2	31.978	29.59	37.41	32.114	43.551								NVE9858	19.196	18.86	32.395	41.256	35.502	41.328
		NVE22880	2.219	4.675	2.567	0.643	2.572	0.847								NVE22880	3.388	2.897	2.728	1.326	0.91	1.606
		NVE22893	61.589	412.984	65.007	138.176	330.799	310.554								NVE22893	283.388	287.523	185.068	418.892	531.249	494.244
		NVE11541	0.645	0.574	0.298	2.113	1.454	2.894								NVE11541	1.059	1.415	0.996	2.836	5.363	3.137
		NVE21282	3.048	3.809	2.374	1.368	1.226	3.659								NVE21282	1.142	1.912	3.32	2.901	1.993	2.303
		NVE23077	2.618	2.067	3.573	18.189	15.167	18.199								NVE23077	3.093	2.081	3.587	17.135	39.475	32.689
		NVE4086	14.167	12.802	14.55	54.721	61.199	56.833								NVE4086	11.039	17.679	17.118	49.361	69.86	55.693
		NVE12088	3.916	3.117	3.758	5.859	7.163	4.4								NVE12088	2.385	4.171	3.081	5.454	4.441	4.083
		NVE14526	20.34	24.695	21.237	32.725	41.524	23.235								NVE14526	18.551	23.481	27.401	41.951	42.354	45.112
		NVE535	18.152	19.327	19.257	9.36	11.165	10.4								NVE535	18.082	17.791	15.415	7.758	7.725	8.888
		NVE20705	9.245	5.974	6.897	8.033	6.202	8.823								NVE20705	1.178	1.847	0.751	1.163	0.566	0.921
		NVE13280	19.488	16.048	14.196	8.727	8.04	11.388								NVE13280	17.695	14.023	14.152	9.507	8.759	14.925
		NVE22645	0	0	0	0	0	0.047								NVE22645	8.627	0	0	0.445	0	5.154
		NVE13908	5.406	3.019	5.561	2.644	4.567	3.812								NVE13908	3.913	6.955	6.148	1.771	2.842	1.681
		NVE3591	309.552	398.212	288.924	375.057	265.25	415.88								NVE3591	439.973	475.402	253.445	348.354	444.548	324.4
		NVE24813	16.923	16.103	21.559	7.921	12.932	7.482								NVE24813	13.598	19.216	24.233	8.964	7.024	9.174
		NVE314	1.167	2.153	1.271	1.521	1.178	0.659								NVE314	2.578	1.715	2.915	1.543	1.341	1.643
		NVE21448	8.569	8.473	11.009	5.685	7.812	6.294								NVE21448	5.588	11.07	14.722	13.647	6.938	12.834
		NVE11023	2.618	2.11	1.626	6.502	6.887	5.847								NVE11023	1.979	2.137	2.042	6.063	6.188	5.975
		NVE9169	12.286	11.655	11.878	20.568	20.732	18.599								NVE9169	16.517	11.174	13.062	18.993	16.016	21.187
		NVE12334	1.689	4.989	1.811	1.49	1.382	0.976								NVE12334	3.37	3.618	2.894	2.097	1.365	1.88
		NVE18229	5.198	7.921	7.218	2.409	4.026	4.906								NVE18229	8.93	8.399	7.96	5.672	6.335	5.826
		NVE15700	0.069	0.162	0.129	0.286	0.337	0								NVE15700	0	0.291	0.274	0.206	0.098	0.112
		NVE19418	3.647	2.695	4.016	2.603	2.512	1.812								NVE19418	2.338	6.44	4.15	3.129	3.284	1.855
		NVE15609	1.605	2.695	1.811	2.317	2.908	2.129								NVE15609	2.965	2.597	2.692	2.988	1.673	2.851
		NVE20096	3.54	7.499	5.134	1.899	7.476	4.647								NVE20096	3.139	3.871	5.463	2.988	2.719	2.913
		NVE7707	13.084	16.979	12.514	24.467	25.227	26.764								NVE7707	24.204	10.133	14.585	24.121	24.787	32.627
		NVE13295	1.589	0.812	0.692	1.378	1.046	1.223								NVE13295	2.246	1.256	2.403	2.792	1.156	4.145
		NVE15064	4.016	0.368	0.475	0.827	0	0								NVE15064	0.203	1.847	2.288	0.456	0	0
		NVE16385	25.554	32.302	28.278	76.065	70.777	73.633								NVE16385	48.169	32.968	44.577	96.615	76.306	115.681
		NVE24717	4.3	3.171	4.152	3.675	4.267	4.353								NVE24717	2.449	3.206	4.539	3.107	2.017	3.025
		NVE1010	0.983	0.931	0.08	16.168	15.348	4.765								NVE1010	1.031	2.006	0.433	0	18.551	0
		NVE4425	3.34	0.433	1.875	2.378	0.192	1.223								NVE4425	0.921	0.366	0.368	0.38	0.283	0.822
		NVE25759	4.646	6.59	4.909	5.981	4.615	4.435								NVE25759	2.559	3.478	5.881	8.095	7.455	6.349
		NVE23563	0.061	0.335	0.105	0.582	1.034	0.282								NVE23563	0.083	0.628	0.592	1.402	1.378	2.054
		NVE18813	0.699	0.974	0.62	0.102	0.12	1.012								NVE18813	0.635	0.544	0.815	0.109	0.221	0.112
		NVE19445	1.92	9.501	2.406	1.174	6.466	3.106								NVE19445	1.188	1.978	5.6	2.358	0.541	0.759
		NVE8339	2.664	1.061	1.803	0.592	0.637	0.894								NVE8339	0.884	1.237	1.364	0.261	0.418	0.448
		NVE24274	3.102	0.054	1.183	2.399	0.084	2.4								NVE24274	0.433	0.112	0.31	0.206	0.48	1.046
		NVE20874	0.822	0.822	0.95	2.225	1.707	0.682								NVE20874	0.93	1.968	0.52	1.326	2.559	1.083
		NVE763	1.213	1.223	3.155	1.266	2.8	2.012								NVE763	0.534	1.115	1.544	0.891	0.677	2.166
		NVE17427	0.914	0.833	1.449	0.561	0.565	0.812								NVE17427	1.261	0.806	1.472	1.575	0.443	1.531
		NVE1980	4.937	3.301	3.847	3.205	3.245	3.2								NVE1980	4.207	3.14	2.865	2.977	2.042	2.39
		NVE9977	3.847	2.608	3.549	2.052	2.031	2.576								NVE9977	3.084	3.178	3.197	2.086	2.104	1.817
		NVE4679	5.36	3.182	3.428	4.787	2.38	5.8								NVE4679	3.535	2.39	2.461	2.021	1.734	2.34
		NVE20015	0.676	1.537	0.829	1.368	2.896	1.412								NVE20015	0.911	0.694	1.025	2.738	2.239	1.544
		NVE21886	22.245	26.502	20.891	30.081	35.094	31.858								NVE21886	24.683	18.166	20.12	30.206	32.217	33.735
		NVE8461	67.233	103.671	58.343	82.189	125.931	138.372								NVE8461	13.598	7.855	17.919	6.128	6.901	6.361
		NVE7811	7.863	8.333	8.667	40.023	37.426	35.269								NVE7811	5.331	12.467	10.536	48.742	60.917	44.341
		NVE12817	1.144	0.682	2.527	0.98	0.745	0.306								NVE12817	3.185	2.484	2.345	1.25	3.912	2.639
		NVE18318	2.342	2.316	1.923	1.623	1.635	1.482								NVE18318	2.734	1.847	1.782	1.847	1.784	2.315
		NVE4445	1.421	2.359	1.392	3.624	6.959	1.588								NVE4445	1.501	2.437	2.432	4.042	5.265	7.681
		NVE14847	21.822	2.273	45.371	2.409	3.69	34.434								NVE14847	58.388	58.118	37.006	47.232	73.882	45.125
		NVE15742	1.582	1.093	1.03	0.878	1.983	1.882								NVE15742	1.445	0.9	1.292	1.728	1.771	1.631
		NVE21702	0.829	0.725	0.443	0.225	0.168	0.682								NVE21702	0.359	0.281	0.974	0	0	0
		NVE8595	11.763	14.068	13.858	9.278	12.68	9.506								NVE8595	13.009	15.139	20.582	15.744	12.732	15.062
		NVE11687	6.273	6.082	4.595	3.858	4.194	6.459								NVE11687	6.325	8.108	5.477	4.4	3.949	5.129
		NVE1862	10.543	13.051	10.808	9.677	12.415	11.058								NVE1862	10.716	9.655	13.322	15.885	13.655	15.386
		NVE21728	8.539	9.61	9.617	13.372	13.617	13.27								NVE21728	5.947	7.312	10.551	15.353	13.126	16.954
		NVE4599	0.614	0.855	1.4	0.337	0.505	0.424								NVE4599	1.169	0.722	1.082	0.793	0.406	0.884
		NVE2592	4.384	7.283	5.625	1.378	1.767	1.376								NVE2592	8.562	6.777	5.441	2.13	2.337	1.967
		NVE11436	6.227	6.839	3.259	11.8	12.607	13.352								NVE11436	4.447	1.837	1.963	8.16	6.421	8.589
		NVE3189	1.889	2.251	1.199	0.316	1.394	0.459								NVE3189	2.025	3.056	2.576	0.359	1.033	0.436
		NVE22386	0.207	0.13	0	0.153	0	0.212								NVE22386	0.12	0	0	0	0	0
		NVE15048	0.276	0	1.167	0	0	0								NVE15048	3.71	3.44	4.38	2.716	4.625	2.378
		NVE15505	5.943	6.396	15.016	8.595	9.471	9.506								NVE15505	1.372	1.809	6.517	6.78	3.777	11.054
		NVE18312	5.367	4.231	4.281	9.973	3.81	9.117								NVE18312	6.187	2.409	3.558	5.661	5.671	9.66
		NVE19349	6.588	6.958	7.412	4.185	4.495	3.318								NVE19349	10.974	6.459	10.24	5.4	6.876	8.104
		NVE1118	4.208	3.56	3.774	3.134	2.043	1.894								NVE1118	4.069	2.737	3.478	2.814	1.956	1.643
		NVE10520	0.322	0.335	0.443	0.051	0	0								NVE10520	0.672	0.366	0.447	0	0.049	0
		NVE22978	9.514	9.469	9.303	10.605	10.276	8.294								NVE22978	8.507	11.792	12.016	11.224	11.256	10.257
		NVE12808	13.46	22.714	6.969	7.114	13.845	7.082								NVE12808	10.523	5.905	9.605	2.977	2.227	5.266
		NVE17391	5.69	4.588	4.619	11.146	10.144	7.035								NVE17391	4.815	6.562	5.903	9.518	7.528	8.228
		NVE22931	0.008	0	0.982	0.01	0	0								NVE22931	0	0	0	0	0	0
		NVE25140	1.904	0.043	0.732	3.766	0.06	1.706								NVE25140	0.681	0.169	0.079	0.12	0.295	0.809
		NVE7075	32.695	3.917	10.735	33.061	1.875	27.458								NVE7075	7.485	3.778	3.579	3.249	3.777	8.9
		NVE3815	1.321	2.619	1.618	3.389	2.512	3.988								NVE3815	2.118	2.372	2.309	3.738	4.182	3.784
		NVE11062	10.005	3.517	8.418	7.655	2.284	5.282								NVE11062	3.673	4.237	6.733	1.923	0.947	1.494
		NVE23741	1.612	1.418	1.585	0.388	0.493	0.482								NVE23741	4.226	3.693	3.074	1.239	1.402	1.842
		NVE415	3.056	2.521	2.849	1.705	1.442	2.071								NVE415	3.572	3.44	2.533	1.499	1.599	1.407
		NVE4858	1.037	0.498	0.773	1.358	0.769	0.306								NVE4858	0.737	0.666	1.097	0.239	0.308	0.747
		NVE3891	7.126	5.021	6.092	33.368	25.299	34.552								NVE3891	5.082	5.352	6.646	37.04	42.661	41.602
		NVE14106	0	0	0	0	0	0								NVE14106	0	0	0	0	0	0
		NVE18065	0.438	0.671	1.223	0.092	0.264	0.129								NVE18065	0.23	0.122	0.202	0.098	0.025	0.05
		NVE16153	11.641	7.218	8.12	17.016	11.814	15.364								NVE16153	6.758	6.534	6.61	10.561	12.031	9.71
		NVE2893	0.66	1.786	1.288	1.49	1.13	2.153								NVE2893	0.746	0.834	0.895	2.119	1.316	2.203
		NVE4767	8.101	3.344	4.064	6.829	2.608	4.788								NVE4767	0.902	3.525	4.936	8.888	10.518	7.033
		NVE16945	4.492	4.188	5.448	4.297	4.387	4.612								NVE16945	2.154	5.306	6.74	4.955	4.822	3.51
		NVE16478	1.267	1.786	1.851	2.95	2.969	2.823								NVE16478	0.672	1.425	1.746	3.857	2.768	3.498
		NVE5863	2.296	1.764	1.609	3.552	1.406	2.918								NVE5863	0.331	2.606	1.681	1.532	2.46	1.432
		NVE820	4.784	2.413	5.054	1.99	1.19	2.423								NVE820	4.428	1.772	5.218	0.793	0	2.888
		NVE11844	9.759	4.112	8.45	5.492	4.086	5.388								NVE11844	6.702	5.09	6.026	3.227	3.703	3.896
		NVE23569	29.77	24.413	26.419	15.668	16.994	17.694								NVE23569	25.907	42.623	41.762	19.123	17.591	21.187
		NVE9677	9.329	5.086	5.971	11.483	11.358	12.6								NVE9677	5.229	5.034	6.199	8.432	10.85	10.058
		NVE7223	2.787	3.452	5.987	0.949	4.88	1.365								NVE7223	8.378	6.787	11.258	5.704	5.228	3.585
		NVE17772	0.622	0.941	0.225	0.174	0.12	0.129								NVE17772	1.289	1.312	0.866	1.88	1.452	1.22
		NVE8370	11.479	13.018	11.532	9.411	12.163	14.258								NVE8370	11.103	15.139	11.496	10.007	14.11	9.311
		NVE25873	16.209	16.351	17.221	7.227	7.56	7.212								NVE25873	16.968	20.651	24.045	12.386	10.764	8.378
		NVE10546	2.887	3.766	2.64	4.318	5.192	6.129								NVE10546	4.935	2.859	3.839	3.846	5.966	3.66
		NVE7020	2.388	3.268	2.446	1.654	1.911	1.765								NVE7020	2.357	2.418	2.324	2.054	2.35	2.129
		NVE9161	1.098	3.842	3.774	3.96	1.418	2.282								NVE9161	1.252	3.984	2.908	6.628	6.827	1.842
		NVE22701	12.831	13.981	13.053	9.197	12.451	8.753								NVE22701	15.605	18.345	14.361	10.518	13.618	11.564
		NVE24148	0.545	0.563	0.869	1.643	2.067	1.212								NVE24148	0.617	0.216	0.368	0.348	0.603	0.647
		NVE24172	4.354	3.744	4.185	0.98	0.673	1.365								NVE24172	7.135	3.712	2.959	1.336	1.267	1.73
		NVE22611	1.543	1.926	1.513	1.521	1.767	2.035								NVE22611	1.86	1.425	1.718	3.314	3.075	2.266
		NVE17584	0.829	0.617	0.612	0.898	0.949	0.506								NVE17584	0.35	0.422	0.765	0.663	1.021	0.809
		NVE8855	5.529	7.932	7.589	6.073	13.377	11.564								NVE8855	6.518	4.959	9.244	11.745	9.743	14.104
		NVE13480	0.522	0	0.571	0.082	0.096	0.365								NVE13480	1.188	0.384	0.613	0.554	0.086	0
		NVE1445	3.448	2.716	3.549	3.532	4.363	2.6								NVE1445	1.574	2.793	3.276	3.26	2.411	2.739
		NVE23379	0.952	1.905	1.006	6.931	11.826	7.764								NVE23379	9.851	2.193	2.454	8.269	12.117	14.365
		NVE10492	0.038	0	0.016	0.316	0.288	0.729								NVE10492	0.064	0.066	0.036	0.087	0.062	0
		NVE182	0	0.39	0.072	0.112	0	1.423								NVE182	1.989	1.809	1.046	2.564	0.59	3.037
		NVE4673	1.136	0.844	0.652	1.153	0.757	0.459								NVE4673	1.832	0.647	0.729	0.717	0.64	0.834
		NVE11225	0.146	1.472	0.555	0.949	2.416	1.118								NVE11225	2.412	1.331	1.515	2.879	2.965	3.834
		NVE14842	4.2	2.327	2.929	1.623	2.692	2.588								NVE14842	2.513	3.206	2.353	2.608	3.395	3.162
		NVE743	42.27	37.562	36.72	37.614	28.893	44.904								NVE743	48.951	28.571	38.435	36.638	41.37	48.921
		NVE20295	14.512	14.414	14.276	25.028	25.912	19.611								NVE20295	11.6	14.736	14.505	27.935	32.685	29.639
		NVE4450	1.259	0.974	1.674	0.653	0.625	1.306								NVE4450	0.718	1.359	1.241	1.304	1.464	1.88
		NVE26152	0.468	0.325	0.684	0.51	0.601	0.647								NVE26152	0.598	0.478	0.354	0.663	0.935	0.386
		NVE13408	2.703	3.138	2.897	1.358	1.731	1.835								NVE13408	4.76	2.034	2.201	1.825	2.263	2.365
		NVE19963	10.082	9.436	11.009	3.266	4.543	4.188								NVE19963	7.2	10.283	14.484	5.693	9.546	6.909
		NVE24752	4.791	6.699	4.909	2.531	5.24	4.541								NVE24752	7.034	5.249	6.444	6.367	6.704	3.946
		NVE17765	0.315	0.541	0.483	0.327	0.505	0.494								NVE17765	0.783	0.441	0.577	0.326	0.332	0.1
		NVE17226	105.142	111.322	103.143	88.518	214.64	127.29								NVE17226	126.213	89.914	90.402	111.348	126.139	198.885
		NVE23752	0	0	0	0	0	0								NVE23752	0.663	0	0.173	0.337	0.701	0.498
		NVE9044	9.506	9.296	9.23	10.218	11.081	10.117								NVE9044	11.37	9.852	11.821	11.821	10.063	11.315
		NVE14656	0.653	1.028	0.475	0.715	0.805	1.365								NVE14656	1.28	1.312	0.888	0.587	0.517	1.133
		NVE11813	2.127	2.511	3.042	2.123	2.031	2.682								NVE11813	2.744	3.712	3.038	2.782	2.965	3.373
		NVE13765	0.422	0.574	0.161	4.716	1.166	4.376								NVE13765	4.474	2.437	1.847	4.477	2.571	1.656
		NVE4691	3.478	4.534	3.718	3.348	3.642	3.529								NVE4691	1.418	3	4.633	5.856	4.662	3.784
		NVE23948	5.498	4.502	5.263	12.575	12.259	7.941								NVE23948	4.042	5.568	8.068	16.646	16.435	19.581
		NVE809	0.031	0	0.032	0	0.12	0.071								NVE809	1.768	0.712	0.462	1.032	1.722	1.008
		NVE25740	25.132	26.394	26.548	28.08	23.737	26.47								NVE25740	20.429	35.995	34.257	24.273	31.676	17.963
		NVE3024	3.025	3.246	1.143	3.419	1.707	2.459								NVE3024	3.452	0.994	1.761	2.26	1.538	2.452
		NVE10269	0.115	0.238	0.072	0.245	0.288	0.271								NVE10269	0.304	0.216	0.26	0.456	0.972	0.921
		NVE12308	2.027	2.532	2.068	1.388	0.745	0.659								NVE12308	18.772	20.95	15.804	16.798	15.377	15.112
		NVE12499	0	0.195	0.185	0	0.18	0.188								NVE12499	0	0.506	0.281	0.522	0.197	0.485
		NVE17869	1.766	2.305	1.626	0.47	1.13	0.518								NVE17869	1.491	1.49	1.407	0.685	0.467	0.548
		NVE24733	0.883	59.302	32.318	3.695	47.425	12.082								NVE24733	46.097	53.646	31.291	48.84	61.064	64.009
		NVE25552	7.272	4.361	6.937	6.277	3.918	3.188								NVE25552	1.933	4.003	3.904	2.412	1.845	1.768
		NVE18339	0.53	2.316	0.756	0.418	1.07	0.6								NVE18339	2.357	0.534	3.753	0.543	0.59	0.797
		NVE20784	0.015	0.022	0.064	0	0	0								NVE20784	0.046	0	0	0	0	0
		NVE8735	2.603	2.186	2.591	1.756	0.937	1.482								NVE8735	2.007	3.562	1.862	1.217	0.972	0.983
		NVE22480	1.674	1.461	1.714	0.541	0.325	0.694								NVE22480	1.611	1.912	1.847	0.304	0.062	0.498
		NVE25201	0.975	1.277	0.893	1.174	1.514	1.506								NVE25201	0.856	0.525	1.357	1.467	2.288	1.307
		NVE23622	9.368	8.69	5.078	20.884	14.542	19.317								NVE23622	3.112	6.824	8.472	29.684	23.84	23.676
		NVE9492	3.417	1.937	2.133	2.235	1.791	2.576								NVE9492	2.504	2.765	2.519	2.238	3.567	2.452
		NVE11532	3.179	2.792	3.372	1.592	1.538	1.765								NVE11532	5.634	3.843	4.662	1.543	1.821	1.407
		NVE17195	3.225	3.095	3.412	16.709	21.008	12.588								NVE17195	3.738	2.812	3.182	28.239	36.474	30.822
		NVE21403	10.689	16.222	11.451	3.511	5.601	5.059								NVE21403	14.316	12.805	16.317	6.563	7.442	8.639
		NVE3310	3.678	4.686	7.251	11.963	13.1	12.964								NVE3310	6.224	5.437	7.491	15.277	14.048	16.569
		NVE15091	22.951	25.074	18.139	15.158	11.562	13.752								NVE15091	44.597	18.926	11.041	3.542	2.903	4.133
		NVE18990	47.914	26.48	50.763	77.412	53.002	60.798								NVE18990	48.114	62.814	32.482	42.875	45.06	29.851
		NVE5759	2.334	1.515	1.489	1.541	6.658	3.976								NVE5759	1.611	0.15	1.357	3.097	6.471	6.734
		NVE5602	6.88	2.424	3.935	1.552	0.469	1.682								NVE5602	5.202	2.503	3.327	1.554	1.242	3.237
		NVE16659	2.127	2.305	3.831	1.419	2.884	3.223								NVE16659	1.05	0.975	3.428	3.575	0	5.651
		NVE5175	0.346	0.249	0.402	0.592	0.385	0.859								NVE5175	0.276	0.187	0.173	0.869	1.206	0.61
		NVE13684	0.207	1.19	0.129	0.327	0.565	0.247								NVE13684	5.598	1.753	3.139	2.043	1.279	2.042
		NVE17303	0.138	0.076	0	0.041	0	0.059								NVE17303	0.129	0	0.332	0	0	0
		NVE22328	3.079	4.48	3.493	18.343	18.965	19.27								NVE22328	2.127	5.212	3.947	21.948	50.067	20.851
		NVE11749	1.206	3.474	1.778	1.511	1.406	2.365								NVE11749	1.97	1.565	2.158	2.803	2.842	2.714
		NVE18547	15.173	11.395	14.525	20.68	14.014	21.235								NVE18547	16.158	14.351	19.874	17.417	17.899	16.693
		NVE17787	1.705	0.887	2.599	0.745	0.264	0.482								NVE17787	2.228	0.731	1.104	0.511	0.627	0.759
		NVE24259	18.283	33.157	19.426	27.356	35.335	31.446								NVE24259	9.602	15.111	12.066	25.458	35.871	28.133
		NVE4698	0.223	0.076	0	0.327	0.228	0.471								NVE4698	0.092	0.187	0.346	0.087	0.713	0.237
		NVE6470	0.253	0.465	0.282	0.735	0.373	0.6								NVE6470	0.212	0.609	0.382	0.815	1.242	1.158
		NVE7081	4.761	5.346	5.963	2.368	2.668	2.776								NVE7081	4.861	4.828	5.448	3.053	3.002	2.527
		NVE4275	1.797	7.434	7.178	0.316	3.101	0.329								NVE4275	0	0	3.601	0	0	2.34
		NVE25058	4.231	9.804	8.739	2.919	2.668	3.87								NVE25058	9.547	8.577	4.467	3.086	1.845	2.863
		NVE4438	1.482	1.677	1.473	1.766	0.901	1.918								NVE4438	1.602	1.134	1.71	1.532	1.501	1.681
		NVE2220	2.257	0.032	0.644	3.032	0.06	1.706								NVE2220	0.184	0.037	0.224	0.13	0.504	0.846
		NVE22971	0.929	0.963	0.998	0.806	0.553	0.765								NVE22971	2.191	1.631	1.248	0.522	0.689	0.672
		NVE10951	0.484	0.519	0.732	0.541	0.685	0.388								NVE10951	0.654	0.562	1.09	1.097	0.677	0.934
		NVE20506	98.147	74.03	105.396	130.551	120.883	115.196								NVE20506	42.709	105.324	125.864	132.688	113.198	115.109
		NVE23230	0.069	0.357	4.676	0.551	0.541	0.294								NVE23230	0.737	1.734	1.198	1.793	4.699	0.598
		NVE8996	4.415	3.874	2.623	10.269	7.98	5.859								NVE8996	0.516	5.54	0.512	6.541	12.547	3.896
		NVE5521	5.352	4.913	3.935	2.184	1.55	2								NVE5521	2.946	3.871	2.937	1.152	1.661	0.996
		NVE2970	19.926	9.696	12.707	66.562	59.937	58.28								NVE2970	17.898	22.413	25.056	95.05	100.564	89.901
		NVE15558	24.418	11.406	20.633	11.565	5.468	7.4								NVE15558	11.002	20.051	20.596	5.791	6.889	5.627
		NVE1464	9.729	10.703	11.347	11.402	15.107	15.517								NVE1464	7.071	8.436	12.398	19.482	15.082	18.137
		NVE17308	11.18	5.854	8.128	8.094	6.105	6.506								NVE17308	8.415	10.517	8.566	6.954	8.021	4.755
		NVE18459	16.816	19.046	21.43	11.544	11.249	10.553								NVE18459	18.846	21.222	25.453	18.123	14.922	16.905
		NVE14397	1.083	0.822	0.74	1.092	0.805	1.8								NVE14397	1.197	0.487	1.184	0.293	0.677	0.784
		NVE16603	13.437	18.689	9.938	17.628	19.71	18.341								NVE16603	14.731	13.714	12.636	25.773	33.177	24.398
		NVE4341	0.376	0.682	0.435	0.276	0.096	0.247								NVE4341	0.81	0	0.202	0	0	0
		NVE16126	1.804	2.5	2.173	1.654	1.406	1.2								NVE16126	3.185	6.046	2.865	2.38	4.834	6.585
		NVE2670	129.583	74.82	98.057	170.452	155.725	170.371								NVE2670	96.025	87.495	112.441	215.003	144.431	139.084
		NVE18071	4.415	2.467	1.972	8.115	7.187	7.823								NVE18071	1.777	4.115	3.298	4.335	4.601	2.539
		NVE20460	8.823	13.159	8.257	5.502	0.409	1.906								NVE20460	10.937	10.808	7.455	2.488	2.743	1.145
		NVE4295	15.257	14.003	14.284	18.975	20.299	15.823								NVE4295	11.591	13.798	15.523	16.102	16.755	19.83
		NVE5491	40.113	35.062	41.854	28.101	31.248	22.411								NVE5491	32.324	43.626	44.973	31.596	24.898	37.83
		NVE19825	0.914	1.937	1.457	2.327	2.079	1.588								NVE19825	1.252	1.097	1.905	1.793	1.821	1.768
		NVE8879	18.866	15.854	17.752	12.524	12.932	9.647								NVE8879	15.007	15.373	23.822	16.591	12.043	13.668
		NVE10440	2.388	0.162	1.344	1.225	0.108	1.082								NVE10440	0.598	0.112	0.657	0.315	0.197	0.274
		NVE18950	8.792	26.978	6.985	2.072	1.731	2.847								NVE18950	25.134	20.576	17.053	6.715	5.474	5.415
		NVE24479	0.937	0.909	1.159	1.062	1.082	1.047								NVE24479	1.409	0.872	1.01	0.956	1.156	0.934
		NVE25006	3.125	2.262	2.237	3.818	3.245	3.4								NVE25006	2.486	1.987	2.223	4.433	5.179	3.697
		NVE16220	0.092	0	0.04	0	0	0								NVE16220	0.138	0	0	0	0	0
		NVE8714	0.161	0.801	0.636	0.439	0.589	0.459								NVE8714	0.23	0	0.57	0	0.381	0
		NVE16291	1936.44	2718.11	2001.82	3390.55	3414.66	3766.51								NVE16291	2298	2843.7	1652.85	2910.99	3803.57	3480.89
		NVE8254	5.982	8.224	7.074	8.247	8.593	7.27								NVE8254	5.911	5.287	6.697	18.993	14.097	14.427
		NVE4352	30.745	27.811	31.715	18.485	16.285	15.599								NVE4352	32.361	36.98	30.584	17.069	17.726	14.141
		NVE2942	1807.64	3648.8	2213.37	3215.4	4192.34	4987.99								NVE2942	4207.63	2631.14	2365.25	3886.46	4957.71	4086.67
		NVE13304	1.797	0.574	1.432	0.898	0.781	0.494								NVE13304	0.875	1.34	1.313	0.771	0.443	0.523
		NVE9776	1.467	2.121	1.086	1.266	0.481	1.118								NVE9776	2.79	1.312	1.292	0.826	2.842	2.975
		NVE11280	8.638	6.558	6.832	7.349	4.759	3.247								NVE11280	16.811	12.739	17.377	27.707	23.065	30.224
		NVE23047	3.041	2.273	6.905	2.337	7.644	3.023								NVE23047	4.382	5.934	5.983	4.509	6.692	5.863
		NVE24351	0.438	0.368	0.378	0.623	0.337	0.212								NVE24351	0.193	0.309	0	0.185	0.185	0
		NVE6738	0.975	0.801	0.652	3.45	2.933	2.423								NVE6738	0.69	1.434	0.981	2.738	2.276	2.216
		NVE18724	2.188	5	1.183	1.97	1.971	2.047								NVE18724	6.923	2.137	2.894	2.108	1.956	2.925
		NVE23459	431.664	795.234	145.174	278.965	310.812	309.237								NVE23459	134.655	873.227	278.76	437.667	233.518	521.069
		NVE10978	3.578	3.679	2.567	2.47	2.259	1.718								NVE10978	3.379	1.575	0.931	2.423	2.054	1.693
		NVE22244	8.024	6.85	6.116	13.576	11.862	10.964								NVE22244	6.684	5.071	1.523	8.594	6.889	7.456
		NVE24497	0.944	0.584	0.7	0.817	0.325	1.012								NVE24497	3.397	1.181	1.407	0.717	0.812	0.884
		NVE15131	0	0	0	0	0	0								NVE15131	0	0	0	0	0	0
		NVE24510	0.891	0.4	80.071	8.043	50.959	0.659								NVE24510	164.328	406.064	439.992	335.489	139.227	615.626
		NVE14701	13.138	19.814	15.274	16.709	18.256	17.376								NVE14701	25.677	13.245	17.413	20.557	25.771	28.979
		NVE19494	0.491	0.628	1.819	0	1.671	0								NVE19494	3.176	0	3.118	3.249	0	3.56
		NVE23239	1.052	0.195	0.579	0.48	0.337	0.682								NVE23239	0.203	0.187	0.318	0.337	0.369	0.162
		NVE21786	54.103	61.78	54.585	46.617	52.269	63.845								NVE21786	59.557	48.716	43.819	63.247	74.51	66.785
		NVE5099	0.852	1.115	1.529	0.766	0.865	1.247								NVE5099	1.445	0.825	1.22	2.217	0.96	5.191
		NVE1584	0	1.558	0	0	0	0								NVE1584	0	2.343	0	0	0	0
		NVE3530	1.728	2.121	1.69	3.522	3.726	2.541								NVE3530	2.569	1.772	1.559	3.662	2.583	2.141
		NVE23871	2.611	2.554	2.599	4.726	3.461	7.541								NVE23871	2.385	2.728	2.302	2.532	2.706	2.353
		NVE13948	0.415	0.574	0.483	0.286	0.409	0.329								NVE13948	0.497	0.309	0.419	0.217	0.455	0.062
		NVE16114	6.135	6.525	3.782	2.103	2.187	2.694								NVE16114	5.671	4.706	3.659	2.303	2.263	1.992
		NVE9023	10.143	9.058	12.087	13.269	10.084	11.082								NVE9023	6.426	11.183	10.262	12.18	12.412	9.324
		NVE3656	5.797	3.192	5.424	5.818	4.916	4.176								NVE3656	3.738	5.905	7.541	5.563	4.81	4.071
		NVE21341	3.471	4.924	4.442	3.011	2.981	3								NVE21341	6.086	4.856	4.539	2.532	3.506	4.133
		NVE16552	13.576	16.222	16.215	5.502	6.358	11.129								NVE16552	14.666	14.042	12.73	6.432	7.455	7.83
		NVE24122	0.822	0.541	0.724	0.888	0.745	1.012								NVE24122	1.317	1.331	0.779	0.424	1.525	0.647
		NVE24300	87.574	105.316	107.392	65.123	75.152	73.08								NVE24300	80.143	121.466	79.721	75.579	64.029	83.664
		NVE4208	1.827	1.147	1.416	9.544	3.269	6.706								NVE4208	1.473	0.956	1.212	5.889	11.637	8.751
		NVE3118	2.081	0.703	1.255	2.399	1.647	2.541								NVE3118	0.617	0.169	0.541	0.88	0.64	1.581
		NVE3598	63.701	78.489	68.016	98.623	99.538	74.033								NVE3598	75.899	66.404	86.331	89.281	69.023	128.914
		NVE11011	6.865	7.294	8.908	4.838	8.906	4.823								NVE11011	3.959	13.817	16.757	11.528	14.343	8.925
		NVE6856	7.755	9.209	7.637	21.935	24.133	20.764								NVE6856	12.42	5.934	10.053	21.437	19.965	27.872
		NVE23738	10.159	9.848	5.802	16.158	9.687	15.164								NVE23738	3.305	2.175	1.147	3.455	4.81	3.349
		NVE20303	798.121	1292.57	1254.62	1127.34	1224.96	959.18								NVE20303	385.434	257.873	586.719	516.299	391.529	729.29
		NVE11994	1.282	0.617	1.167	1.235	1.25	0								NVE11994	0.258	0.244	0	0.152	0	0.261
		NVE23291	9.552	10.097	7.484	9.483	10.829	12.129								NVE23291	11.591	11.042	9.266	11.43	11.662	13.805
		NVE25292	1.305	0.498	0.885	1.531	0.805	0.435								NVE25292	0.064	0	0.058	0.261	0.086	0.983
		NVE12792	0.092	0	0	0	0	0								NVE12792	0	0	0	0	0	0
		NVE3338	0.53	0.346	0.966	0.367	0.312	0								NVE3338	0.847	0.178	0.57	0.402	0.271	0.137
		NVE17673	15.28	10.324	13.383	16.015	15.901	15.494								NVE17673	10.937	14.511	13.553	13.919	13.138	11.091
		NVE11674	12.124	12.899	12.192	33.194	41.296	38.128								NVE11674	9.612	11.127	17.753	53.979	50.423	62.963
		NVE12475	3.379	4.978	3.839	2.001	3.221	1.506								NVE12475	6.26	2.09	3.702	3.01	2.054	3.224
		NVE1712	3.64	3.073	2.833	1.98	2.067	2.412								NVE1712	3.176	2.831	2.526	1.999	3.211	2.178
		NVE17386	1.267	1.19	1.996	0.725	1.154	0.553								NVE17386	1.943	1.603	1.732	0.858	0.886	0.722
		NVE22832	15.872	13.235	12.618	20.057	18.929	20.752								NVE22832	12.926	11.577	10.045	14.831	17.923	15.062
		NVE14486	32.204	30.008	27.788	64.816	70.609	60.716								NVE14486	27.684	28.196	32.597	56.239	56.217	66.287
		NVE24107	10.55	12.975	14.179	9.973	13.689	10.964								NVE24107	7.89	7.424	11.352	9.399	5.24	8.9
		NVE3222	0.461	0.877	0.644	17.403	24.758	22.293								NVE3222	0.663	0.984	0.642	20.21	43.596	27.062
		NVE23903	0.415	0.693	1.102	0.265	0	0								NVE23903	1.188	0.647	0.339	1.173	0.836	3.149
		NVE8506	0.2	0.346	0.169	0.092	0.397	0.094								NVE8506	1.961	1.153	1.826	0.956	0.824	1.755
		NVE7482	0.261	0.216	0.483	0.337	0.589	0.318								NVE7482	0.396	0.478	0.411	0.652	1.033	0.822
		NVE20128	2.027	2.413	3.163	1.5	2.235	1.729								NVE20128	1.445	2.784	2.887	1.847	1.316	1.793
		NVE16495	1.129	0.606	1.392	1.705	0.096	0.988								NVE16495	0.267	1.059	0.873	0.761	1.009	0.697
		NVE20554	0.561	0.649	0.217	0.276	0.433	0								NVE20554	1.841	0.647	1.256	2.271	4.429	1.979
		NVE5485	5.498	4.816	5.593	9.625	9.206	7.882								NVE5485	2.753	7.358	6.488	9.594	9.226	5.303
		NVE26024	3.747	8.657	4.498	4.961	7.968	4.576								NVE26024	10.845	11.38	10.644	10.648	11.699	11.154
		NVE10201	8.608	9.166	8.908	5.277	5.637	5.282								NVE10201	9.216	8.061	10.226	6.4	6.36	7.071
		NVE23947	197.968	455.361	99.312	374.097	573.935	452.891								NVE23947	282.614	240.185	184.916	443.675	478.168	605.182
		NVE10809	6.757	7.445	6.309	2.96	4.94	2.341								NVE10809	8.581	8.493	7.137	5.737	6.507	2.788
		NVE2067	6.005	5.097	6.414	13.463	14.182	8.447								NVE2067	5.202	10.752	10.659	16.276	21.884	11.303
		NVE21982	23.005	17.206	14.799	40.717	36.5	34.105								NVE21982	16.24	12.589	13.055	18.232	23.68	19.88
		NVE6280	4.407	10.335	5.633	1.725	3.209	3.412								NVE6280	7.319	5.165	5.052	1.684	3.248	2.116
		NVE9439	4.231	6.244	5.078	27.06	21.609	24.576								NVE9439	5.432	6.027	5.881	19.59	52.773	31.183
		NVE14916	9.667	8.538	9.689	4.44	6.923	3.741								NVE14916	8.047	13.958	11.207	7.834	7.196	5.614
		NVE9834	11.502	14.447	11.87	6.308	8.064	7.153								NVE9834	12.843	15.064	15.415	7.095	8.377	7.058
		NVE16829	0.215	0.184	0.628	0.102	0	0.447								NVE16829	0.083	0.403	0.455	0	0.221	0.237
		NVE18638	7.748	1.169	3.324	8.227	1.466	5.188								NVE18638	0	0.309	0.354	0	0	0
		NVE8376	136.946	115.055	114.425	181.894	98.276	165.347								NVE8376	83.163	171.494	79.425	97.419	110.54	70.22
		NVE12763	4.008	0.985	2.865	5.165	1.683	3.541								NVE12763	3.324	0.872	1.364	2.466	1.944	4.394
		NVE25464	2.288	2.078	1.843	0.827	1.406	0.341								NVE25464	0.746	1.181	0.953	0.924	1.267	1.506
		NVE14724	2.281	4.015	3.066	1.745	2.332	3.635								NVE14724	0.709	1.997	2.1	0.348	0.135	2.004
		NVE2371	0.246	0.227	0.258	0.082	0.216	0.365								NVE2371	0.276	0.159	0.823	0.163	0.554	0.336
		NVE7918	0	0.141	0.089	0.061	0.12	0								NVE7918	0	0	0.166	0.033	0.037	0.299
		NVE20489	1.889	4.523	4.08	2.103	2.824	2.4								NVE20489	2.605	2.381	1.386	1.706	0.898	1.581
		NVE22790	30.276	19.782	10.47	13.821	10.877	10.682								NVE22790	23.9	30.343	13.141	6.15	24.037	6.324
		NVE7039	98.638	176.803	76.265	125.182	208.39	120.667								NVE7039	49.421	106.627	88.027	111.696	54.138	105.648
		NVE6691	0.683	0.519	0.443	0.265	0.469	0								NVE6691	0.212	0.562	0.628	0.293	0.492	0.461
		NVE6441	7.394	9.988	10.574	6.716	11.682	5.176								NVE6441	9.777	9.693	9.879	9.04	8.353	11.34
		NVE20575	5.436	20.951	24.206	1.572	6.069	0								NVE20575	5.736	17.998	25.272	15.472	6.261	11.788
		NVE4981	13.077	5.097	9.649	45.28	4.243	31.94								NVE4981	7.301	6.693	13.776	9.149	9.521	15.535
		NVE5364	0	0	0	0	0	0								NVE5364	0	0	0	0	0	0
		NVE10921	0.084	0.455	0.37	0.245	0.469	0.541								NVE10921	0.313	0.544	0.411	0.359	0.418	0.697
		NVE14115	0.299	1.028	0.418	0.245	1.322	0.976								NVE14115	0.147	0.431	0.318	0.543	0.332	0.075
		NVE16956	0.806	0.162	0.225	0.663	0.397	0.094								NVE16956	0.101	0.112	0.043	0	0.283	0.137
		NVE4271	1.344	0.411	0.467	1.368	4.88	2.247								NVE4271	0.193	1.031	0.945	3.075	2.054	1.867
		NVE26174	3.985	4.166	4.112	17.281	23.917	14.823								NVE26174	3.94	9.083	4.951	22.144	17.247	26.091
		NVE102	6.765	10.064	10.341	27.305	28.256	18.988								NVE102	5.699	7.105	7	22.893	20.703	24.025
		NVE20145	12.915	3.56	7.927	10.442	2.272	9.811								NVE20145	4.364	3.103	4.474	2.792	2.473	4.805
		NVE10417	2.926	1.71	2.607	1.97	0.986	1.541								NVE10417	1.353	1.49	1.963	0.771	0.541	0.859
		NVE15529	928.288	1202.66	1072.9	833.334	1118.36	776.292								NVE15529	413.864	514.547	576.385	488.941	533.131	452.505
		NVE13429	61.39	57.246	51.616	33.531	22.523	36.422								NVE13429	55.617	74.662	54.976	37.572	47.791	41.092
		NVE14258	3.179	2.846	1.553	4.879	4.519	8.188								NVE14258	2.44	3.084	1.494	7.551	6.704	8.602
		NVE24217	0.891	1.266	0.579	1.225	1.875	3.47								NVE24217	0.203	0.366	0.224	1.934	1.464	1.245
		NVE8098	6.481	6.774	7.782	2.429	2.921	2.153								NVE8098	10.578	7.424	8.876	4.183	3.457	5.042
		NVE13503	0.276	0.812	0.475	0.827	0.829	0.941								NVE13503	0.377	0.675	0.447	0.337	1.784	1.32
		NVE4359	6.281	9.577	7.532	3.664	6.238	5.247								NVE4359	6.868	6.721	9.872	6.747	6.114	7.046
		NVE22748	10.934	11.958	11.572	35.052	30.936	36.763								NVE22748	14.224	11.633	12.073	39.702	40.41	36.249
		NVE2477	0	0	0	0	0	0								NVE2477	0	0	0	0	0	0
		NVE6287	2.626	1.742	2.567	1.368	1.082	1.165								NVE6287	3.885	2.4	2.685	1.586	1.882	2.378
		NVE5620	6.281	7.813	8.047	3.613	4.267	1.741								NVE5620	4.843	5.006	6.286	3.26	2.362	3.946
		NVE2086	9.038	11.222	8.16	6.461	10.576	6.823								NVE2086	7.384	14.229	8.645	6.693	9.251	5.627
		NVE8230	63.993	71.022	60.645	133.317	119.14	121.631								NVE8230	77.344	87.917	77.073	121.225	147.076	96.374
		NVE19670	6.527	4.448	6.43	2.981	3.005	2.447								NVE19670	7.632	5.587	3.276	2.847	3.26	3.037
		NVE4670	8.254	9.371	6.124	4.552	6.959	8.623								NVE4670	7.19	8.071	6.935	3.52	4.638	5.303
		NVE12277	0	0	0.233	0.337	1.25	0								NVE12277	0	0	0	0	0	0
		NVE24697	52.867	59.075	51.986	79.249	88.048	103.655								NVE24697	72.585	82.724	63.758	77.274	101.659	79.532
		NVE19629	17.162	15.821	15.37	10.115	16.009	11.153								NVE19629	13.957	18.635	13.863	11.485	14.479	11.054
		NVE7827	1.267	1.169	1.175	1.429	1.118	0.635								NVE7827	0.976	2.212	1.371	1.152	0.96	1.083
		NVE6598	0.23	0.152	0.113	0	0.385	0								NVE6598	0.276	0	0.13	0.359	0.172	0
		NVE2505	7.448	2.857	6.478	3.573	2.223	3.435								NVE2505	3.36	4.762	5.983	2.738	2.842	4.618
		NVE24513	0.537	0.563	0.829	1.807	1.683	1.4								NVE24513	0.58	1.097	0.678	2.662	3.617	2.539
		NVE14390	6.212	8.701	7.428	8.666	12.656	9.753								NVE14390	9.897	8.108	8.884	11.648	12.486	14.278
		NVE1382	5.452	4.372	4.651	5.634	4.639	6.094								NVE1382	1.537	5.306	14.909	12.419	12.498	9.411
		NVE18863	40.412	43.459	28.793	42.34	21.718	42.116								NVE18863	47	21.644	28	30.293	29.794	40.631
		NVE23690	0	0.173	3.847	2.052	3.365	4.812								NVE23690	0	0.544	2.129	2.923	4.195	6.847
		NVE15510	40.136	75.416	40.325	51.098	94.418	63.045								NVE15510	64.087	58.699	49.361	69.864	90.268	97.37
		NVE23513	0.23	0.076	0.169	0.02	0	0								NVE23513	0	0	0	0	0	0
		NVE11833	1.167	0.996	1.038	2.256	1.406	2.082								NVE11833	1.271	0.591	0.794	1.499	1.55	1.681
		NVE25583	8.539	2.922	4.845	8.105	0.937	5.47								NVE25583	3.462	3.046	2.937	1.347	1.944	2.216
		NVE15378	4.308	4.978	4.313	3.685	3.341	4.012								NVE15378	4.916	4.996	5.838	3.401	3.088	4.133
		NVE4669	4.607	5.227	4.418	2.807	3.197	4.965								NVE4669	5.202	4.396	4.352	2.13	1.439	2.066
		NVE3692	0.737	0.703	1.545	1.46	0.925	0.824								NVE3692	0.939	0.45	1.508	2.39	1.796	1.556
		NVE2880	0	0	0	0	0	0								NVE2880	0	0	0	0	0	0
		NVE11341	0	0.065	0.121	0	0	0.047								NVE11341	0.028	0.141	0.108	0.043	0.037	0.174
		NVE16698	0.046	0.065	0.145	0.071	0.084	0.2								NVE16698	0.276	0	0.209	0.076	0	0
		NVE7202	22.851	23.656	17.865	13.729	16.069	15.211								NVE7202	10.247	12.336	10.125	10.072	9.73	7.83
		NVE16985	13.084	28.298	6.792	16.577	44.493	27.317								NVE16985	40.334	29.874	16.923	37.453	51.85	45.087
		NVE21770	0	0.26	0	0.286	0	0								NVE21770	0.23	0.225	0	0	0.308	0.336
		NVE22535	1.098	0.563	0.475	1.96	0.517	1.271								NVE22535	0.672	0.703	0.621	0.728	0.603	0.672
		NVE10892	0.1	0.043	0.072	0.143	0.108	0.141								NVE10892	0.147	0.066	0.022	0.076	0.086	0.112
		NVE10337	0.33	0.963	0.386	0.286	0.288	0.212								NVE10337	0.304	0.403	0.7	0.109	0.16	0.274
		NVE12741	0	0	0	0	0	0								NVE12741	0.184	0	0.043	0.065	0	0.274
		NVE6320	6.865	5.01	4.547	20.792	11.754	24.058								NVE6320	5.275	3.853	4.315	14.331	17.8	15.261
		NVE17131	0.729	0.898	1.062	0.929	0.805	1.612								NVE17131	2.265	1.678	0.989	1.478	1.402	1.407
		NVE21887	81.17	84.711	87.169	70.706	89.683	78.48								NVE21887	50.922	76.265	99.906	135.98	120.369	149.752
		NVE12162	13.199	12.142	15.089	3.95	5.781	4.412								NVE12162	12.512	13.039	14.592	7.117	6.323	8.129
		NVE22600	14.52	16.644	13.326	17.25	19.518	20.211								NVE22600	17.364	15.598	16.793	20.557	20.802	19.444
		NVE24796	0.898	7.337	0.097	0.286	7.031	0								NVE24796	17.354	24.513	17.883	8.334	9.238	4.506
		NVE5296	18.766	12.088	16.602	28.366	21.069	28.128								NVE5296	11.122	25.084	19.203	22.861	31.984	13.282
		NVE5055	0	0	0.113	0	0	0								NVE5055	0.35	0.225	0	0	0	0
		NVE19980	5.997	5.768	3.01	1.848	0.913	0.788								NVE19980	8.884	14.22	8.718	5.791	16.312	2.714
		NVE16863	0.138	0	0.032	0	0	0								NVE16863	0.083	0	0.188	0.054	0.111	0
		NVE19381	10.166	7.867	9.303	5.808	5.577	7.129								NVE19381	10.486	12.411	15.754	4.444	3.26	4.12
		NVE24730	1.328	1.872	1.787	1.184	0.865	0.494								NVE24730	2.044	1.284	1.739	0.761	0.824	1.282
		NVE19650	6.058	6.32	4.305	5.42	2.572	6.8								NVE19650	3.232	5.024	6.011	2.521	4.478	2.104
		NVE10479	4.646	1.309	2.318	13.81	0.901	10.117								NVE10479	1.169	0.6	1.147	0.728	1.267	2.714
		NVE7440	5.651	10.053	5.4	6.022	9.507	5.541								NVE7440	6.104	6.046	4.777	10.42	12.843	8.876
		NVE7060	6.051	3.755	5.899	4.267	2.007	3.741								NVE7060	5.377	4.593	6.257	2.488	2.079	3.585
		NVE5699	5.145	3.647	4.362	1.592	1.346	1.706								NVE5699	2.495	1.819	2.194	1.152	0.873	1.357
		NVE23924	3.647	3.485	3.436	8.544	13.437	10.023								NVE23924	3.066	4.912	2.432	13.136	19.818	11.266
		NVE10691	1.413	0.292	0.322	2.368	1.502	0								NVE10691	0.829	0.262	0.159	0.63	1.242	0.585
		NVE19575	4.615	5.671	5.022	5.788	5.36	4.988								NVE19575	3.13	5.24	5.239	6.258	8.549	6.51
		NVE12067	0.154	0.26	0.346	0.122	0.3	0.541								NVE12067	0.608	0.3	0.253	0.435	0.677	0.137
		NVE8143	23.089	24.478	21.334	12.851	11.454	11.741								NVE8143	30.953	26.106	24.096	14.375	14.454	15
		NVE3536	6.089	2.5	3.991	2.685	1.743	2.388								NVE3536	5.285	3.14	3.587	2.162	2.534	4.195
		NVE23292	4.446	5.909	5.585	3.675	9.242	7.117								NVE23292	7.77	4.893	6.921	3.814	2.325	4.058
		NVE7130	9.391	10.811	11.685	23.814	22.931	19.893								NVE7130	7.706	12.842	9.555	16.591	18.784	9.087
		NVE25017	0.875	0.768	0.571	0.388	0.216	0.176								NVE25017	1.16	0.834	0.88	0.239	0.295	0.386
		NVE17910	0.346	1.85	1.722	0.143	1.647	1.247								NVE17910	5.367	7.274	7.368	4.422	2.374	2.589
		NVE20748	3.732	4.112	3.251	3.726	3.846	3.776								NVE20748	4.723	3.262	3.882	3.064	2.891	3.485
		NVE1648	2.012	1.872	1.449	0.939	0.409	1.471								NVE1648	1.952	1.256	0.628	1.706	0.738	0.598
		NVE13642	1.236	0.53	2.792	0.306	1.058	0.835								NVE13642	2.449	2.512	2.771	1.173	1.55	0.996
		NVE1194	4.338	5.844	7.886	2.297	3.81	2.212								NVE1194	7.568	5.634	4.113	2.271	3.432	2.664
		NVE4014	4.269	4.091	4.257	1.582	1.526	1.847								NVE4014	2.569	2.906	4.907	1.641	1.71	1.88
		NVE5948	5.697	5.205	5.263	2.297	8.485	5.8								NVE5948	7.899	7.087	9.237	2.673	3.752	4.718
		NVE3331	4.776	683.729	578.613	287.917	1335.36	5.035								NVE3331	2.136	2.034	0.649	1.586	1.095	2.104
		NVE13337	2.933	4.285	3.34	0.99	1.899	0.624								NVE13337	4.023	5.568	5.023	1.782	2.177	2.091
		NVE16149	3.386	2.619	3.026	2.154	1.995	2.141								NVE16149	5.625	5.062	4.748	1.695	2.596	1.232
		NVE21841	9.153	9.858	10.969	26.794	22.895	34.764								NVE21841	0.212	0	0	0.293	0	0
		NVE3978	4.077	8.343	6.534	13.433	29.073	16.717								NVE3978	19.656	24.719	16.237	35.497	67.055	33.013
		NVE20073	3.709	2.738	4.217	2.603	3.774	2.282								NVE20073	5.229	3.965	4.46	1.25	1.734	1.693
		NVE866	3.34	2.695	3.34	3.358	2.728	4.2								NVE866	4.668	3.3	3.695	2.912	3.1	3.896
		NVE18991	16.371	19.273	17.68	23.16	31.356	23.082								NVE18991	30.796	25.366	33.687	39.659	52.564	57.1
		NVE19179	1.643	1.374	1.336	0.908	1.082	1.153								NVE19179	2.219	1.556	1.869	0.934	0.984	0.672
		NVE5533	1.62	1.32	1.32	4.277	4.471	3.247								NVE5533	1.777	1.847	1.487	4.618	6.84	5.004
		NVE25652	4.807	5.194	5.255	29.05	31.681	30.27								NVE25652	9.216	9.289	8.169	35.508	47.324	36.909
		NVE22284	4.884	3.344	3.959	2.409	1.322	1.541								NVE22284	5.165	4.659	3.868	1.499	2.694	2.091
		NVE22365	3.332	5.822	3.798	1.592	1.779	2.153								NVE22365	6.693	6.084	5.506	2.119	2.35	2.577
		NVE10971	0	0	0	0	0	0								NVE10971	0	0	0	0	0	0
		NVE385	6.688	7.391	5.553	9.758	13.353	13.47								NVE385	10.054	9.186	8.386	8.768	10.85	8.788
		NVE12346	9.452	7.759	10.083	10.187	12.211	13.917								NVE12346	9.685	7.743	10.666	9.442	10.751	10.046
		NVE19555	10.32	10.183	13.334	18.169	15.456	14.105								NVE19555	10.155	14.811	12.809	16.711	14.626	11.116
		NVE12841	13.46	13.267	14.807	9.319	9.459	10.753								NVE12841	12.079	11.445	14.484	10.518	8.685	12.05
		NVE8017	0.169	0.314	0	0.122	0	0								NVE8017	0.092	0.094	0.173	0	0.123	0.137
		NVE26235	0.1	0	0.089	0	0	0								NVE26235	1.537	0.984	1.299	1.271	1.033	1.544
		NVE11567	1.336	1.775	1.4	1.449	2.007	1.965								NVE11567	1.482	1.125	1.371	1.51	1.87	1.519
		NVE7542	0.906	1.537	2.076	0.439	0.781	0								NVE7542	1.206	1.856	0.96	1.945	0.701	0.759
		NVE9142	0.207	0.216	0.587	0.153	0.036	0.082								NVE9142	0.727	0.253	0.39	0.141	0.111	0.174
		NVE6572	0.138	0.054	0.129	0	0.156	0								NVE6572	0.516	0.047	0.144	0	0	0
		NVE25763	8.469	8.138	8.578	8.462	9.651	7.447								NVE25763	9.51	8.118	9.699	12.289	12.105	11.701
		NVE12044	2.073	2.608	1.923	2.307	1.959	2.188								NVE12044	1.869	2.175	2.114	1.412	1.636	1.382
		NVE11350	2.019	2.446	2.76	8.237	9.999	4.847								NVE11350	2.458	2.99	4.467	10.594	11.268	9.087
		NVE22297	14.282	14.263	16.24	10.432	12.632	10.811								NVE22297	7.117	11.699	17.457	14.005	10.468	9.299
		NVE5171	6.757	6.222	3.444	4.93	3.978	3.082								NVE5171	4.327	5.784	3.421	5.357	3.727	3.249
		NVE15810	11.456	10.421	11.572	64.939	64.227	75.715								NVE15810	12.337	17.66	16.461	67.865	82.124	62.403
		NVE5627	0.576	1.721	1.32	0.061	0.216	0.224								NVE5627	1.464	0.591	0.837	0.5	0.246	0.635
		NVE23976	16.778	11.839	15.081	64.347	54.408	43.01								NVE23976	11.49	12.88	19.218	49.698	32.685	48.436
		NVE3262	86.99	105.445	90.372	57.988	64.66	67.657								NVE3262	97.01	87.148	88.641	60.096	52.687	64.146
		NVE25045	0.891	0.379	1.159	0	0	1.847								NVE25045	1.013	0.656	1.256	0	0	0
		NVE2325	0.107	0.292	0.072	0.133	0	0.471								NVE2325	0.083	0.159	0.281	0.239	0.074	0.012
		NVE23068	1.981	2.337	3.098	1.735	2.259	3.8								NVE23068	4.686	2.737	3.688	0.511	2.423	3.772
		NVE10888	103.768	163.85	124.863	100.032	104.85	114.773								NVE10888	130.255	157.114	130.655	152.147	197.388	142.557
		NVE3551	0	0	0.129	0	0	0								NVE3551	0	0.094	0	0	0	0
		NVE15817	13.176	4.188	7.943	5.961	2.68	4.282								NVE15817	14.804	9.111	7.7	3.379	4.945	2.9
		NVE19902	3.778	0.563	1.706	3.368	0.204	2.941								NVE19902	3.112	1.003	1.018	0.989	1.488	1.992
		NVE20407	1.182	1.028	0.708	0.919	0.709	1.071								NVE20407	0.976	0.141	0.455	0.793	0.32	0.573
		NVE11370	12.408	7.348	11.057	9.013	5.492	8.635								NVE11370	7.43	4.959	6.798	5.878	6.077	5.415
		NVE14905	16.225	15.605	15.797	10.83	14.05	11.129								NVE14905	15.614	16.47	19.326	14.896	13.224	10.145
		NVE25119	11.794	6.471	10.317	7.758	6.117	4.529								NVE25119	7.227	11.736	12.874	9.605	9.226	6.921
		NVE20933	0.33	0.595	0.676	1.194	1.13	1.565								NVE20933	1.685	1.05	1.544	1.01	0.873	0.946
		NVE4893	0.223	0.173	0.258	0.255	0.228	0.459								NVE4893	0.101	0	0.043	0.5	0.689	0
		NVE14051	4.331	5.27	2.221	1.96	1.767	2.012								NVE14051	5.285	5.352	5.622	2.466	2.067	2.029
		NVE10958	118.848	178.827	49.427	125.764	65.886	135.007								NVE10958	37.222	442.388	40.506	219.621	157.421	102.611
		NVE11733	6.719	9.296	7.822	3.522	5.312	4.647								NVE11733	11.361	8.465	6.776	5.791	6.507	5.614
		NVE6873	8.654	5.963	8.659	10.258	10.913	6.87								NVE6873	5.478	6.965	8.126	10.137	9.324	9.373
		NVE3678	7.824	7.326	7.967	4.93	6.73	6.035								NVE3678	13.782	10.011	10.067	5.9	6.52	5.564
		NVE21821	1.182	0.455	1.111	0.97	0.961	0.682								NVE21821	1.096	0.881	1.241	0.924	1.242	1.033
		NVE4945	6.189	9.242	6.591	5.594	6.875	5.47								NVE4945	5.008	5.765	6.3	10.92	7.27	7.768
		NVE8213	10.113	6.98	8.401	18.71	10.023	17.988								NVE8213	8.037	7.705	11.294	10.67	14.368	15.299
		NVE3539	0.561	1.591	0.74	0.51	0.349	0.612								NVE3539	0.46	0.816	0.844	0.685	0.923	0.299
		NVE14900	3.025	6.255	2.446	1.021	5.492	5.2								NVE14900	7.015	4.509	5.629	9.214	8.082	10.095
		NVE4317	1.014	0.476	0.917	2.072	0.168	1.906								NVE4317	1.381	0.881	0.996	0.554	0.418	1.32
		NVE4543	0	0.238	0	0	0.349	0								NVE4543	0	0	0	0	0	0
		NVE12679	0	0.195	0.024	0.031	0.373	0								NVE12679	0	0	0	0	0	0
		NVE9734	9.483	1.58	3.38	13.229	0.757	9.2								NVE9734	2.016	2.437	2.425	2.086	2.017	2.676
		NVE4259	0.322	0.487	0.547	0.276	0.337	0.353								NVE4259	0.516	0.506	0.476	0.685	1.169	0.498
		NVE12412	1.827	1.667	1.593	1.123	1.418	0.859								NVE12412	2.081	2.503	1.725	0.782	0.91	0.361
		NVE17667	4.837	5.541	4.667	3.277	3.449	4.094								NVE17667	5.947	5.334	5.99	3.727	3.371	3.859
		NVE706	24.448	29.391	25.293	19.026	20.383	23.387								NVE706	32.37	25.928	31.594	33.411	32.771	34.494
		NVE17849	1.743	1.493	1.593	1.99	1.274	1.518								NVE17849	1.335	2.353	2.461	1.858	1.39	1.544
		NVE23357	0.215	0.195	0.467	0.184	0.168	0.259								NVE23357	0.083	0.066	0	0.076	0.209	0.124
		NVE20990	4.477	2.337	2.8	1.235	0.949	1.694								NVE20990	4.907	3.787	3.002	1.054	1.206	1.058
		NVE2160	6.665	5.822	6.768	6.012	7.379	5.682								NVE2160	5.588	6.102	7.346	7.562	8.648	5.739
		NVE7137	0.415	1.602	1.738	0.817	2.079	2.176								NVE7137	5.22	3.131	5.946	6.041	6.003	7.718
		NVE6156	2.204	2.197	2.728	0.592	0.589	0.482								NVE6156	3.075	2.418	2.555	0.608	0.344	0.685
		NVE1561	11.833	11.503	9.834	26.672	24.722	22.293								NVE1561	8.636	11.183	12.78	19.71	21.392	17.564
		NVE25446	11.157	14.988	7.387	23.844	29.061	26.94								NVE25446	16.461	13.967	10.291	48.677	45.158	35.565
		NVE16673	0	1.234	1.119	0.214	0.949	0								NVE16673	7.826	0.956	2.49	1.315	0.504	2.988
		NVE15667	2.864	2.727	2.889	4.063	2.5	3.906								NVE15667	2.762	2.343	3.269	4.346	2.854	3.859
		NVE11300	0.038	0	0.04	0.061	0	0								NVE11300	0.046	0.047	0	0	0.062	0.075
		NVE1151	41.518	78.478	39.263	53.272	71.126	65.045								NVE1151	30.465	41.92	30.937	67.387	90.219	79.793
		NVE18279	0.284	0.714	0.555	0	0	0								NVE18279	0	0.947	0.599	0	0	0.473
		NVE12060	1.06	0.758	1.159	0.776	0.529	0.965								NVE12060	1.823	1.415	1.674	3.857	4.355	2.701
		NVE24423	6.565	0.141	2.865	6.308	0.108	4.635								NVE24423	1.657	0.244	0.296	0.315	0.369	1.195
		NVE11110	27.412	22.693	25.872	53.006	36.597	55.445								NVE11110	21.276	15.429	12.874	11.8	26.842	11.203
		NVE1959	0.069	0.368	0.314	1.756	0.961	4.129								NVE1959	0.368	0.356	0.087	1.195	2.14	0.884
		NVE14088	0.776	0.617	0.563	0.408	1.118	0.682								NVE14088	0.562	0.544	0.606	0.522	0.443	0.137
		NVE20722	2.188	2.24	1.787	3.766	2.824	6.059								NVE20722	1.869	1.556	1.797	4.194	5.093	4.158
		NVE15466	5.114	4.826	4.209	2.838	3.485	2.341								NVE15466	5.874	5.081	5.29	2.955	3.149	2.801
		NVE10856	6.135	7.045	8.522	13.78	17.968	14.411								NVE10856	6.343	7.368	7.094	17.95	19.781	18.299
		NVE24346	8.239	11.114	15.314	5.257	5.913	4.988								NVE24346	7.135	13.02	14.873	5.53	4.687	2.44
		NVE13270	0.752	1.104	1.006	0.806	0.925	1.365								NVE13270	1.068	0.572	0.989	1.282	1.095	1.133
		NVE12207	7.087	9.317	6.575	13.443	12.644	12.835								NVE12207	14.04	7.368	10.017	12.484	12.486	15.784
		NVE11069	2.142	0.877	2.269	3.766	0.817	3.247								NVE11069	1.169	1.79	1.71	2.097	1.648	1.979
		NVE11085	28.526	12.174	22.983	18.281	10.865	11.576								NVE11085	11.996	19.591	21.116	9.518	11.662	9.373
		NVE12606	2.227	4.458	2.945	2.021	3.029	1.965								NVE12606	3.885	3.628	3.854	2.032	2.276	1.681
		NVE16517	7.947	6.309	8.072	17.322	12.295	11.87								NVE16517	6.794	13.198	11.965	13.245	9.251	9.622
		NVE17958	7.341	1.721	5.472	3.685	2.019	3.141								NVE17958	0.377	1.734	0.621	0.587	1.587	0.349
		NVE16939	4.361	3.301	4.177	2.062	3.161	2.647								NVE16939	4.134	4.378	3.991	4.433	2.78	4.432
		NVE976	2.718	2.5	2.631	5.461	4.615	6.012								NVE976	3.268	4.265	2.836	4.509	3.703	3.834
		NVE18430	0.322	0.747	0.33	0.112	0.06	0.271								NVE18430	0.69	0.319	0.462	0.217	0.295	0.349
		NVE9999	0.944	1.299	1.36	0.347	0.445	0.176								NVE9999	2.651	1.331	1.645	0.652	0.566	0.784
		NVE685	0.399	0.563	0.748	0.398	0.889	0.094								NVE685	0.331	0.112	0.368	0.109	0.308	0.423
		NVE24807	0.768	0.952	0.805	0.796	0.949	0.835								NVE24807	1.013	0.516	0.866	1.119	0.836	0.822
		NVE21779	2.734	2.175	2.64	3.736	2.872	4.541								NVE21779	0.617	2.128	2.966	3.184	5.056	2.328
		NVE6898	16.302	11.644	15.829	6.073	4.399	5.647								NVE6898	8.525	15.982	21.238	5.541	4.207	7.519
		NVE11893	6.711	5.313	6.977	3.542	4.459	6.153								NVE11893	7.752	8.643	6.358	3.575	6.79	2.876
		NVE22996	1.889	0	0.668	4.379	0.288	2.106								NVE22996	0.396	0.103	0.13	0.435	0.566	1.108
		NVE22906	8.308	10.291	9.778	46.8	54.096	60.88								NVE22906	9.593	3.478	4.258	14.82	11.059	20.428
		NVE4827	4.807	3.073	3.75	5.165	5.889	6.423								NVE4827	3.416	4.274	4.171	5.509	6.741	5.726
		NVE1281	6.143	6.688	6.261	3.379	4.098	3.423								NVE1281	5.855	4.771	5.203	2.445	2.62	2.726
		NVE16319	3.724	2.045	3.082	1.97	2.392	2.318								NVE16319	3.655	2.868	2.533	1.228	1.771	0.647
		NVE12579	2.672	4.448	1.062	1.715	4.603	2.741								NVE12579	4.833	3.703	4.409	4.944	5.671	7.208
		NVE19536	5.797	3.863	5.577	6.655	10.132	5.917								NVE19536	2.909	6.027	5.398	9.627	8.537	8.203
		NVE13556	11.126	14.501	12.377	23.079	14.627	38.01								NVE13556	7.393	12.458	14.888	14.092	0.701	10.282
		NVE20146	2.281	1.634	2.43	2.715	3.75	3.294								NVE20146	1.924	1.547	2.093	2.868	2.928	2.49
		NVE4636	0.192	0.043	0.225	0.531	0.084	0.247								NVE4636	0.396	0.197	0.245	0.891	1.144	0.834
		NVE10454	0.146	0	0.097	0	0.084	0								NVE10454	0	0	0	0.152	0	0.075
		NVE17828	53.742	34.315	18.887	67.695	42.738	50.504								NVE17828	28.918	46.888	60.287	57.152	43.584	69.76
		NVE7131	22.744	32.227	21.221	54.813	55.85	67.08								NVE7131	25.134	22.394	25.301	58.662	62.774	62.49
		NVE17253	3.563	2.316	3.211	6.226	3.017	4.129								NVE17253	1.602	2.184	2.93	3.129	2.879	3.037
		NVE4201	0.184	0	0	0.204	4.315	0.918								NVE4201	0.138	0.131	0.274	0	0.098	0.224
		NVE24208	1.528	1.937	0.66	1.633	1.947	1.482								NVE24208	1.077	1.312	1.241	1.445	0.947	0.983
		NVE25277	0.53	0.855	0.547	0.694	0.577	0.635								NVE25277	1.04	1.369	1.537	0.945	0.836	0.822
		NVE3328	5.06	3.917	4.305	3.562	3.185	3								NVE3328	4.032	2.756	3.695	2.608	2.829	3.174
		NVE14471	1.835	2.121	2.157	2.674	3.173	2.659								NVE14471	2.707	2.072	2.136	3.433	3.887	2.963
		NVE18621	0.875	0.476	0.692	1.582	2.163	1.212								NVE18621	0	0.712	0.166	0.891	0.984	0.71
		NVE22839	2.588	3.073	2.205	5.961	6.322	8.247								NVE22839	3.259	1.247	2.511	4.335	4.01	5.34
		NVE10301	0	0.184	0.748	0.623	0	0								NVE10301	0.166	0.487	0.491	0	0.492	0.523
		NVE22819	0.092	0.173	0.402	0	0	0.118								NVE22819	0.359	0.169	0.137	0.272	0.246	0.237
		NVE17326	0.138	1.169	0.451	0.204	0.084	0								NVE17326	0.47	0.619	0.585	0.522	0.148	0.461
		NVE5776	1.206	1.082	1.907	1.848	0.613	2.176								NVE5776	1.353	1.631	1.653	1.26	0.603	1.257
		NVE3510	2.856	3.301	2.631	2.909	2.644	2.471								NVE3510	2.495	2.137	2.879	1.945	1.587	1.456
		NVE18887	0.607	1.028	0.925	0.48	0.12	0.141								NVE18887	1.841	2.025	1.566	0.543	0.627	0.784
		NVE21049	4.338	5.995	4.716	4.951	6.778	5.729								NVE21049	4.502	4.79	6.011	4.716	4.675	4.631
		NVE21393	2.127	1.937	1.939	0.653	1.154	0.576								NVE21393	2.329	2.465	2.129	0.728	0.972	1.108
		NVE25091	0.253	0	0	0	0.168	0								NVE25091	0	0	0	0	0	0
		NVE16310	3.348	4.448	4.925	19.537	25.371	17.023								NVE16310	2.467	5.109	6.228	28.359	37.544	20.403
		NVE3438	1.528	1.591	0.885	1.296	1.911	1.729								NVE3438	1.74	0.928	1.537	1.336	0.972	0.349
		NVE12441	81.577	92.016	54.183	42.799	36.488	28.74								NVE12441	145.335	62.533	73.024	37.507	27.752	71.714
		NVE1989	5.16	2.532	1.843	3.103	1.466	1.871								NVE1989	1.427	1.284	1.205	1.315	1.968	1.108
		NVE9698	0	0	0	0	0	0								NVE9698	0	0.037	0.123	0	0	0.062
		NVE25371	36.197	43.124	41.903	40.064	42.618	45.269								NVE25371	32.886	46.766	42.628	53.534	54.741	46.021
		NVE21837	0.591	0.877	0.483	0.857	0.721	1								NVE21837	0.433	0.384	0.397	0.739	0.541	0.996
		NVE16706	8.922	9.101	4.104	7.798	16.574	8.106								NVE16706	7.715	7.677	5.651	4.498	7.282	3.361
		NVE26160	2.158	1.742	1.891	3.103	2.56	1.929								NVE26160	3.388	1.781	2.158	2.39	3.112	2.851
		NVE802	3.148	3.56	3.468	0.602	1.334	1.541								NVE802	5.377	4.977	5.167	1.108	1.181	3.037
		NVE4108	9.207	3.69	4.394	4.818	1.887	3.2								NVE4108	3.812	3.637	4.186	1.13	1.575	1.32
		NVE11168	1.037	1.991	1.722	6.033	3.822	4.012								NVE11168	4.972	3.534	3.774	4.422	4.933	4.407
		NVE11989	8.815	9.036	8.498	1.317	1.454	1.188								NVE11989	8.387	10.517	11.482	2.227	2.669	2.141
		NVE5134	6.15	6.915	6.671	3.634	4.507	4.176								NVE5134	4.962	7.602	7.368	5.683	5.462	4.494
		NVE15909	0.376	0.238	0	0	0	0								NVE15909	0.212	0	0	0	0	0
		NVE11338	11.633	10.789	13.487	11.912	16.994	9.059								NVE11338	9.299	10.771	17.219	20.155	18.354	20.042
		NVE14875	0	0	0.089	0	0.072	0								NVE14875	0.046	0.15	0.043	0	0.135	0.149
		NVE8133	5.751	7.608	5.931	4.961	7.091	6.364								NVE8133	5.984	4.668	4.453	5.607	7.713	5.664
		NVE4475	0.66	1.006	1.094	0.398	0.889	0.647								NVE4475	1.381	1.415	2.656	1.771	1.452	1.743
		NVE3810	1.206	0.833	0.628	1.102	0.613	1.141								NVE3810	1.694	0.956	1.061	0.467	0.455	0.349
		NVE13253	0.038	0.065	0.08	0.082	0.048	0.059								NVE13253	0.046	0.047	0.029	0.043	0.111	0.025
		NVE19565	5.559	6.98	7.347	2.48	2.68	3.329								NVE19565	4.152	4.753	8.523	4.813	3.174	3.809
		NVE14162	11.449	20.615	11.186	13.167	16.213	18.27								NVE14162	18.119	8.333	12.78	15.939	17.923	22.93
		NVE23629	0.123	0.422	0.491	0	0	0								NVE23629	0.387	0.112	0.209	0	0	0.174
		NVE12243	59.439	47.052	54.666	87.946	90.392	80.186								NVE12243	62.19	60.245	83.589	70.701	65.505	74.104
		NVE1752	0	0	0	0.388	1.154	0								NVE1752	0.451	0.131	0	0	0.295	0.361
		NVE6060	20.555	18.656	20.07	7.166	8.329	7.929								NVE6060	14.279	22.3	20.322	9.562	9.042	11.365
		NVE2915	62.25	80.718	69.296	118.486	150.953	127.396								NVE2915	82.003	82.218	66.089	124.647	153.386	115.532
		NVE10537	1.252	1.623	1.513	1.541	1.178	1.271								NVE10537	1.372	1.565	1.169	1.119	1.734	2.079
		NVE25553	33.878	17.455	24.697	17.118	10.336	15.211								NVE25553	18.901	19.207	17.63	12.756	12.892	11.627
		NVE10397	0.729	0.011	0.241	1.276	0.048	0.929								NVE10397	0.267	0.047	0.137	0.272	0.271	0.996
		NVE14265	973.376	1508.86	936.093	1553.32	1393.12	1810.32								NVE14265	1282.16	1563.48	923.449	1480.64	1832.31	1283.31
		NVE25897	4.415	3.961	4.788	2.419	3.81	1.882								NVE25897	4.76	4.593	5.874	2.043	2.104	1.618
		NVE8393	12.247	0.097	4.016	8.972	0.577	6.812								NVE8393	1.97	0.797	1.025	1.521	1.341	6.299
		NVE23297	5.244	2.251	4.603	7.237	4.098	5.412								NVE23297	2.182	2.99	2.519	2.499	3.752	2.539
		NVE8609	1.229	0.368	1.006	1.98	0.601	0.588								NVE8609	0.847	1.022	2.208	0.847	0.689	1.021
		NVE18167	3.87	1.493	3.307	2.552	1.731	1.565								NVE18167	2.799	3.375	4.741	1.293	1.538	2.104
		NVE8437	7.041	8.062	7.114	6.226	5.685	7.094								NVE8437	8.461	6.721	7.808	5.759	5.954	6.959
		NVE5337	6.358	5.248	4.804	11.943	10.3	9.506								NVE5337	7.365	4.481	5.095	9.17	10.432	6.324
		NVE16316	5.636	0.108	2.342	8.911	0.036	4.976								NVE16316	1.639	0.497	0.404	0.685	1.378	5.203
		NVE6253	9.076	11.763	8.482	8.35	10.036	10.517								NVE6253	11.177	10.283	8.681	9.159	7.516	9.498
		NVE12320	80.225	144.63	81.27	134.644	120.234	175.865								NVE12320	105.388	132.049	97.466	148.833	124.687	196.034
		NVE23327	36.45	38.319	23.329	45.433	58.615	43.246								NVE23327	32.416	49.531	45.197	82.631	73.612	54.436
		NVE19837	0.054	0.595	0.153	0.225	0.445	0.753								NVE19837	0.12	0.056	0	0.087	0.246	0
		NVE19932	4.968	6.785	5.319	8.635	8.076	7.635								NVE19932	4.852	4.921	7.354	9.29	5.831	8.676
		NVE21949	57.382	64.518	44.18	67.695	79.178	69.739								NVE21949	6.509	12.589	0.173	0	22.671	0
		NVE475	8.431	7.705	8.804	10.452	13.112	11.553								NVE475	7.2	7.33	10.356	16.494	15.672	15.386
		NVE22475	0.031	0	0.032	0.02	0.12	0.035								NVE22475	0	0.019	0	0.239	0.098	0.336
		NVE4730	75.081	126.396	84.087	58.171	78.505	66.504								NVE4730	107.671	115.757	93.266	87.151	80.882	96.299
		NVE21991	31.428	35.549	38.603	21.599	24.121	18.529								NVE21991	39.22	47.403	40.644	22.415	22.905	16.245
		NVE22158	1.098	17.477	54.988	3.715	14.446	1.623								NVE22158	21.543	6.327	9.555	16.602	9.989	9.822
		NVE3102	30.284	44.715	29.614	25.692	38.195	26.976								NVE3102	57.781	42.435	22.162	38.887	54.138	36.1
		NVE19378	3.309	2.673	3.444	6.257	5.456	4.047								NVE19378	3.563	3.984	4.489	4.879	4.478	4.656
		NVE23320	23.634	20.615	21.953	13.637	8.677	17.282								NVE23320	23.376	28.881	22.761	6.074	8.857	6.548
		NVE769	0.33	0.552	0.724	0.061	0	0								NVE769	1.16	0.441	0.895	0.076	0.701	0.411
		NVE15866	17.96	15.8	14.365	34.899	35.287	39.787								NVE15866	17.852	12.58	17.579	34.704	32.98	36.66
		NVE23197	37.348	43.178	39.955	58.09	64.912	54.539								NVE23197	31.376	34.289	39.575	82.185	76.773	73.009
		NVE9117	0.046	0	0	0	0	0								NVE9117	0	0	0	0	0	0.075
		NVE11516	0.814	3.073	5.319	2.838	6.466	5.706								NVE11516	7.273	6.159	4.366	3.629	5.548	4.618
		NVE13237	8.193	6.287	8.747	2.94	1.502	2.823								NVE13237	7.006	8.305	7.043	2.39	2.608	1.618
		NVE15714	9.905	8.517	9.399	11.616	12.68	10.235								NVE15714	11.223	8.924	9.331	9.007	9.558	9.448
		NVE6459	4.73	7.261	5.673	5.594	5.348	4.2								NVE6459	6.251	6.027	7	9.138	9.177	8.801
		NVE24543	0.499	1.028	0.716	0.674	0.361	0.341								NVE24543	0.552	0.647	0.664	0.75	0.627	0.896
		NVE13716	5.575	7.261	7.693	4.318	5.276	5.259								NVE13716	9.851	6.993	6.509	5.172	4.035	5.415
		NVE8614	14.704	14.468	14.501	8.625	6.911	10.706								NVE8614	16.323	18.345	11.157	7.486	9.337	7.631
		NVE2909	2.895	2.294	2.213	5.604	8.233	7.329								NVE2909	1.851	2.118	4.294	11.039	5.892	5.589
		NVE1300	0.561	0.768	0.74	1.153	1.731	1.894								NVE1300	0.921	0.272	0.628	1.869	1.046	2.191
		NVE16920	3.816	4.166	5.545	3.542	1.695	1.706								NVE16920	0.985	3.843	5.369	3.238	3.186	3.697
		NVE11596	2.757	2.143	2.004	2.021	1.478	1.894								NVE11596	1.758	1.631	2.114	2.303	1.378	2.017
		NVE21335	3.747	5.432	3.927	4.624	2.764	4								NVE21335	5.432	4.715	3.738	2.662	3.481	2.228
		NVE22232	20.809	19.641	17.583	9.074	15.264	13.4								NVE22232	16.047	15.767	14.224	15.005	16.066	16.307
		NVE3474	31.835	27.487	16.384	46.494	38.58	60.398								NVE3474	31.302	21.757	21.895	35.736	47.41	45.087
		NVE2778	0.576	0.855	0.684	0.806	1.13	0.953								NVE2778	6.546	1.94	3.132	1.804	4.256	5.066
		NVE6958	0	0	0	0	0	0								NVE6958	0.055	0	0	0	0	0
		NVE15652	1.697	2.9	2.519	2.041	2.5	2.718								NVE15652	1.777	1.069	1.378	1.065	1.624	1.033
		NVE16301	0.791	0.996	1.038	0.449	0.541	0.165								NVE16301	3.499	3.871	3.911	2.217	1.218	0.921
		NVE2249	4.323	4.578	4.909	6.033	4.303	8.423								NVE2249	8.801	4.865	5.441	4.466	7.086	7.681
		NVE7597	0.699	0.638	0.491	0.286	1.034	0.624								NVE7597	2.854	0.337	0.953	0.967	0.627	1.842
		NVE1604	1.244	0.509	1.127	0.214	0.132	0.235								NVE1604	0.368	1.134	1.306	0.261	0.258	0.075
		NVE7238	0.829	3.008	1.384	2.092	1.442	3.882								NVE7238	1.234	1.115	2.143	1.119	1.698	3.946
		NVE13344	4.047	2.359	2.744	5.236	1.935	3.823								NVE13344	4.392	2.315	3.334	2.39	2.559	4.593
		NVE13468	0.399	0.638	2.487	0.357	0.649	1.047								NVE13468	4.705	3.571	3.615	3.575	1.858	1.917
		NVE21851	27.781	20.409	26.411	108.687	128.539	87.185								NVE21851	18.745	35.78	32.467	100.646	151.627	91.594
		NVE23996	8.293	10.41	9.375	12.484	16.826	12.811								NVE23996	9.483	6.665	9.916	19.373	20.014	20.776
		NVE24448	5.099	10.205	5.85	2.399	5.24	7.529								NVE24448	9.4	2.381	4.518	3.053	0	2.539
		NVE11251	9.176	5.93	8.715	1.245	1.25	1.788								NVE11251	6.748	7.124	7.722	1.967	1.476	1.058
		NVE17688	8.6	8.343	7.573	16.577	17.078	14.635								NVE17688	10.219	6.074	9.858	17.971	16.558	21.772
		NVE5047	0	0	0	0	0	0								NVE5047	0	0	0	0	0	0
		NVE8725	0.107	0.195	0.024	0.122	0.361	0.082								NVE8725	0.028	0	0	0.033	0.037	0
		NVE14975	1.267	2.11	2.149	2.491	1.827	3.047								NVE14975	1.215	1.631	2.67	2.999	1.956	3.672
		NVE7253	1.597	3.008	3.114	1.051	2.139	3.87								NVE7253	3.075	4.368	5.117	2.119	2.079	2.44
		NVE13209	0.084	0.195	0.048	0	0.132	0.082								NVE13209	0.184	0.112	0.224	0.261	0.135	0.336
		NVE7294	3.01	0.357	0.66	4.022	0.168	2.765								NVE7294	0.976	0.375	0.455	0.532	1.55	4.78
		NVE4582	48.513	39.401	46.136	34.613	28.484	31.646								NVE4582	39.008	59.964	45.031	33.204	36.129	35.502
		NVE8572	5.69	5.086	4.418	2.899	2.296	2.412								NVE8572	6.26	5.493	5.066	2.553	2.817	2.975
		NVE6951	4.653	2.392	4.032	66.072	69.888	81.303								NVE6951	7.531	8.352	11.684	54.164	97.907	73.532
		NVE12707	4.469	6.482	4.716	10.83	13.581	9.741								NVE12707	7.798	5.437	6.661	10.344	10.038	12.685
		NVE10967	1.651	1.32	1.859	0.48	0.337	0.482								NVE10967	2.016	1.997	1.912	1.206	1.144	1.095
		NVE15883	7.318	5.4	5.11	4.91	6.31	4.4								NVE15883	5.054	8.315	7.383	5.335	6.569	4.12
		NVE22452	4.139	7.088	4.507	3.93	4.014	6.341								NVE22452	3.185	3.45	3.89	6.139	4.834	5.328
		NVE6232	0.653	1.082	0.821	1.633	1.803	1.835								NVE6232	1.169	0.75	0.996	2.38	1.894	3.062
		NVE5467	1.037	2.056	1.658	0.296	1.214	0.741								NVE5467	2.394	2.118	3.421	0.728	0.701	0.672
		NVE13904	0.461	0.216	0.547	0.582	0.168	0.565								NVE13904	0.359	0.384	0.375	0.304	0.394	0.286
		NVE22676	37.694	30.106	37.195	36.869	25.275	33.517								NVE22676	33.337	33.502	33.716	31.021	32.906	35.614
		NVE17586	22.137	0.303	7.347	23.15	0.998	17.799								NVE17586	3.627	0.6	0.931	1.793	1.648	6.137
		NVE4262	1.528	1.407	1.811	0.612	0.18	0.765								NVE4262	2.044	0.881	1.335	0.761	0.898	0.71
		NVE22851	0.537	0.931	0.579	0.786	0.505	0.812								NVE22851	1.39	0.694	0.736	0.913	0.984	1.357
		NVE3252	14.443	21.383	16.57	26.529	33.976	30.787								NVE3252	29.084	16.235	22.429	38.659	39.365	42.722
		NVE12077	14.996	15.258	20.352	10.952	15.312	6.6								NVE12077	1.795	2.681	8.184	2.054	3.088	4.606
		NVE25484	12.201	8.224	9.89	7.482	6.466	9.317								NVE25484	7.715	10.958	11.431	5.9	7.172	6.286
		NVE23512	0	0.227	0.33	0	0.373	0								NVE23512	0.525	0.431	0.657	2.423	2.596	1.108
		NVE8066	39.483	81.551	39.513	26.764	41.067	40.246								NVE8066	28.761	55.596	24.991	28.174	31.639	21.884
		NVE25503	5.252	5.606	3.806	7.584	8.365	6.094								NVE25503	3.268	1.481	1.443	1.38	1.464	1.718
		NVE20132	3.409	1.591	1.98	7.125	3.557	6.988								NVE20132	2.725	1.631	1.631	3.292	4.293	3.959
		NVE7273	0.261	0.227	0.338	0.265	0.349	0.341								NVE7273	0.368	0.272	0.13	0.456	0.467	0.411
		NVE3776	0.131	0.108	0.089	0.378	0.204	0.365								NVE3776	0.295	0.047	0.231	0.282	0	0.436
		NVE21951	15.426	9.739	14.719	15.668	15.552	23.082								NVE21951	15.872	12.655	15.4	6.139	6.557	7.108
		NVE20646	5.16	3.42	4.627	2.195	2.031	2.882								NVE20646	5.008	4.359	5.088	2.434	1.894	2.477
		NVE23258	0	0.141	0.056	0	0.637	0								NVE23258	0.608	0.319	1.22	1.282	2.03	1.88
		NVE12680	0.791	1.028	0.555	0.122	0.421	0.4								NVE12680	0.58	0.562	0.325	0.141	0.172	0.224
		NVE5950	5.513	3.549	1.859	1.317	0.877	2.153								NVE5950	1.031	3.421	2.143	0.826	1.292	0.61
		NVE25538	11.272	14.945	8.78	105.676	135.87	124.102								NVE25538	11.131	9.711	13.394	135.665	148.773	153.598
		NVE10219	0	0.357	0	0.163	0	0.471								NVE10219	0	0	0	0	0	0
		NVE10824	6.197	4.924	6.011	28.264	29.433	23.305								NVE10824	5.524	6.43	6.112	16.874	29.671	23.689
		NVE4519	6.995	12.596	7.508	4.501	6.346	4.776								NVE4519	7.522	4.171	7.13	3.618	2.633	2.639
		NVE19707	0.384	0.141	0.225	0.551	0.457	0								NVE19707	0	0.366	0.123	0	1.661	0.398
		NVE853	0	0	0	0	0	0								NVE853	0	0	0.036	0	0	0
		NVE10595	11.725	6.028	9.713	11.565	10.264	6.294								NVE10595	20.936	15.964	9.908	8.725	11.994	8.876
		NVE15194	1782.39	1942.34	2066.64	3439.8	2446	2943.84								NVE15194	2472.73	2830.36	2482.88	5016.57	5124.37	4909.39
		NVE20418	11.395	5.562	7.685	0.806	1.19	1.082								NVE20418	8.571	10.911	8.09	3.031	4.293	3.859
		NVE23672	71.303	77.299	52.219	49.761	48.351	66.115								NVE23672	88.899	85.067	87.349	58.629	47.926	59.092
		NVE10802	4.308	7.759	5.649	2.47	4.194	4.435								NVE10802	10.56	5.624	6.596	5.118	4.133	6.324
		NVE8408	20.141	1.526	4.997	29.172	2.007	22.352								NVE8408	3.894	0	1.032	1.684	0	3.249
		NVE17293	2.956	2.716	3.573	3.277	3.822	3.388								NVE17293	1.841	3.318	4.532	3.933	4.416	2.988
		NVE8495	2.403	3.593	2.986	5.553	5.048	4.765								NVE8495	1.878	3.065	4.243	5.585	4.416	3.983
		NVE1774	19.45	14.425	24.697	11.473	7.872	10.023								NVE1774	17.354	21.888	17.226	10.746	11.108	11.004
		NVE19488	4.884	4.026	3.042	5.206	0.433	3.553								NVE19488	1.372	1.631	2.41	3.564	2.362	2.539
		NVE22591	29.071	26.112	35.521	63.734	50.851	89.279								NVE22591	23.965	20.725	30.093	33.987	50.485	51.112
		NVE12417	15.203	7.066	12.787	7.564	4.194	7.082								NVE12417	6.297	9.514	10.457	5.367	4.724	4.88
		NVE19544	6.104	6.72	5.738	4.685	5.865	5.67								NVE19544	7.715	6.674	6.856	8.529	8.832	7.755
		NVE15800	8.262	8.03	8.249	9.156	10.252	5.859								NVE15800	4.659	7.396	7.794	9.54	6.471	8.066
		NVE19978	6.02	8.235	6.816	12.555	16.514	17.788								NVE19978	7.328	6.665	8.184	19.851	21.491	24.162
		NVE16003	3.455	5.248	2.881	8.615	6.754	10.223								NVE16003	3.931	3.056	4.366	6.15	7.787	5.938
		NVE11006	14.436	10.259	9.174	8.768	12.74	7.541								NVE11006	46.871	20.547	28.946	9.594	12.289	11.564
		NVE740	1.444	1.147	1.312	0.49	0.661	0.341								NVE740	2.237	2.437	2.1	0.163	0.554	0.573
		NVE6541	0.522	0	0.451	1.623	1.983	1.976								NVE6541	4.843	2.437	1.746	1.445	1.968	1.705
		NVE9598	0.23	0.422	0.282	0.378	0.565	0.4								NVE9598	1.547	0.487	0.671	0.641	0.886	0.523
		NVE3662	1.167	3.874	1.803	1.072	1.671	0.788								NVE3662	2.081	2.868	4.359	2.477	1.23	1.73
		NVE3621	23.803	29.629	26.202	19.965	21.826	24.646								NVE3621	17.198	29.406	29.667	24.404	22.512	22.917
		NVE13352	2.757	4.837	2.873	2.358	2.548	2.847								NVE13352	3.066	3	4.994	5.4	3.998	4.27
		NVE21050	5.275	3.236	3.782	2.593	0.493	1.706								NVE21050	5.911	4.012	3.031	0.989	1.587	0.759
		NVE6585	0.837	0.941	0.137	3.052	1.779	2.329								NVE6585	0.359	0.206	0.238	1.347	1.661	0.647
		NVE20237	0.422	2.099	2.744	1.225	1.106	3.294								NVE20237	1.114	3.346	1.819	3.694	0.861	5.042
		NVE22566	4.876	3.301	3.291	1.786	2.019	0.824								NVE22566	1.63	3.881	5.773	3.216	1.587	1.905
		NVE6019	21.607	26.221	25.373	44.014	92.723	43.563								NVE6019	15.596	25.506	22.378	76.851	125.105	98.565
		NVE24589	0.699	1.158	0.708	1.245	1.659	1.447								NVE24589	0.911	1.247	1.876	2.825	2.3	4.071
		NVE5327	12.186	12.369	14.622	15.638	15.828	16.082								NVE5327	11.379	14.782	13.654	12.951	18.218	13.394
		NVE6450	12.316	10.789	14.276	3.103	4.014	4.894								NVE6450	12.015	11.539	14.404	4.955	5.093	4.755
		NVE4266	3.102	4.264	2.712	3.777	6.382	5.165								NVE4266	2.753	0.787	2.836	4.009	3.321	7.867
		NVE24207	0.461	0.974	0.177	1.95	2.596	1.788								NVE24207	1.086	1.378	0.844	2.673	2.965	2.676
		NVE10220	52.821	45.624	48.928	26.08	24.109	27.387								NVE10220	45.628	49.166	48.286	21.329	26.657	19.718
		NVE17899	4.031	4.588	3.613	3.409	3.473	4.906								NVE17899	5.782	3.581	4.236	4.357	4.256	5.465
		NVE21544	4.653	4.036	4.627	2.144	1.887	1.082								NVE21544	4.355	4.518	4.871	1.923	2.399	1.805
		NVE24653	11.019	8.668	10.695	473.864	306.582	304.072								NVE24653	7.982	11.727	9.1	419.946	656.6	499.808
		NVE23153	330.008	512.521	332.356	325.643	491.163	467.855								NVE23153	612.219	545.959	290.04	450.847	493.791	438.463
		NVE20362	6.442	0.346	2.857	2.266	0.409	3.294								NVE20362	5.487	0.309	0.808	0.837	0.467	2.353
		NVE22451	3.486	3.669	3.782	4.307	4.795	5.129								NVE22451	3.554	2.784	3.846	4.868	4.49	4.631
		NVE8505	11.303	10.302	9.802	4.185	1.851	5.165								NVE8505	19.509	17.173	22.884	8.051	4.588	13.506
		NVE18531	0.537	0.649	0.483	0.704	0.829	0.647								NVE18531	0.902	0.909	1.422	1.108	0.75	1.108
		NVE22872	0.23	0.292	0.523	1.102	0.529	0								NVE22872	0.258	0.422	0.404	1.097	0.357	0
		NVE12857	310.251	474.212	331.97	382.774	557.313	552.781								NVE12857	260.058	176.471	291.678	213.135	120.812	315.637
		NVE21746	3.655	2.998	3.541	1.215	0.877	1.329								NVE21746	4.06	2.793	3.37	1.304	1.206	1.332
		NVE5035	1.428	1.071	1.44	1.398	0.553	1.929								NVE5035	1.409	1.228	1.479	1.021	0.972	1.481
		NVE19294	0.737	1.612	1.255	0.082	0.108	0.506								NVE19294	2.311	3.346	3.204	1.749	1.488	2.228
		NVE13220	0	0.054	0	0	0	0								NVE13220	0.055	0	0	0	0	0.087
		NVE21797	22.437	21.86	23.53	14.096	20.143	12.176								NVE21797	25.327	28.656	25.77	12.756	7.381	11.477
		NVE11494	0.53	0.898	0.652	0.357	0.457	0.388								NVE11494	0.727	0.356	0.382	0.543	0.308	0.56
		NVE13202	0.814	1.374	0.266	0.388	0.937	0								NVE13202	1.39	0.909	1.147	0.652	0.209	2.042
		NVE14179	1.451	0.184	1.384	2.919	0	1.976								NVE14179	0.847	0.244	0.216	0.228	0.849	0.846
		NVE14330	3.954	3.474	7.275	3.348	1.767	2.965								NVE14330	2.854	8.905	8.819	4.77	8.279	5.452
		NVE14821	11.241	10.508	10.767	4.971	5.036	3.223								NVE14821	5.506	7.818	7.83	3.933	3.42	2.191
		NVE15767	10.742	15.204	14.429	17.465	19.626	16.411								NVE15767	15.476	19.188	19.838	29.032	27.801	31.73
		NVE25644	1.536	0.801	1.143	0.5	0.697	0.4								NVE25644	1.353	1.303	0.808	0.739	0.713	0.286
		NVE4076	1.29	1.591	1.344	0.99	0.998	0.447								NVE4076	3.858	4.753	2.374	0.978	1.931	1.021
		NVE12296	1.666	1.84	1.634	3.726	2.812	2.012								NVE12296	1.703	1.35	1.068	1.836	2.005	2.9
		NVE13679	3.732	4.989	3.975	3.052	4.639	4.07								NVE13679	6.748	4.04	4.251	5.118	4.01	4.531
		NVE14734	4.216	1.786	3.324	3.123	1.815	2.306								NVE14734	3.139	2.222	2.598	6.019	5.265	3.909
		NVE15658	1.505	3.658	1.77	0.796	1.454	1.376								NVE15658	2.237	1.022	1.198	1.695	1.525	0.859
		NVE3722	3.924	4.372	4	2.307	1.562	1.918								NVE3722	4.935	5.006	4.698	3.097	2.682	2.838
		NVE22029	10.965	6.168	7.283	7.002	7.187	8.223								NVE22029	10.072	12.167	9.814	5.194	6.323	3.373
		NVE7971	1.29	0.584	0.628	0.735	0.252	0								NVE7971	0.994	1.312	1.472	1.478	0	0.423
		NVE3684	17.975	21.156	9.56	33.439	18.256	33.646								NVE3684	24.416	15.354	16.382	26.164	24.098	32.477
		NVE7119	14.006	16.243	15.33	24.253	31.453	31.775								NVE7119	13.976	15.889	16.425	26.664	31.688	24.934
		NVE12058	5.613	5.248	5.496	6.369	6.959	6.553								NVE12058	6.113	6.309	7.383	7.856	8.98	7.008
		NVE16965	0	0.108	0.048	0.082	0.108	0								NVE16965	0.856	0.225	0.058	0.489	0.443	1.021
		NVE10602	2050.4	3076.64	2098.51	2974.5	2702.33	3277.44								NVE10602	2750.29	3447.08	2021.91	2887.7	3572.02	2519.45
		NVE26130	0	0	0	0	0	0								NVE26130	0	0	0	0	0	0
		NVE15165	4.861	4.22	2.02	5.308	8.846	3.141								NVE15165	6.067	9.73	6.12	3.118	8.021	4.158
		NVE8672	1.49	1.093	2.044	0.061	0.108	0.047								NVE8672	0.985	2.156	1.992	0.13	0.246	0.398
		NVE11600	36.074	46.219	30.757	264.685	313	292.331								NVE11600	39.505	49.569	37.844	346.257	399.636	388.459
		NVE18582	4.523	3.56	3.581	6.533	5.805	5.223								NVE18582	3.821	5.221	5.492	6.986	8.685	7.008
		NVE11176	0.177	0.097	0.338	0.337	0.349	0								NVE11176	0.203	1.856	0.195	0.272	0.492	0.834
		NVE11181	8.715	10.757	9.705	4.532	4.146	7.6								NVE11181	8.921	8.108	11.532	6.258	8.279	7.033
		NVE1352	0.507	2.153	1.473	0	0.793	0.188								NVE1352	3.416	0.872	0.859	1.173	0.504	0
		NVE8757	0	0	0	0	0	0								NVE8757	0.663	0.684	0.404	0.445	0.234	1.071
		NVE10193	0.929	0.335	0.821	1.011	0.541	0.506								NVE10193	0.184	0	0.267	0.217	0.062	0.199
		NVE19518	1.305	2.37	3.621	1.47	1.454	1.906								NVE19518	2.532	2.437	1.819	1.641	1.747	2.589
		NVE24765	0.622	0.422	0.773	0.531	0.3	0.729								NVE24765	1.123	0.319	0.801	0.337	0.578	0.299
		NVE13439	0.576	0.606	0.499	0.878	2.728	0.459								NVE13439	0.285	0.694	0.498	1.054	0.381	0.871
		NVE26222	0	0	0	0	0	0								NVE26222	0	0	0	0	0	0
		NVE14328	0.207	0.584	0.604	0	0.601	0.929								NVE14328	0.11	0.637	0.758	0.956	1.218	0.485
		NVE6797	0	0	0	0	0.24	0								NVE6797	1.206	0.441	0.325	1.326	0.701	0.61
		NVE7965	7.525	13.137	7.975	5.89	14.158	6.964								NVE7965	9.768	12.992	9.36	12.234	8.882	15.162
		NVE11783	6.673	4.761	5.657	6.584	3.846	5.247								NVE11783	4.843	5.156	4.943	3.412	4.01	4.095
		NVE4889	4.123	4.523	4.973	9.432	7.62	6.153								NVE4889	3.563	4.837	6.43	10.061	9.152	9.461
		NVE13366	22.621	22.087	25.583	27.672	27.667	20.882								NVE13366	24.867	23.481	29.913	39.691	35.379	43.743
		NVE4954	3.832	2.814	3.428	4.318	4.639	4.306								NVE4954	3.388	2.568	2.569	2.325	2.792	3.025
		NVE11960	2.626	1.428	2.768	1.143	1.178	1.953								NVE11960	2.265	2.287	2.446	1.369	0.923	1.295
		NVE16752	2.004	3.192	2.293	3.613	4.687	5.212								NVE16752	2.55	2.362	2.677	4.39	5.203	3.448
		NVE23705	0.415	0.444	0.282	0.449	0.325	0.6								NVE23705	0.479	0.3	0.433	0.826	0.886	0.809
		NVE13061	4.96	5.811	6.124	7.176	9.963	9.294								NVE13061	4.088	5.699	4.965	5.802	7.565	5.39
		NVE21863	17.453	15.929	19.813	12.596	10.18	13.858								NVE21863	18.864	10.771	16.078	10.452	10.456	17.415
		NVE11310	0.898	2.619	1.931	1.327	1.046	2.247								NVE11310	1.436	2.025	1.227	1.097	3.666	1.145
		NVE17336	32.211	43.892	30.371	95.499	74.419	127.855								NVE17336	40.03	30.502	37.302	81.088	103.713	88.606
		NVE24225	0.453	3.333	0.169	0.959	3.269	3.659								NVE24225	4.272	1.294	1.775	7.041	3.186	11.315
		NVE3997	0	0	0	0	0	0								NVE3997	0	0.103	0	0	0	0
		NVE25728	0.169	0.195	0	0	0	0								NVE25728	0	0	0	0	0	0
		NVE2169	4.346	4.069	3.654	4.359	5.901	5.188								NVE2169	3.821	3.281	3.846	5.096	5.696	4.17
		NVE12399	9.483	10.757	10.019	5.4	5.408	4.388								NVE12399	11.95	16.385	9.28	4.607	7.282	4.631
		NVE17821	5.482	6.363	5.907	3.001	3.846	4.565								NVE17821	3.471	2.522	1.876	0.652	1.648	1.195
		NVE8310	24.041	17.174	19.386	130.858	159.198	104.255								NVE8310	14.648	19.441	22.667	95.854	120.332	94.992
		NVE21935	6.365	2.013	6.502	4.838	2.067	2.659								NVE21935	3.931	3.037	2.793	2.206	1.747	3.971
		NVE13786	0.921	1.006	0.539	0.48	0.493	0.224								NVE13786	1.298	1.237	0.967	0.793	1.513	1.195
		NVE3672	14.036	8.105	6.478	3.46	3.978	5.776								NVE3672	22.713	16.788	8.819	4.118	4.564	3.959
		NVE111	7.417	6.222	5.456	21.772	14.723	11.047								NVE111	9.787	8.071	6.978	20.025	26.202	16.954
		NVE25907	0	0	0	0.071	0	0								NVE25907	0	0	0	0	0	0
		NVE22810	0.814	0.703	0.266	2.358	1.382	3.976								NVE22810	0.709	0.197	0.505	0.771	0.972	1.842
		NVE21170	3.655	2.749	3.46	2.787	2.836	2.518								NVE21170	3.931	2.756	3.709	2.39	2.054	2.577
		NVE6100	0.292	0.314	0.282	0.561	0	0.294								NVE6100	0.212	0.328	0.296	0.348	0.283	0.1
		NVE26159	0	0	0.29	0	0	0								NVE26159	0	0	0.31	0.945	0	0
		NVE12319	0	0	0	0	0	0								NVE12319	0	0	0	0	0	0
		NVE20900	4.246	6.699	5.4	5.961	5.841	6.576								NVE20900	3.287	5.277	5.499	10.127	6.815	5.066
		NVE23878	0.207	1.115	0.459	0.296	1.154	0.541								NVE23878	0.47	0.806	0.216	0.837	0.64	0.261
		NVE15873	6.12	7.889	8.659	5.226	4.783	4.988								NVE15873	6.776	4.734	5.326	5.357	4.576	5.477
		NVE4762	0.253	0.574	0.443	0.5	0.553	0.718								NVE4762	0.359	0.422	0.505	1.065	0.504	0.685
		NVE15141	3.417	3.387	6.156	7.043	8.257	7.988								NVE15141	2.808	2.597	3.825	8.834	8.033	9.498
		NVE15021	0	0	0	0	0	0								NVE15021	0	0	0	0	0	0.037
		NVE22172	27.22	37.67	24.48	57.304	54.384	61.08								NVE22172	47.349	25.141	27.048	58.705	73.661	83.341
		NVE8812	0	0.13	0	0	0	0								NVE8812	0.359	0.037	0.036	0.217	0.16	0.174
		NVE25246	1.29	1.19	0.837	1.194	0.661	1.659								NVE25246	1.648	0.656	1.075	0.858	1.242	1.88
		NVE15984	9.836	10.075	9.415	2.062	3.077	5.365								NVE15984	19.104	10.733	11.958	7.236	5.363	10.095
		NVE7722	0.184	0.379	0.04	0.051	0.132	0								NVE7722	0.129	0.037	0.036	0.12	0.111	0.124
		NVE11890	0.822	8.657	1.618	0.49	1.959	0								NVE11890	14.804	14.539	6.632	1.586	2.35	2.017
		NVE16972	1.275	0.411	0.7	1.358	0.853	1.623								NVE16972	0.11	0.319	0.368	0	0.074	0
		NVE11778	2.25	2.576	2.358	5.543	4.363	3.87								NVE11778	2.237	1.837	2.071	3.053	3.186	3.187
		NVE794	0.369	0.541	0.483	0.459	0.433	0.647								NVE794	0.893	0.441	0.599	0.652	0.566	0.884
		NVE14055	0	0	0	0	0	0								NVE14055	0.101	0.094	0.173	0	0.123	0.137
		NVE24354	5.068	4.458	3.959	0.623	0.517	1.8								NVE24354	4.106	0.937	2.042	0	0.394	1.357
		NVE20241	1.229	3.279	0.587	2.552	6.694	4.847								NVE20241	2.366	1.819	2.591	2.945	4.613	3.025
		NVE2815	0.76	1.017	3.026	1.47	1.238	0.929								NVE2815	1.317	0.619	1.191	0.945	0.972	1.245
		NVE1263	3.563	5.119	4.016	12.126	13.377	13.305								NVE1263	4.889	3.843	4.417	12.81	13.212	13.407
		NVE11285	31.006	13.971	18.396	39.002	6.526	35.481								NVE11285	23.109	10.114	12.254	12.441	14.417	21.909
		NVE24662	0.614	1.244	1.078	4.593	4.639	3.318								NVE24662	0.976	0.412	0.39	3.944	3.998	4.917
		NVE2653	2.311	1.58	2.108	0.806	0.877	1.165								NVE2653	1.851	1.481	1.992	1.25	0.627	1.581
		NVE13544	0.86	0.909	0.781	0.561	0.937	1.741								NVE13544	0.819	0.703	0.938	0.728	0.455	0.622
		NVE5809	0	0	0	0.235	0	0								NVE5809	0.184	0	0	0.272	0.234	0
		NVE11297	6.112	5.357	5.818	4.746	5.709	4.329								NVE11297	7.365	6.871	6.921	5.27	6.471	5.29
		NVE15242	9.007	10.324	8.884	1.245	2.524	1.106								NVE15242	6.233	7.593	5.218	2.358	2.583	2.676
		NVE14787	5.145	9.566	5.48	7.655	7.608	10.623								NVE14787	6.73	9.027	4.792	5.052	5.548	6.286
		NVE22207	0.23	0.076	0.113	0.163	0.3	0								NVE22207	0.064	0.131	0	0.185	0	0
		NVE7242	1.198	0.758	0.998	10.544	10.612	7.8								NVE7242	0.193	0.216	0.801	6.606	3.272	1.382
		NVE12239	0.292	0.238	0	0	0.397	0.106								NVE12239	0	0	0	0	0	0
		NVE13494	1.083	1.786	1.457	1.429	1.238	1.565								NVE13494	2.256	1.772	2.021	1.575	1.513	1.232
		NVE3483	1.912	4.296	2.712	2.123	2.356	2								NVE3483	2.071	1.94	2.67	3.879	3.801	3.1
		NVE20455	0.737	1.212	1.086	1.072	1.478	1.059								NVE20455	1.74	1.922	1.631	1.38	0.738	1.681
		NVE24385	12.278	12.878	12.578	21.211	22.98	18.988								NVE24385	12.392	13.011	14.383	19.471	20.58	19.805
		NVE14105	0	0	0	0	0	0								NVE14105	0	0	0	0	0	0
		NVE16471	1.712	0.476	1.489	0.786	2.163	2.118								NVE16471	2.882	2.418	1.328	1.554	0.898	0.909
		NVE5886	0.246	0.487	0.217	0.255	0.216	0.612								NVE5886	0.166	0.187	0.26	0.174	0.148	0.498
		NVE4873	3.263	4.134	3.412	0.898	0.841	1.435								NVE4873	11.803	5.652	6.351	2.206	3.949	2.863
		NVE11830	0.522	1.212	1.263	0.827	0.661	1.682								NVE11830	1.252	1.331	1.313	1.836	2.817	1.432
		NVE2622	4.131	3.203	3.694	6.635	5.661	5.223								NVE2622	4.253	2.231	4.691	7.062	6.163	8.029
		NVE18931	7.172	10.194	7.452	22.946	19.446	25.411								NVE18931	11.527	8.502	8.523	12.778	17.247	9.959
		NVE10874	2.557	4.275	3.654	8.788	10.396	10								NVE10874	6.776	3.534	2.822	7.443	9.841	7.12
		NVE23767	6.665	4.718	4.555	5.93	6.538	5.623								NVE23767	4.474	4.931	3.659	3.553	3.727	2.764
		NVE16101	4.653	2.456	4.531	0.755	0.685	0.906								NVE16101	2.651	5.587	4.373	1.684	1.083	0.921
		NVE7908	4.146	3.387	6.18	2.133	2.199	1.659								NVE7908	3.517	3.468	4.835	3.423	2.227	3.075
		NVE3984	0	0	0	0	0	0								NVE3984	0	0	0	0	0	0
		NVE14988	16.455	62.257	25.8	13.8	29.65	16.682								NVE14988	37.959	35.667	26.759	27.913	26.989	27.386
		NVE24472	8.3	6.136	7.162	37.481	24.494	42.152								NVE24472	7.172	9.739	8.768	21.72	28.539	18.361
		NVE2944	18.252	16.665	19.676	18.812	28.989	19.117								NVE2944	13.193	19.338	20.509	26.348	28.146	21.349
		NVE18398	0	0	0	0	0	0								NVE18398	0	0	0	0	0	0
		NVE23558	4.292	3.593	5.255	3.613	4.351	2.812								NVE23558	2.909	3.571	4.258	1.347	1.464	1.432
		NVE15158	9.068	10.832	6.237	8.707	10.036	8.659								NVE15158	23.55	17.257	17.096	17.504	17.948	17.191
		NVE16783	1.021	0.92	0.161	0.194	0	0								NVE16783	0.562	0.637	0.173	0	0	0.448
		NVE4538	2.304	2.164	2.736	1.296	0.553	2.023								NVE4538	4.088	1.809	0.606	1.825	0.517	0.386
		NVE15109	0.046	0.076	0.217	0	0.168	0.259								NVE15109	0.12	0.075	0.058	0.239	0.037	0.1
		NVE10664	7.164	5.086	6.027	11.483	7.812	8.388								NVE10664	4.778	3.103	4.972	4.737	5.892	7.307
		NVE20801	1.359	2.943	1.915	2.776	3.137	1.894								NVE20801	1.28	1.687	1.515	2.173	3.198	4.22
		NVE3242	0.691	1.039	0.732	0.408	0.325	0.129								NVE3242	1.123	0.844	0.981	0.25	0.221	0.349
		NVE15809	10.942	10.973	12.345	32.592	31.188	44.046								NVE15809	11.867	12.13	14.411	33.346	28.994	38.179
		NVE20592	26.422	39.791	36.495	159.438	195.278	166.371								NVE20592	28.706	36.567	30.973	150.583	139.559	190.756
		NVE3871	8.608	9.848	7.074	66.868	41.548	50.963								NVE3871	5.616	10.967	9.62	76.557	92.913	57.461
		NVE18	2.442	1.905	1.167	3.603	1.226	3.012								NVE18	8.7	6.712	4.561	3.357	4.982	4.382
		NVE20760	11.326	0.087	3.436	32.796	0.204	24.482								NVE20760	2.338	0.319	0.224	1.38	3.887	7.942
		NVE15208	1.159	0.638	0.652	1.899	3.305	4.141								NVE15208	2.937	4.331	3.312	2.999	3.469	1.456
		NVE8738	9.13	4.339	6.003	11.442	2.259	10.776								NVE8738	5.156	4.228	5.225	3.433	3.764	5.552
		NVE24646	0	0	0.121	0.694	0	0.694								NVE24646	0.046	0	0	0.196	0.32	0.274
		NVE5945	9.598	20.312	12.039	14.413	19.494	18.199								NVE5945	7.264	8.165	7.541	12.104	14.639	15.747
		NVE26183	0.983	0.227	0.789	0.643	1.07	0.188								NVE26183	1.224	0.3	0.469	0.576	0.418	0.149
		NVE18364	27.689	13.43	20.561	16.975	14.987	20.564								NVE18364	33.558	12.317	30.266	9.931	9.152	17.191
		NVE4700	0	0.552	0.145	0.204	0.252	0.094								NVE4700	0.11	0.103	0.101	0.304	0.074	0.485
		NVE6569	1.144	1.634	0.998	0.888	1.635	0.788								NVE6569	1.215	1.369	1.147	1.25	1.562	1.033
		NVE1759	9.928	4.772	12.321	6.043	4.014	4.282								NVE1759	1.547	7.33	12.918	5.998	3.309	2.888
		NVE4916	0.299	0.346	0.37	0	1.118	0								NVE4916	0.138	0	0	0	0	0
		NVE7602	0.983	0.822	1.159	0.857	1.719	0.729								NVE7602	1.399	0.441	0.44	0.793	1.562	0.822
		NVE15672	5.429	6.147	5.834	1.439	2.704	1.471								NVE15672	4.797	8.671	5.715	2.314	2.842	1.817
		NVE15106	0.561	0	0.217	2.062	0.853	0.976								NVE15106	0.359	0.628	0.433	1.217	1.624	1.245
		NVE15938	1.467	1.688	1.102	0.735	0.529	1.341								NVE15938	5.708	2.315	2.988	0.989	1.476	1.195
		NVE17996	2.626	1.201	1.754	1.97	2.824	1.776								NVE17996	0.184	0.216	0.303	0.641	1.095	0.386
		NVE10609	3.624	4.253	2.865	2.44	2.921	1.447								NVE10609	6.288	4.818	3.789	1.945	3.026	1.394
		NVE18155	0.084	0.335	0.129	0	0.469	0								NVE18155	0	0	0	0	0	0
		NVE18615	6.542	2.089	3.203	7.778	2.836	7.035								NVE18615	6.132	2.756	2.887	3.238	4.576	5.34
		NVE9935	0.484	0.357	0.121	0.47	0.072	0.671								NVE9935	0.138	0.131	0	0	0.246	0
		NVE4373	1.766	1.472	1.875	1.725	1.418	1.553								NVE4373	1.068	1.715	1.739	1.326	1.218	1.257
		NVE12527	25.999	25.528	27.82	39.625	40.418	29.575								NVE12527	38.594	28.131	32.402	35.964	33.312	37.992
		NVE5904	4.837	3.842	6.108	2.582	1.875	1.118								NVE5904	2.808	4.753	5.405	2.727	2.743	2.639
		NVE21678	0	0	1.489	0	0	0								NVE21678	0	0.319	0	0.891	0.32	0.946
		NVE17081	4.308	2.943	2.35	1.113	1.262	1.353								NVE17081	2.081	5.896	2.057	0.913	4.478	1.419
		NVE5564	8.185	8.614	9.206	7.962	4.856	6.482								NVE5564	7.043	6.562	8.963	4.205	3.432	5.004
		NVE15043	6.035	7.943	5.786	5.961	7.355	5.165								NVE15043	5.174	5.793	6.459	12.408	11.957	7.681
		NVE18589	5.966	4.729	4.257	6.563	5.12	8.435								NVE18589	6.509	6.702	5.773	6.519	7.061	4.842
		NVE13732	3.11	4.935	5.005	2.348	2.211	1.023								NVE13732	3.434	3.618	6.935	3.347	1.858	2.701
		NVE6981	0.522	0.985	0.555	0.449	0.577	0.376								NVE6981	0.506	0.844	0.902	0.543	0.16	0.784
		NVE25270	2.496	2.5	1.384	14.29	5.733	8								NVE25270	6.104	6.168	4.979	18.895	18.464	12.299
		NVE17625	8.608	9.674	8.418	4.644	5.276	5.27								NVE17625	15.209	9.308	9.879	6.324	7.147	8.291
		NVE6388	13.967	12.488	13.906	11.902	13.99	9.976								NVE6388	12.677	13.592	12.001	11.224	10.05	8.502
		NVE20993	11.203	8.452	11.226	6.635	8.894	5.682								NVE20993	10.072	12.177	17.471	8.345	9.681	8.714
		NVE24920	24.541	24.89	27.836	15.709	15.612	14.082								NVE24920	13.681	22.947	21.881	12.104	13.445	15.112
		NVE21899	6.611	5.79	6.027	7.043	6.454	6.247								NVE21899	6.73	4.612	5.968	6.867	6.507	8.178
		NVE20168	4.876	5.714	5.174	3.103	3.618	3.388								NVE20168	3.139	4.228	5.023	4.357	3.506	3.946
		NVE20269	0.154	0.195	0.153	0.449	0.3	0								NVE20269	0.552	0.159	0.491	0.435	0.295	1.556
		NVE25236	2.319	2.446	3.388	1.439	1.286	1.259								NVE25236	1.648	1.312	2.223	1.119	0.418	1.369
		NVE12473	0.929	1.05	1.271	0.582	1.118	0.682								NVE12473	1.657	1.565	1.588	0.924	0.935	0.423
		NVE13817	75.288	98.617	90.565	119.711	115.018	90.079								NVE13817	79.407	79.209	98.167	147.215	116.74	171.935
		NVE11730	0.038	0.054	0	0	0.084	0								NVE11730	0.046	0	0.079	0	0	0
		NVE23391	6.258	5.346	5.569	4.114	4.098	3.847								NVE23391	6.417	5.221	4.756	3.194	4.293	4.095
		NVE9381	1.152	2.024	1.561	0.663	1.07	0.294								NVE9381	4.419	3.646	3.854	0.261	0	0
		NVE2968	1.236	1.223	0.692	1.082	0.601	0.918								NVE2968	1.206	0.816	1.162	1.891	1.771	1.419
		NVE21491	0.177	0.227	0.217	0.163	0.673	0.306								NVE21491	1.768	0.516	1.054	1.239	0.258	1.581
		NVE22684	6.396	13.202	6.14	9.462	13.016	14.211								NVE22684	10.514	12.992	7.816	12.919	15.487	12.498
		NVE353	9.759	12.64	10.92	17.679	15.54	20.117								NVE353	10.578	6.224	10.06	17.721	12.597	21.411
		NVE23333	0.537	0.433	0	0.796	0	0.812								NVE23333	0.994	0.881	0	0	0.234	0
		NVE5685	15.749	0.065	5.263	12.249	0.048	6.988								NVE5685	1.059	0.291	0.491	0.293	0.443	1.17
		NVE20435	13.453	14.804	15.572	4.032	5.625	7.2								NVE20435	4.401	14.154	2.952	1.793	5.376	1.73
		NVE15254	9.306	5.714	8.047	6.645	2.284	5.635								NVE15254	7.734	11.267	9.713	5.552	5.24	5.838
		NVE7538	32.726	62.224	47.97	61.509	88.925	59.28								NVE7538	27.095	30.887	21.967	45.461	50.94	59.913
		NVE13188	5.866	5.671	4.925	4.338	3.077	4.106								NVE13188	5.423	5.952	6.488	3.227	4.625	3.809
		NVE7926	0.584	1.418	1.199	1.786	2.055	2.318								NVE7926	0.948	1.584	0.563	1.521	2.805	1.855
		NVE1362	0.484	0.649	0.596	0.357	0.709	0.341								NVE1362	0.267	0.244	0.238	0.38	0.271	0.485
		NVE22456	1.298	0.66	0.748	1.623	0.937	1.741								NVE22456	1.418	0.647	0.794	0.685	0.947	0.946
		NVE12758	0.223	0	0.105	0.163	0	0								NVE12758	0.129	0.122	0.231	0	0	0
		NVE13703	11.042	9.198	16.473	5.175	4.819	5.247								NVE13703	27.141	15.195	19.044	12.702	13.495	14.527
		NVE10838	0.43	0.595	0.346	1.684	0.805	1.694								NVE10838	0.663	0.216	0.577	1.499	2.165	1.17
		NVE5734	5.843	4.989	5.005	13.188	17.872	14.694								NVE5734	6.896	6.627	5.246	7.508	8.328	6.386
		NVE22660	4.538	9.555	5.207	5.849	11.346	6.87								NVE22660	16.977	17.304	10.363	18.982	20.629	16.457
		NVE334	1.705	1.504	1.408	2.45	2.32	2.106								NVE334	2.955	0.928	1.22	2.651	3.186	3.909
		NVE18978	9.744	10.876	7.066	5.257	5.973	6.753								NVE18978	19.094	5.362	8.292	2.771	3.74	3.124
		NVE11473	3.402	6.634	4.571	3.787	4.447	6								NVE11473	7.503	5.071	6.971	7.28	6.913	5.801
		NVE1637	1.92	1.082	1.392	1.072	0.998	1.188								NVE1637	1.777	1.331	1.58	0.706	0.664	0.66
		NVE239	3.079	1.396	2.028	1.133	0.974	1.235								NVE239	2.974	3.684	2.259	1.869	2.091	1.257
		NVE24440	24.395	13.462	21.792	31.02	28.833	25.093								NVE24440	20.439	20.772	21.743	16.874	25.304	12.137
		NVE24944	1.098	0.833	0.732	1.062	0.974	1.223								NVE24944	0.562	1.087	1.22	1.217	1.882	0.759
		NVE22133	9.905	29.294	19.434	19.996	32.27	26.234								NVE22133	21.626	28.768	17.839	23.198	40.951	32.627
		NVE13960	17.353	16.903	15.885	1.235	1.178	1.423								NVE13960	8.848	9.374	5.824	0.956	0.787	0.846
		NVE26112	1.797	1.861	2.133	9.85	6.935	6.776								NVE26112	1.593	1.903	2.345	9.659	9.743	9.224
		NVE12390	5.083	5.032	4.41	3.011	3.557	1.776								NVE12390	6.353	13.123	7.426	3.586	2.817	3.1
		NVE14292	19.68	28.688	21.865	8.462	10.612	10.494								NVE14292	13.156	22.085	23.331	15.19	13.458	15.187
		NVE4179	18.728	9.804	29.606	19.945	9.723	13.035								NVE4179	2.605	2.897	6.473	10.485	11.01	7.133
		NVE14938	4.622	3.723	4.579	1.868	3.257	3.353								NVE14938	4.493	5.015	5.412	2.227	2.042	3.162
		NVE18807	0.192	8.755	6.478	2.337	3.606	5.035								NVE18807	7.816	3.103	7.563	3.998	0.221	7.369
		NVE20942	1.275	2.435	2.052	1.643	1.791	2.047								NVE20942	3.701	3.796	3.19	3.879	5.167	3.896
		NVE5357	4.024	5.432	5.931	2.44	1.731	1.471								NVE5357	10.974	6.759	6.148	2.771	1.858	4.232
		NVE16430	0.461	0.941	0.604	0.755	1.214	0.576								NVE16430	1.51	0.994	1.53	1.282	0.812	0.622
		NVE10661	7.371	4.188	3.565	1.633	1.454	2.518								NVE10661	6.969	2.831	8.025	2.901	1.931	2.253
		NVE4324	14.543	24.857	25.55	16.546	28.688	19.329								NVE4324	27.399	14.745	16.988	11.68	10.444	17.291
		NVE13441	0.092	0.758	1.762	0.694	0	1.071								NVE13441	3.729	3.562	3.053	0.837	0.467	0
		NVE13755	0.591	63.544	0.29	0	31.573	0.624								NVE13755	106.253	67.698	53.705	46.102	54.766	49.681
		NVE17468	2.142	3.041	2.052	1.531	1.779	2.341								NVE17468	2.237	2.315	3.507	2.466	3.075	3.124
		NVE5385	2370.51	4129.68	2861.09	1675.88	2244.94	2203.89								NVE5385	3533.68	3498.99	2045.34	2319.89	2584.12	2200.33
		NVE19476	182.795	352.87	231.12	229.399	420.698	264.085								NVE19476	256.514	195.631	200.41	216.188	224.39	368.293
		NVE8186	7.394	7.478	7.734	5.308	4.375	5.353								NVE8186	11.637	7.621	5.658	4.031	4.305	4.805
		NVE20232	6.734	9.642	6.929	3.664	5.601	1.823								NVE20232	18.073	8.558	9.75	3.683	5.105	12.087
		NVE19391	0.43	0.433	0.692	0.225	0.397	0.447								NVE19391	0.424	0.291	0.144	0.022	0.258	0.261
		NVE21067	36.803	24.457	26.677	93.458	79.707	85.997								NVE21067	20.807	38.292	29.465	68.745	85.163	65.253
		NVE6314	25.777	2.954	20.979	2.011	1.779	3.353								NVE6314	27.196	48.622	4.943	3.031	4.49	2.975
		NVE10748	1.804	1.439	2.092	0.725	1.514	0.965								NVE10748	2.2	2.765	3.146	0.543	1.242	1.967
		NVE10083	10.389	9.036	9.778	25.222	22.559	19.27								NVE10083	6.85	13.273	12.983	17.95	14.626	18.199
		NVE4229	3.655	3.052	3.983	1.347	0.685	2.129								NVE4229	3.499	2.953	3.688	1.26	1.033	1.805
		NVE18688	473.619	681.77	410.158	714.807	957.279	663.284								NVE18688	597.001	1025.9	517.931	625.692	1141.57	606.427
		NVE24184	0	0	0	0	0	0								NVE24184	0	0	0	0	0	0
		NVE23884	0.584	0	0	0.092	0.072	0								NVE23884	0	0	0.216	0.304	0	0.174
		NVE842	0.246	0.898	1.175	0.766	3.882	2.271								NVE842	4.309	2.878	2.576	11.115	10.899	14.042
		NVE7570	110.486	192.083	101.139	104.502	68.109	120.784								NVE7570	191.414	191.619	132.257	133.079	149.179	113.64
		NVE3647	3.563	5.129	3.348	1.909	2.788	2.847								NVE3647	4.29	4.893	4.582	3.596	3.604	3.012
		NVE11537	19.88	13.549	13.858	18.843	14.987	20.693								NVE11537	19.094	19.816	15.083	9.116	13.581	9.349
		NVE3052	5.575	2.879	3.541	6.972	4.711	7.647								NVE3052	5.957	3.787	5.665	6.943	5.019	9.847
		NVE10167	0	0	0	0	0	0								NVE10167	0	0	0	0	0	0
		NVE6776	7.133	4.794	5.022	12.892	9.867	11.894								NVE6776	4.677	4.874	5.499	8.703	8.611	10.569
		NVE4336	18.236	18.581	4.442	6.4	11.346	21.552								NVE4336	4.833	0	9.656	0	0	0
		NVE4962	13.545	15.269	15.668	43.371	42.798	37.105								NVE4962	11.913	18.307	19.362	37.877	38.713	38.789
		NVE8398	0.023	0.054	0.048	0.031	0	0								NVE8398	0.147	0.094	0.072	0.109	0.074	0.075
		NVE2587	28.533	40.494	36.173	28.305	25.311	20.388								NVE2587	48.252	37.87	47.138	34.128	34.346	47.838
		NVE16567	3.094	2.208	3.38	1.98	1.875	1.341								NVE16567	1.86	2.54	3.291	2.575	2.879	2.502
		NVE13767	1.474	0.736	1.102	0.47	0.421	0.788								NVE13767	1.436	1.237	1.241	0.467	1.365	0.871
		NVE10843	12.439	17.996	18.823	18.445	17.812	6.882								NVE10843	12.41	11.324	16.916	20.133	12.437	18.871
		NVE5669	4.515	2.5	4.169	0.561	1.755	0.729								NVE5669	2.246	3.656	2.829	0.685	0.8	0.598
		NVE20526	2.649	2.013	1.601	2.307	2.139	2.87								NVE20526	4.217	2.043	2.086	3.238	2.792	3.261
		NVE2453	6.711	10.118	12.337	8.942	11.886	7.823								NVE2453	3.305	5.971	4.474	1.445	3.371	0.747
		NVE21250	2.503	9.913	5.722	2.419	8.569	5.447								NVE21250	5.294	10.836	16.519	8.301	8.537	15.772
		NVE8641	9.698	7.478	8.941	5.247	3.413	5.259								NVE8641	5.478	10.189	11.467	4.705	10.173	7.531
		NVE13418	3.332	3.679	4.321	1.388	0.986	0.882								NVE13418	3.379	3.825	4.828	1.532	1.648	2.091
		NVE19080	0.507	1.385	0.821	0.245	1.154	0.176								NVE19080	1.823	1.406	1.508	0.674	0.394	1.12
		NVE11728	0.038	0.206	0	0	0.913	0								NVE11728	0.138	0.3	0.137	0.043	0.32	0
		NVE23799	11.003	9.555	10.188	3.368	2.656	3.929								NVE23799	10.284	8.54	9.468	2.868	3.161	4.133
		NVE7589	4.638	1.115	0.925	4.461	1.286	2.823								NVE7589	0.083	0	0	0	0.123	0.224
		NVE10318	0.86	0.335	0.475	0.092	0.096	0.494								NVE10318	0.276	0.412	0.772	0.196	0.123	0.174
		NVE6194	1.144	1.147	0.515	0.551	1.31	0.694								NVE6194	30.934	89.351	34.242	67.659	96.049	108.25
		NVE12795	0	0	0	0	0	0								NVE12795	0	0	0	0	0	0
		NVE12929	2.741	4.967	3.573	4.338	8.593	5.012								NVE12929	8.774	5.137	5.809	12.452	14.774	9.697
		NVE19306	0.207	0.801	0.756	0	0.649	2.659								NVE19306	0.783	0.347	1.018	0	0	0
		NVE22653	12.923	12.845	12.473	20.445	18.989	15.729								NVE22653	14.473	10.949	16.562	20.025	18.821	22.494
		NVE3882	5.452	14.912	3.452	4.767	3.125	2.223								NVE3882	7.181	3.215	3.724	2.227	1.156	1.432
		NVE25927	0	1.569	0	0	0	1.294								NVE25927	2.053	0	0	0	1.882	0
		NVE5795	4.292	4.036	4.997	1.164	1.803	0.812								NVE5795	3.112	3.787	4.438	2.021	1.07	1.407
		NVE21088	0.522	0.552	0.483	2.603	1.25	2.529								NVE21088	1.74	0.656	0.924	2.695	2.128	2.664
		NVE10677	0.046	0.108	2.197	0.48	0	0.118								NVE10677	1.979	0.581	0.469	0.587	0.431	1.27
		NVE5881	7.786	17.488	7.54	11.218	17.355	16.094								NVE5881	8.24	9.552	10.94	17.939	17.985	26.577
		NVE1949	0.53	0.509	1.006	0.316	0.3	0								NVE1949	1.363	0.816	1.227	0.25	0.529	0.859
		NVE5582	0.921	1.017	0.402	2.072	3.269	2.094								NVE5582	1.436	0.862	0.83	3.77	3.666	5.004
		NVE12112	10.297	8.582	10.381	6.9	6.526	7.364								NVE12112	11.039	9.599	9.136	5.943	8.205	6.896
		NVE3123	8.93	8.268	7.742	8.717	9.218	8.329								NVE3123	5.92	5.296	10.486	16.026	12.289	12.274
		NVE2406	2.657	0.649	1.939	2.582	2.308	4.953								NVE2406	0.801	1.247	2.605	1.891	2.571	1.73
		NVE10719	10.427	9.512	13.946	70.053	94.117	71.209								NVE10719	11.49	15.898	14.022	79.056	195.223	79.556
		NVE17483	10.397	5.508	9.013	4.706	4.988	4.459								NVE17483	8.378	4.621	8.133	4.553	5.253	3.734
		NVE21526	16.616	18.57	15.411	11.994	12.644	13.176								NVE21526	25.705	9.477	13.87	11.68	8.107	18.374
		NVE15265	2.726	2.684	2.921	1.562	1.082	1.541								NVE15265	7.338	4.462	5.167	4.455	3.42	6.747
		NVE4830	18.298	13.375	13.64	7.227	7.055	5.47								NVE4830	9.584	13.573	17.5	8.866	7.627	9.224
		NVE8315	4.423	3.69	3.211	5.338	4.315	4.153								NVE8315	2.891	3.44	2.439	1.738	2.571	2.577
		NVE9272	3.471	3.441	3.589	5.093	4.687	5.623								NVE9272	5.082	3.703	3.284	4.487	6.975	5.403
		NVE16642	0.376	0.941	0.33	1.899	0.817	1.2								NVE16642	0.985	0.694	0.527	0.652	0.455	0.473
		NVE8682	0.484	0.119	0	0.174	0.445	0								NVE8682	0.157	0.206	0	0	0	0
		NVE6166	2.311	1.796	2.189	1.082	1.574	1.447								NVE6166	1.694	2.615	2.497	1.326	1.279	1.344
		NVE7065	19.78	38.276	21.704	34.45	37.69	46.681								NVE7065	22.436	24.231	33.196	80.643	78.68	100.768
		NVE4901	135.38	406.534	126.183	133.011	321.04	256.886								NVE4901	267.267	409.345	186.858	297.059	409.305	336.624
		NVE15327	0.307	0.054	0.056	0.163	0	0								NVE15327	0.074	0.084	0.036	0	0	0.1
		NVE7018	0.561	1.959	0.893	0	0.3	0.118								NVE7018	2.937	3.187	2.475	1.456	1.808	1.842
		NVE7195	0.499	0.714	0.684	1.215	1.058	1.153								NVE7195	0.829	0.562	0.801	1.065	1.218	1.656
		NVE10708	11.671	5.649	10.502	7.227	8.629	4.047								NVE10708	5.717	7.208	8.811	3.727	4.33	3.822
		NVE18972	5.828	4.275	5.424	2.246	1.851	2.447								NVE18972	6.371	4.64	4.388	0.934	1.353	1.656
		NVE10153	25.846	26.524	31.513	68.838	75.068	60.433								NVE10153	12.751	19.282	27.726	59.933	88.951	75.312
		NVE25102	5.39	3.993	5.561	3.174	1.659	3.576								NVE25102	7.006	3.703	4.409	1.88	2.042	3.51
		NVE29	1.52	3.398	2.366	1.164	1.61	1.812								NVE29	2.394	2.193	2.656	1.608	1.907	1.456
		NVE12782	1.835	2.749	1.577	6.053	11.85	5.388								NVE12782	2.477	1.95	1.92	6.878	7.774	6.797
		NVE4171	11.119	11.438	11.443	7.114	8.233	8.047								NVE4171	9.695	11.333	9.432	9.344	8.709	7.27
		NVE2935	4.223	3.777	3.67	8.299	9.579	7.694								NVE2935	5.432	3.909	5.326	10.941	12.215	12.05
		NVE24669	5.099	7.131	8.925	10.258	13.064	15.294								NVE24669	7.872	18.907	15.566	15.309	14.614	13.569
		NVE9628	10.742	13.408	9.681	12.045	8.389	11.553								NVE9628	24.195	9.111	11.193	9.724	10.542	11.863
		NVE2938	7.034	7.034	5.255	7.441	6.598	9.306								NVE2938	10.265	5.568	6.885	7.475	7.639	9.137
		NVE5114	9.107	8.452	9.158	3.828	4.747	4.6								NVE5114	6.113	9.271	10.291	4.911	5.191	5.054
		NVE22149	0.86	2.316	2.004	1.235	1.478	1.565								NVE22149	1.224	0.478	1.479	1.032	0.504	2.515
		NVE9190	1.459	1.85	1.609	1.684	2.007	1.294								NVE9190	1.869	1.837	2.006	1.695	1.353	1.643
		NVE14767	0.783	0.584	0.708	0.225	0.553	0.306								NVE14767	0.819	0.609	0.375	0.532	0.16	0.237
		NVE10859	4.461	4.437	6.285	14.729	16.874	9.988								NVE10859	4.566	5.568	5.679	15.863	13.667	10.693
		NVE18273	2.926	3.171	2.68	0.766	1.034	1.823								NVE18273	2.707	3.187	3.146	0.913	0.824	0.971
		NVE18641	0.376	0.335	0.587	0.235	0.192	0.329								NVE18641	0.516	0.234	0.534	0	0.406	0.349
		NVE6949	0.207	0.66	0.41	0.602	2.5	0.859								NVE6949	0	0	0	0.163	0	0
		NVE11171	2.188	4.632	5.255	2.644	2.392	3.965								NVE11171	1.528	1.697	3.276	3.64	2.19	2.34
		NVE15320	2.311	15.745	6.229	2.552	14.302	3.776								NVE15320	57.385	38.704	36.032	46.688	32.205	33.311
		NVE5612	27.627	22.26	21.655	23.783	18.749	22.376								NVE5612	29.268	32.405	24.789	19.894	24.504	15.598
		NVE1274	13.307	18.548	14.469	9.921	10.144	12.047								NVE1274	11.398	11.295	19.348	19.427	13.901	17.826
		NVE19689	0	0.887	0.974	0	0	0								NVE19689	0	0	0	0	2.411	0
		NVE4400	0	0	0	0	0	0								NVE4400	0	0	0	0	0	0
		NVE1534	3.501	3.42	3.307	4.307	4.916	3.647								NVE1534	3.066	3.196	3.608	4.672	8.746	6.274
		NVE12713	0	0.357	1.271	0	8.509	0.941								NVE12713	0.58	0.262	0.852	0.13	0.775	0.909
		NVE19840	1.551	1.223	0.805	8.993	6.706	7.67								NVE19840	3.001	3.065	1.804	2.195	3.088	2.739
		NVE14365	0.177	0.335	0.258	0	0.144	0								NVE14365	0.101	0.094	0.094	0	0.135	0.286
		NVE14931	4.653	1.169	2.567	5.624	1.034	4.353								NVE14931	1.74	0.797	0.678	1.25	2.042	1.954
		NVE1121	0.468	0.4	0.443	0.817	0.288	0.459								NVE1121	0.285	0.459	0.39	0.891	0.369	0.896
		NVE12367	0.292	0.844	0.483	1.5	1.142	0.565								NVE12367	0.534	0.769	0.476	1.695	3.407	1.046
		NVE3579	159.253	271.102	172.407	141.963	170.688	139.384								NVE3579	217.736	272.431	138.853	254.651	377.493	253.284
		NVE10631	75.749	45.754	57.362	84.241	14.627	77.421								NVE10631	16.581	16.779	21.289	14.375	15.98	22.394
		NVE10029	13.99	7.802	11.966	7.268	9.194	7.717								NVE10029	3.066	7.255	13.076	8.149	6.421	4.656
		NVE11875	0.038	0.076	0.072	0.051	0.096	0.082								NVE11875	0.046	0.103	0.115	0.087	0.025	0.187
		NVE17637	1.152	3.485	2.125	1.848	3.101	2.494								NVE17637	2.081	1.284	1.378	2.097	2.436	1.917
		NVE19784	5.36	3.43	4.08	2.276	2.584	3.047								NVE19784	4.263	5.427	4.359	2.108	1.734	0.971
		NVE4737	9.076	7.878	10.003	7.196	6.274	6.094								NVE4737	7.457	10.977	8.306	6.508	6.212	3.585
		NVE9279	0.829	0.411	0.362	1	0.913	1.247								NVE9279	0.709	0.928	0.39	0.924	0.713	0.846
		NVE6825	0.131	0	0.338	0	0	0.682								NVE6825	1.501	0.722	0.996	0.695	0.763	2.502
		NVE18002	110.985	323.024	110.957	226.663	387.875	256.003								NVE18002	352.575	311.717	234.14	619.933	660.401	784.237
		NVE24880	2.833	2.521	2.406	3.818	3.317	3.223								NVE24880	2.2	3.168	2.872	3.129	2.14	2.876
		NVE7092	3.455	4.329	3.058	1.756	2.007	2.423								NVE7092	6.104	2.775	4.164	2.293	2.423	2.801
		NVE1896	8.408	7.64	7.838	8.942	10.072	9.623								NVE1896	10.707	9.486	4.9	6.563	9.521	4.705
		NVE21673	0	0	0	0	0	0								NVE21673	0	0	0	0	0	0
		NVE992	0.737	1.483	1.577	0.898	0.901	1.365								NVE992	1.206	1.631	1.956	1.184	0.972	0.622
		NVE22699	10.282	9.945	10.494	4.369	4.579	4.459								NVE22699	8.746	10.274	11.777	5.291	5.437	4.643
		NVE23202	6.872	7.813	10.341	8.38	5.541	5.823								NVE23202	8.415	10.086	11.611	12.061	4.81	9
		NVE10180	22.252	28.84	26.299	37.655	47.089	43.646								NVE10180	30.612	21.7	38.298	45.613	34.825	72.15
		NVE19136	0.284	0.931	0.402	0.551	1.034	0.659								NVE19136	0.285	0.572	0.202	1.021	0.246	0.324
		NVE22142	0.015	0.065	0.121	0.051	0.18	0								NVE22142	0	0.037	0	0.054	0	0
		NVE22192	7.464	7.402	7.524	6.226	6.73	4.376								NVE22192	5.46	6.234	8.884	7.041	6.212	7.369
		NVE16041	19.327	19.609	17.881	15.903	16.357	14.458								NVE16041	14.114	18.823	20.055	16.515	15.229	16.643
		NVE8442	2.749	6.818	3.903	2.562	3.906	4.212								NVE8442	7.043	5.737	6.365	4.422	5.413	4.842
		NVE3413	1.812	1.418	1.811	1.113	1.322	1.682								NVE3413	1.795	2.062	2.273	1.543	1.378	1.22
		NVE24030	31.459	31.88	33.751	15.444	18.148	18.411								NVE24030	26.23	29.087	27.668	15.548	13.679	13.307
		NVE8164	1.697	1.84	2.575	1.276	0.721	1.2								NVE8164	1.105	2.034	2.418	1.836	1.882	1.332
		NVE17617	0.691	0.801	1.127	0.245	0.589	0.235								NVE17617	0.718	0.581	0.909	0.369	0.271	0
		NVE24059	2.803	2.446	2.422	5.298	4.11	4.047								NVE24059	4.235	2.447	3.579	3.586	3.998	3.921
		NVE16095	0.246	0.357	0.346	0.857	0.3	0.506								NVE16095	0.239	0.272	0.26	1.01	0.492	1.282
		NVE5316	4.861	4.123	7.235	6.91	9.387	5.717								NVE5316	12.834	7.171	6.538	6.976	5.978	7.369
		NVE2927	2.526	1.18	1.481	0.847	1.875	1.047								NVE2927	4.797	1.312	1.335	0.402	1.169	1.407
		NVE12516	0.069	0.152	0.137	0.102	0.084	0								NVE12516	0.101	0.206	0.296	0.337	0.677	0.809
		NVE7249	1.428	3.279	0.958	0.337	0.781	0.906								NVE7249	0.396	0.15	0.332	0.033	0.062	0.324
		NVE2076	17.653	24.468	17.833	17.73	21.561	23.47								NVE2076	33.853	20.285	25.431	27.696	34.715	35.378
		NVE10108	0.944	0.768	0.869	0.541	0.986	0.365								NVE10108	0.884	0.206	0.469	0.782	1.304	1.382
		NVE11696	18.92	14.036	14.896	10.299	8.918	9.411								NVE11696	13.69	10.133	13.798	5.922	6.569	8.838
		NVE19254	0.038	0	0	0	0	0								NVE19254	0	0	0.26	0	0	0
		NVE21924	2.603	2.294	2.181	1.562	1.683	2.306								NVE21924	3.6	1.725	2.309	2.966	1.931	2.216
		NVE9460	6.481	7.045	7.235	4.114	4.579	5.765								NVE9460	11.738	8.39	6.812	3.173	4.65	4.705
		NVE22106	2.234	1.547	1.658	0.674	1.226	0.729								NVE22106	1.547	3.375	3.168	1.087	1.661	0
		NVE8351	0.438	0.584	0.475	0.694	0.961	0.929								NVE8351	0.985	0.928	1.241	0.641	0.763	0.996
		NVE11651	132.716	253.268	186.28	198.961	322.939	211.616								NVE11651	97.369	142.454	99.985	195.044	244.269	280.657
		NVE1531	4.131	4.015	3.533	4.185	3.69	5.153								NVE1531	6.205	3.909	4.287	2.673	3.358	4.12
		NVE15396	1.136	0.4	1.127	0.092	0.757	0								NVE15396	0.644	1.265	1.198	0.098	0	0
		NVE15857	11.042	11.925	10.285	11.279	12.367	12.929								NVE15857	12.392	9.683	10.291	13.201	14.307	12.784
		NVE25367	5.851	0.011	2.092	9.268	1.094	6.494								NVE25367	0.838	0.141	0.202	1.988	2.079	3.324
		NVE9430	15.672	10.832	18.493	9.268	10.048	8.259								NVE9430	12.199	15.729	17.948	8.823	8.845	10.394
		NVE11631	6.55	6.406	9.279	25.865	32.126	21.505								NVE11631	8.838	9.093	5.513	44.385	88.595	71.976
		NVE3973	8.477	8.484	7.283	8.227	6.803	8.353								NVE3973	11.757	6.655	9.23	8.008	7.184	9.187
		NVE5505	3.494	1.98	2.809	2.603	2.62	1.847								NVE5505	4.741	4.04	4.099	3.51	4.957	4.793
		NVE11178	2.941	0	0	0	1.707	0								NVE11178	0	0	0	1.597	3.1	0
		NVE14886	69.729	135.151	85.23	59.621	37.282	47.822								NVE14886	56.243	55.371	79.108	124.484	77.4	92.167
		NVE12838	0.092	0	0.024	0.031	0	0								NVE12838	0.037	0	0.072	0.098	0	0.05
		NVE7428	0	0	0	0	0	0								NVE7428	0	0	0	0	0	0
		NVE22352	0	0	0	0	0	0								NVE22352	0	0	0	0	0	0
		NVE3541	0.975	0.433	0	0	0	0								NVE3541	0.755	0.197	0	0	0.025	0
		NVE10727	4.308	4.145	3.541	3.307	4.255	3.047								NVE10727	2.651	4.265	4.539	2.064	1.931	1.892
		NVE24703	1.136	1.45	1.175	1.552	1.514	1.729								NVE24703	1.28	0.994	2.1	2.792	1.796	1.805
		NVE604	6.135	7.034	5.48	6.359	8.064	7.812								NVE604	5.947	7.696	7.512	7.91	10.665	7.133
		NVE22972	13.591	12.91	14.517	9.37	9.122	10.317								NVE22972	9.345	11.127	14.18	7.562	6.741	7.693
		NVE6733	0	0	0	0	0.204	0								NVE6733	0.23	0	0.173	0.13	0.443	0.535
		NVE19667	5.014	4.231	4.708	7.247	7.8	5.682								NVE19667	3.94	4.79	5.196	7.986	7.258	6.461
		NVE12994	12.455	10.573	9.415	15.239	17.487	19.435								NVE12994	9.648	5.98	8.277	13.679	11.932	14.141
		NVE6533	0	0	0.048	0	0.072	0								NVE6533	0	0	0	0	0	0
		NVE13095	1.973	3.777	2.35	2.031	2.127	2.059								NVE13095	1.132	1.575	1.927	0.771	1.23	1.332
		NVE16346	3.125	2.597	3.356	1.694	1.971	1.247								NVE16346	5.275	2.737	2.403	1.967	1.55	1.332
		NVE23981	2.311	3.409	5.038	4.185	6.141	6.506								NVE23981	4.161	3.656	4.878	7.421	7.971	8.838
		NVE3875	1.513	2.316	2.696	0	0	0								NVE3875	2.836	0	0	0	0	0
		NVE7866	1.973	2.327	1.964	1.664	1.623	1.435								NVE7866	1.602	3.459	2.771	2.293	2.571	1.643
		NVE25288	1.367	2.381	1.215	1.817	2.235	3.482								NVE25288	1.307	1.228	1.147	1.358	1.538	1.382
		NVE9691	9.721	10.941	12.49	14.913	15.961	9.47								NVE9691	10.017	7.452	11.864	16.331	12.437	25.78
		NVE19660	0	0	0	0	0	0								NVE19660	0	0	0	0	0	0
		NVE14148	0.038	0	0	0.204	0.036	0.329								NVE14148	0	0	0	0	0	0
		NVE1430	0	0.022	0	0	0	0								NVE1430	0.212	0	0	0	0	0.249
		NVE20467	1.705	2.164	2.358	6.339	4.928	10.87								NVE20467	2.081	2.456	2.98	8.801	19.768	14.764
		NVE14404	3.117	3.874	2.809	1.102	2.464	1.823								NVE14404	4.373	4.49	5.174	2.64	2.694	2.739
		NVE1803	11.111	6.428	5.883	3.909	1.574	4.07								NVE1803	10.505	8.024	6.286	2.89	3.9	2.614
		NVE12583	0.921	1.645	0.901	0.347	0.072	0								NVE12583	1.758	1.322	1.465	0.967	0.701	2.751
		NVE17939	76.348	76.476	94.629	956.148	1098.04	743.316								NVE17939	95.877	108.211	96.579	755.88	1096.4	1005.15
		NVE21758	9.652	12.542	10.325	6.573	8.437	7								NVE21758	9.115	7.377	11.539	11.506	10.198	10.021
		NVE2651	4.315	8.095	5.899	17.567	23.532	9.929								NVE2651	8.7	2.559	3.32	12.256	11.625	30.237
		NVE7841	2.687	2.013	2.028	2.889	2.187	2.259								NVE7841	0.534	0.122	0.144	0.674	0.283	0.61
		NVE5004	4.784	6.947	6.736	8.819	4.219	5.459								NVE5004	3.775	6.074	8.227	6.009	3.641	4.867
		NVE14141	15.802	10.421	14.863	34.603	20.143	24.387								NVE14141	8.535	13.545	12.355	23.317	32.623	14.465
		NVE15967	1.559	1.786	2.978	1.654	0.553	0.835								NVE15967	1.086	7.293	9.656	3.466	6.594	1.768
		NVE7009	0	0.941	1.754	0.276	1.058	0.929								NVE7009	2.219	4.884	4.005	1.717	1.107	1.668
		NVE6219	61.582	0.801	19.756	42.993	0.493	30.952								NVE6219	6.62	1.912	1.523	2.934	0.75	8.004
		NVE18504	1.336	2.835	3.082	0.255	1.43	0.647								NVE18504	3.066	4.415	3.962	0.858	0.91	0
		NVE9469	66.972	2.305	52.734	155.284	4.375	97.385								NVE9469	11.702	4.387	7.888	25.425	14.565	73.93
		NVE8013	4.73	3.008	3.428	2.46	2.884	2.376								NVE8013	4.217	3.225	3.608	2.108	3.161	2.104
		NVE1172	3.171	2.608	2.857	3.583	2.632	3.823								NVE1172	4.032	1.612	2.937	3.064	2.731	4.618
		NVE19416	0.676	1.537	1.022	0.786	0.349	0.624								NVE19416	0.313	0.778	0.238	0.728	0.812	1.743
		NVE1036	0	0	0	0	0	0								NVE1036	0	0	0	0	0	0
		NVE16216	294.157	256.85	338.118	376.159	404.593	495.219								NVE16216	173.747	320.584	603.728	335.902	243.051	440.293
		NVE25823	3.709	3.106	3.549	2.195	2.043	1.459								NVE25823	4.051	3.871	4.121	2.14	1.624	2.166
		NVE26074	410.801	602.513	355.267	506.057	637.189	678.624								NVE26074	540.831	514.641	353.105	713.049	821.845	847.2
		NVE10795	1.897	4.134	1.384	1.235	2.62	1.729								NVE10795	1.234	1.678	1.487	1.749	2.436	1.967
		NVE6918	2.764	1.299	1.915	3.174	1.058	3.012								NVE6918	1.537	1.115	2.093	0.815	1.009	1.257
		NVE15549	19.173	11.319	7.838	48.883	20.996	39.916								NVE15549	11.941	14.276	22.451	25.729	25.956	34.531
		NVE22946	0.161	0	0	0.235	1.13	0.824								NVE22946	0.101	0.084	0	0.522	0.381	0.224
		NVE25755	1.72	1.169	1.626	1.072	0.445	0.718								NVE25755	2.32	1.444	1.422	0.782	1.206	0.959
		NVE21258	9.314	9.079	8.892	10.871	6.55	6.153								NVE21258	12.677	15.336	11.994	12.234	9.312	9.125
		NVE23666	1.136	1.569	1.44	1.113	1.839	0.141								NVE23666	0.957	1.237	1.732	0.913	1.095	0.61
		NVE4193	0	0.444	0.113	0.5	0.204	0.965								NVE4193	0.396	1.819	0.368	0.75	0.726	0.199
		NVE16406	24.111	23.05	26.991	19.445	24.806	14.423								NVE16406	21.378	29.209	28.563	27.696	27.371	19.307
		NVE5913	2.787	2.619	2.591	10.983	7.788	9.27								NVE5913	3.121	2.793	5.167	11.789	11.637	6.859
		NVE1469	0.223	0.281	0.169	0.071	0.433	0.518								NVE1469	0.138	0.141	0.209	0.239	0.308	0.212
		NVE12623	9.076	11.731	8.82	7.359	9.374	7.564								NVE12623	15.808	9.524	10.514	9.562	8.611	8.888
		NVE19845	0.875	0.097	0.893	1.031	0.072	0.988								NVE19845	0.23	0.225	0.339	0.196	0.492	0.137
		NVE12715	0.476	0.216	0.177	0.429	0.481	0								NVE12715	6.251	1.753	2.432	1.13	2.374	4.519
		NVE17027	20.77	21.914	22.991	61.336	69.696	46.069								NVE17027	16.876	28.075	20.639	98.929	178.629	97.507
		NVE1733	3.356	3.831	3.847	1.521	1.322	2.741								NVE1733	6.279	5.156	3.998	1.119	1.894	0.921
		NVE23253	6.88	15.486	6.269	1.98	4.399	2.541								NVE23253	10.578	10.724	11.619	2.575	3.936	6.149
		NVE19610	10.857	4.902	4.861	9.003	13.593	5.694								NVE19610	5.211	5.577	9.338	12.267	11.748	11.291
		NVE22842	0	0	0	0	0.24	0								NVE22842	0.635	0.103	0.613	0	0	1.593
		NVE22845	4.123	2.056	7.83	3.379	4.507	2.4								NVE22845	2.467	3.093	9.194	10.192	22.745	9.784
		NVE8268	0.169	0.758	0.121	0.122	1.923	0.988								NVE8268	1.013	0.366	0.404	0.902	1.144	1.568
		NVE10005	0.706	0.963	0.571	0.255	0.096	0.612								NVE10005	0.47	0.656	0.866	0.75	1.636	0.299
		NVE23070	0.192	0.216	0.274	0.112	0	0.2								NVE23070	0.902	0.356	0.491	1.293	1.033	1.22
		NVE19113	4.707	3.095	3.259	4.093	3.209	4.47								NVE19113	3.471	7.199	5.015	4.172	6.101	1.755
		NVE13517	47.392	76.584	46.675	16.832	18.473	16.07								NVE13517	54.043	65.57	53.936	35.562	35.28	32.975
		NVE19893	1.044	0	0	1.062	0	0								NVE19893	0	1.856	1.133	0	0	0.909
		NVE8126	0	0	0.169	0.572	0	0.859								NVE8126	0.46	0.497	0.945	9.887	1.402	1.88
		NVE1052	0	0	0	0	0	0								NVE1052	0	0	0	0	0	0
		NVE12652	0.929	0.346	0.515	1.235	0.373	1.059								NVE12652	0.433	0.178	0.209	0.467	0.59	0.697
		NVE17534	3.762	96.431	3.042	0.01	80.777	36.187								NVE17534	131.507	100.197	106.357	56.087	57.005	64.494
		NVE833	0.046	0.119	0.064	0.163	0.505	0.612								NVE833	0.055	0.103	0.195	1.206	1.021	2.278
		NVE14609	32.411	32.54	35.207	51.302	34.878	44.998								NVE14609	34.258	27.568	32.799	36.149	34.346	53.042
		NVE7641	4.031	2.77	3.927	0.776	0.685	0.659								NVE7641	4.778	5.212	5.059	1.695	0.96	1.656
		NVE5232	0.706	1.136	1.505	1.929	1.094	0.388								NVE5232	2.375	2.1	1.22	2.325	2.153	0.959
		NVE1134	4.876	1.19	1.626	6.431	1.827	7.388								NVE1134	2.127	0.806	1.205	1.999	2.448	5.539
		NVE4300	5.252	0.065	2.318	1.705	0.12	1.494								NVE4300	0.552	0.319	0.303	0.456	0.418	1.195
		NVE3847	9.736	4.578	6.937	33.286	25.744	25.729								NVE3847	5.091	9.186	9.569	18.884	18.674	14.826
		NVE8209	7.225	6.201	6.728	3.838	5.48	5.694								NVE8209	7.264	6.965	7.527	6.541	8.39	6.386
		NVE16824	4.684	5.454	4.144	11.555	13.737	10.306								NVE16824	5.34	5.437	3.558	8.149	9.743	8.427
		NVE16904	0.154	0.379	0.732	1.939	0	0.624								NVE16904	0	0	0	0	0	0
		NVE19008	18.528	20.691	18.485	13.402	13.196	17.341								NVE19008	19.187	21.475	19.376	15.722	17.025	15.697
		NVE25670	0.722	1.569	1.642	1.296	1.683	1.612								NVE25670	1.758	1.125	1.66	1.695	1.316	3.398
		NVE10106	0.084	0.682	0.483	0.735	0.349	1.365								NVE10106	0.792	0.9	0.476	0.261	2.3	0.137
		NVE6353	0.637	0.996	0.861	0.684	0	1.718								NVE6353	0.838	0.469	0.281	0.196	0.394	0.237
		NVE20311	28.564	27.054	30.194	142.606	126.76	135.819								NVE20311	34.313	38.536	44.562	131.655	124.035	129.412
		NVE7616	2.38	3.658	2.487	3.205	3.738	3.376								NVE7616	3.986	2.522	2.576	3.814	5.376	4.743
		NVE8554	14.474	19.641	16.722	13.749	19.35	16.435								NVE8554	13.359	12.702	19.405	19.666	18.993	22.531
		NVE10464	1.766	2.197	1.481	4.042	2.969	4.717								NVE10464	1.473	1.209	1.559	3.01	5.08	2.104
		NVE11455	0.307	0.195	0.499	1.919	2.776	1.153								NVE11455	1.05	0.384	0.527	4.813	4.687	6.685
		NVE9314	9.122	8.387	8.86	100.572	88.565	98.15								NVE9314	7.089	10.105	10.5	107.089	100.478	107.988
		NVE7373	7.717	12.932	8.965	8.717	10.709	7.812								NVE7373	10.689	12.458	11.554	12.43	11.096	10.145
		NVE11121	22.544	23.191	22.871	60.264	55.934	50.398								NVE11121	9.759	23.022	27.329	55.707	53.683	45.386
		NVE15756	6.15	6.785	4.49	4.114	3.089	4.094								NVE15756	7.089	5.737	5.672	4.824	5.437	3.822
		NVE737	5.928	4.783	4.885	5.839	5.144	4.87								NVE737	4.935	7.743	6.834	4.813	6.077	6.012
		NVE12196	9.66	22.758	11.17	54.436	51.403	53.575								NVE12196	11.665	12.373	14.058	56.369	62.688	58.058
		NVE1411	1.812	2.738	2.623	4.134	2.644	1.882								NVE1411	1.344	1.94	4.315	5.422	4.096	4.506
		NVE9542	7.594	6.947	6.832	8.86	11.55	8.153								NVE9542	7.282	6.252	8.847	9.746	7.885	9
		NVE12852	13.96	15.345	15.274	19.047	20.996	16.552								NVE12852	16.673	18.035	19.21	23.632	22.745	21.635
		NVE25174	4.338	3.939	4	7.217	6.178	9.247								NVE25174	6.804	6.327	4.525	3.694	5.978	2.913
		NVE9913	1.259	1.071	1.457	2.399	1.707	3.506								NVE9913	3.268	1.772	1.501	2.054	1.796	1.905
		NVE1654	10.182	9.534	6.784	5.89	6.959	5.094								NVE1654	19.306	20.191	18.821	8.475	7.086	5.801
		NVE4635	0.584	0.108	0.781	0.745	0.949	3.188								NVE4635	1.013	0.347	0	1.858	1.538	1.917
		NVE309	4.73	4.74	4.08	5.645	4.759	4.153								NVE309	6.408	5.315	4.9	3.868	5.363	4.158
		NVE25546	4.346	2.63	4.861	1.858	2.896	2.141								NVE25546	4.981	4.593	4.07	2.108	1.759	2.477
		NVE15925	7.01	10.876	7.508	10.881	12.235	8.964								NVE15925	5.874	5.165	7.209	8.997	15.709	10.693
		NVE2494	1.29	2.024	1.32	0.439	0.709	0.282								NVE2494	1.004	1.444	1.479	0.793	0.935	0.324
		NVE6460	3.87	3.69	3.686	1.021	1.166	2.365								NVE6460	4.557	4.199	3.947	1.967	2.104	2.863
		NVE15283	1.513	1.017	1.44	0.245	0.421	0.471								NVE15283	1.243	1.097	1.133	0.565	0.8	0.485
		NVE1070	22.736	16.47	12.522	30.499	22.775	43.034								NVE1070	8.912	9.243	12.008	24.023	26.756	21.896
		NVE17420	11.326	7.77	8.055	7.472	5.204	8.729								NVE17420	9.998	11.633	8.046	4.944	6.2	6.697
		NVE4114	4.507	3.972	4.402	1.225	1.046	1.494								NVE4114	7.172	4.087	3.551	0.924	0.775	1.568
		NVE1321	182.488	295.959	213.915	178.24	239.758	235.11								NVE1321	187.437	266.132	225.567	276.023	272.181	343.185
		NVE23836	0.468	3.063	0.885	0.49	1.598	0.882								NVE23836	0.598	2.043	0.534	1.717	2.325	4.083
		NVE658	1.328	1.775	1.384	0.888	1.106	1.518								NVE658	2.007	1.35	1.205	0.717	1.206	0.946
		NVE23847	22.851	22.671	20.754	23.201	24.181	28.599								NVE23847	33.254	35.77	24.976	19.873	28.724	19.481
		NVE22908	3.862	6.19	4.684	2.725	3.041	2.423								NVE22908	4.474	7.03	9.612	4.52	2.239	3.174
		NVE4811	5.298	3.56	6.1	4.94	2.68	3.235								NVE4811	4.263	2.081	2.966	0.5	2.903	5.203
		NVE21716	3.486	2.922	3.09	1.623	1.238	2.047								NVE21716	3.959	2.184	2.62	1.532	1.525	2.241
		NVE58	20.402	13.17	16.57	13.086	13.473	14.352								NVE58	9.695	17.445	17.926	12.593	9.952	7.282
		NVE20068	11.917	15.41	16.063	6.992	6.406	6.8								NVE20068	13.617	8.427	8.292	7.986	8.07	7.469
		NVE5115	9.007	12.618	9.947	2.378	4.783	3.918								NVE5115	13.147	11.858	11.546	5.27	4.588	7.046
		NVE9568	5.79	9.317	6.824	4.256	5.372	5.647								NVE9568	7.19	4.781	5.795	2.064	3.272	3.622
		NVE15537	2.511	2.197	2.302	5.471	4.483	4.753								NVE15537	2.808	3.093	2.648	2.456	3.457	2.228
		NVE5071	0.038	0.043	0.113	0.082	0.06	0.118								NVE5071	0.083	0.066	0.058	0	0	0.124
		NVE16524	0.246	0.39	0.41	0.878	0.781	0.706								NVE16524	0.285	0.216	0.44	0.761	0.443	1.145
		NVE438	4.308	5.097	4.096	3.246	2.512	3.141								NVE438	3.931	3.009	3.63	2.673	2.411	2.564
		NVE19219	3.855	2.879	4.152	4.655	5.084	4.929								NVE19219	2.136	1.903	2.057	2.977	2.989	3.498
		NVE22044	14.689	18.375	16.32	16.015	21.057	16.529								NVE22044	16.047	17.96	14.873	19.449	22.671	20.042
		NVE8584	0.307	0.281	0.129	0.051	0.144	0								NVE8584	0.203	0.122	0.873	0.304	0.098	0.423
		NVE8913	0	0.054	0.04	0	0.12	0								NVE8913	0	0.047	0.043	0.033	0	0
		NVE8654	3.924	2.11	4.225	2.756	2.536	1.871								NVE8654	3.324	2.897	5.477	1.51	2.399	0.685
		NVE15170	39.99	0.184	12.127	44.698	0.12	25.293								NVE15170	3.13	1.49	0.989	2.151	3.641	9.946
		NVE16192	5.467	4.534	3.742	13.167	17.463	11.376								NVE16192	3.176	4.537	6.538	10.898	7.319	13.071
		NVE25930	4.139	0.087	0.628	5.032	0.613	2.553								NVE25930	0.405	0.159	0.072	0.576	0.443	1.369
		NVE25352	3.018	2.532	2.591	1.715	1.382	1.2								NVE25352	1.703	2.437	2.995	1.521	1.095	0.959
		NVE14591	10.65	12.261	8.804	8.411	9.483	9.87								NVE14591	11.628	10.217	11.907	11.137	9.792	11.963
		NVE15183	7.64	4.978	5.794	11.259	4.291	9.67								NVE15183	11.168	4.349	5.874	6.606	7.356	13.183
		NVE23620	0	0	0.137	0	0	0								NVE23620	0	0	0	0.424	0	0.349
		NVE6665	0	0	0	0.755	0.276	1								NVE6665	0	0	0	0	0.738	0
		NVE6964	7.525	7.24	6.309	5.41	4.783	5.494								NVE6964	8.654	4.818	8.14	6.954	6.2	8.925
		NVE307	7.732	5.53	6.961	2.164	2.223	1.835								NVE307	10.882	6.252	6.192	1.336	3.223	1.556
		NVE12955	18.482	15.453	17.793	39.216	33.808	35.352								NVE12955	25.567	21.372	20.524	43.842	47.84	37.569
		NVE4975	3.018	6.385	3.46	1.031	1.923	2.812								NVE4975	5.828	5.521	5.102	3.51	4.195	3.025
		NVE6110	107.392	225.857	127.567	211.026	300.476	230.228								NVE6110	121.168	104.387	66.067	134.024	224.931	206.926
		NVE4796	0	0	0	0	0	0								NVE4796	0	0	0	0	0	0
		NVE1614	8.838	8.343	6.253	5.992	5.048	7.859								NVE1614	9.299	10.367	8.588	4.357	5.228	3.373
		NVE24622	1.651	2.933	2.004	2.184	2.259	2.212								NVE24622	1.289	1.884	2.418	4.107	3.321	4.432
		NVE23150	1.912	2.803	1.73	1.439	2.416	1.565								NVE23150	0.617	0.506	0.426	0.815	0.221	0.61
		NVE9344	0.107	0.444	0.169	0.092	0.108	0.094								NVE9344	0.331	0.103	0.043	0.25	0.381	0.261
		NVE3086	4.707	2.11	2.865	3.409	2.488	1.459								NVE3086	2.78	4.799	3.572	1.825	1.944	1.407
		NVE6419	1.597	6.147	4.442	4.879	3.594	3.176								NVE6419	1.031	4.34	3.435	10.963	5.462	2.328
		NVE12709	0.223	0.346	0.08	0.337	0.841	0.682								NVE12709	0.405	0.347	0.144	0.945	1.23	0.56
		NVE9645	5.421	6.136	5.247	3.624	5.673	4.423								NVE9645	6.196	6.093	7.065	4.368	5.942	5.104
		NVE83	17.069	17.358	11.894	141.33	115.282	115.584								NVE83	11.637	20.716	13.82	133.209	195.445	129.959
		NVE15540	6.895	3.993	7.162	3.215	2.199	2.388								NVE15540	4.336	8.202	7.383	2.271	2.19	1.805
		NVE18150	1.474	3.203	1.255	1.398	1.935	1.529								NVE18150	1.86	2.475	1.357	1.25	1.452	1.295
		NVE20182	17.73	17.163	18.992	16.587	14.134	15.811								NVE20182	20.973	17.67	16.432	11.017	10.764	11.129
		NVE8303	9.759	7.142	11.966	9.881	9.855	14.035								NVE8303	7.881	13.817	12.001	11.452	9.14	8.054
		NVE15494	74.942	89.787	76.555	57.998	52.341	55.422								NVE15494	99.183	82.461	64.068	42.244	46.979	37.257
		NVE4363	5.897	9.252	6.848	1.97	2.884	3.165								NVE4363	5.579	5.099	5.167	3.39	3.432	3.324
		NVE22556	5.214	9.988	6.164	3.481	4.807	7.164								NVE22556	4.456	2.878	7.31	3.879	2.94	9.199
		NVE3279	8.899	5.919	7.983	6.002	5.348	4.788								NVE3279	6.316	5.137	6.307	7.291	5.019	2.701
		NVE23627	4.569	5.984	4.692	10.514	6.899	8.941								NVE23627	6.233	3.965	5.109	8.062	9.152	12.286
		NVE1297	4.523	2.229	3.549	1.398	2.572	2.023								NVE1297	2.348	5.221	5.218	3.184	1.858	2.938
		NVE13248	0.346	0.108	0.451	0.102	0.252	0.129								NVE13248	0.663	0.122	0.231	0.109	0.111	0.759
		NVE16322	6.765	7.976	8.434	18.414	15.276	16.199								NVE16322	9.897	4.574	8.378	26.892	32.759	35.838
		NVE15628	0	0.087	0.121	0.194	0.913	0.129								NVE15628	0.69	0.103	0	0.608	0.394	0.884
		NVE17494	0	0	0	0	0	0								NVE17494	0	0	0	0	0	0
		NVE7368	0.66	0.422	0.539	0.633	1.322	2.282								NVE7368	0.249	0.731	1.046	0.619	0.59	0.361
		NVE18845	0.622	0	0.201	0	1.178	0								NVE18845	0	0	0	0.771	0.283	0.361
		NVE4309	0.845	0.4	0.491	0.408	0.589	0.518								NVE4309	1.611	0.525	0.96	0.804	0.59	0.784
		NVE2098	17.192	15.767	16.111	32.112	22.042	26.658								NVE2098	12.77	17.248	16.093	19.601	19.449	16.357
		NVE8690	0.438	0.649	0.982	0.49	0.252	0.176								NVE8690	1.169	0.403	0.736	0.13	0.135	0.734
		NVE26080	6.504	5.216	6.768	3.47	2.608	2.918								NVE26080	7.724	5.615	6.358	2.217	3.137	3.224
		NVE17833	0.261	0.877	0.676	0.255	0.228	0.718								NVE17833	1.381	0.675	0.599	0.282	0.271	0
		NVE1101	1.213	4.675	2.197	1.031	3.473	1.871								NVE1101	5.533	2.756	1.09	2.955	3.211	3.896
		NVE5723	0.131	0.249	0.258	0.378	0.108	0.4								NVE5723	0.295	0.216	0.137	0	0.308	0
		NVE3283	29.04	24.197	20.609	28.111	20.636	30.258								NVE3283	27.951	27.072	24.038	23.697	29.609	24.162
		NVE11104	0.253	0.043	0.249	0.051	0.12	0.153								NVE11104	0.295	0.159	0.152	0.054	0	0.249
		NVE9817	0.369	0.184	0.451	0.755	0.853	0.553								NVE9817	2.569	1.987	2.41	1.858	2.116	2.315
		NVE12997	0.322	1.288	0.676	0	0.276	0.341								NVE12997	1.482	1.453	1.674	0.261	0.185	0.548
		NVE257	8.638	22.552	7.556	17.434	14.494	18.882								NVE257	17.327	11.249	21.404	37.475	27.961	26.49
		NVE5478	3.571	3.236	2.792	1.899	3.041	2.612								NVE5478	3.176	3.45	2.915	2.314	2.005	1.755
		NVE2294	2.373	2.229	2.277	3.195	3.185	3.176								NVE2294	2.007	2.981	2.028	2.64	2.743	1.954
		NVE15844	2.449	3.474	2.213	1.327	2.079	2.353								NVE15844	3.775	3.262	3.45	1.271	1.427	1.407
		NVE5959	1.252	1.84	1.368	1.164	1.25	2.023								NVE5959	1.298	1.584	1.855	1.836	1.464	1.394
		NVE3923	0.975	1.244	1.28	2.664	1.454	1.353								NVE3923	1.943	2.878	1.941	3.162	2.669	1.78
		NVE1231	4.239	0.173	1.811	6.645	0.337	5.659								NVE1231	0.838	0.197	0.101	0.315	1.144	1.656
		NVE16589	1.336	0.671	3.307	0.643	0.457	1.482								NVE16589	0.405	0.994	0.563	0.858	0.135	0.149
		NVE6635	2.35	4.22	1.77	2.919	1.514	2.506								NVE6635	2.385	3.15	2.49	1.695	3.494	1.681
		NVE4843	0	0	0	0.163	0.397	0								NVE4843	0.129	0	0	0.185	0	0
		NVE18679	4.538	8.776	4.112	11.779	16.61	12.129								NVE18679	4.318	5.559	5.261	20.296	17.923	14.652
		NVE2415	3.448	2.521	2.833	3.532	2.536	2.659								NVE2415	3.342	2.268	2.475	2.13	2.669	3.249
		NVE14610	13.637	10.681	12.892	19.312	20.287	16.764								NVE14610	8.12	11.98	15.891	18.982	17.456	15.759
		NVE14036	1.95	1.634	2.181	1.409	1.286	1.118								NVE14036	1.86	2.353	2.302	0.945	1.722	1.407
		NVE6865	1.382	1.948	1.899	1.766	1.695	1.882								NVE6865	2.421	3.478	4.395	2.847	2.067	3.585
		NVE4472	0.929	0.444	0.748	0.092	0.072	0.082								NVE4472	0.727	0.441	0.671	0.261	0.258	0.349
		NVE24721	4.093	3.798	3.621	6.982	9.603	6.317								NVE24721	2.458	5.699	4.279	3.749	7.098	2.714
		NVE25182	11.057	6.147	4.845	9.605	4.699	6.223								NVE25182	10.265	6.562	7.808	9.257	5.154	10.606
		NVE16237	31.612	76.119	41.516	18.465	19.662	23.717								NVE16237	33.098	22.507	30.367	18.221	10.063	12.374
		NVE2461	0	0	0	0	0	0								NVE2461	0	0	0	0	0	0
		NVE22495	2.242	1.266	1.328	1.47	1.755	1.612								NVE22495	3.434	1.64	1.371	1.108	2.14	1.344
		NVE9805	3.839	6.904	3.621	5.022	5.517	4.929								NVE9805	5.8	4.828	6.04	4.477	3.998	6.174
		NVE16181	10.312	7.023	9.673	10.309	11.73	9.447								NVE16181	7.568	16.47	13.444	12.234	13.79	8.938
		NVE20066	0.553	0.812	0.652	0.531	0.865	0.106								NVE20066	0.819	1.003	0.7	1.195	0.861	1.145
		NVE7531	0.054	0.13	0.024	0.071	0.108	0.012								NVE7531	0.304	0.309	0.39	0.435	0.185	0.212
		NVE20372	0	0	0.241	1.266	0	0								NVE20372	0	0	0	0	1.341	0
		NVE6204	2.557	1.926	3.106	4.154	3.089	5.212								NVE6204	1.676	3.375	2.295	5.465	5.203	3.871
		NVE13820	0.737	0.335	0.732	0	0	0								NVE13820	0.552	0.309	0	0.793	0	0
		NVE13334	0	2.77	5.271	0	4.579	0								NVE13334	4.134	4.096	3.053	2.879	3.125	4.394
		NVE7946	0	0	0	0	0	0								NVE7946	0.101	0	0	0	0.135	0
		NVE21915	10.013	13.148	10.413	8.268	8.858	4.988								NVE21915	21.074	8.446	12.571	8.388	9.632	14.614
		NVE11115	1.95	3.723	1.835	3.746	3.353	2.212								NVE11115	1.565	0.872	2.006	2.879	2.177	3.423
		NVE14376	0	0.065	0	0	0.084	0.094								NVE14376	0.424	0.159	0.101	0.152	0.283	0.311
		NVE14778	0.468	0.671	0.547	4.757	2.38	5.188								NVE14778	1.344	1.012	1.01	4.52	5.314	4.817
		NVE5277	18.229	19.197	20.601	14.75	13.954	14.152								NVE5277	20.825	21.794	18.785	16.494	22.61	15.647
		NVE8800	79.081	63.339	47.133	59.549	79.911	92.115								NVE8800	114.355	93.316	74.179	87.238	85.077	63.523
		NVE24182	4.791	6.785	5.899	2.072	3.257	2.741								NVE24182	5.183	8.418	10.536	3.173	3.924	3.299
		NVE19009	11.441	8.268	9.061	7.676	5.505	8.6								NVE19009	9.759	7.902	10.529	7.997	7.369	9.336
		NVE24594	11.61	3.571	8.836	5.594	1.07	4.27								NVE24594	2.661	3.656	3.644	2.119	1.636	1.519
		NVE6988	1.866	1.234	1.795	6.859	5.529	5.835								NVE6988	1.648	1.481	1.934	5.835	3.936	5.589
		NVE1699	0.791	0.747	0.097	2.531	0.685	2.106								NVE1699	2.099	2.043	0.7	6.356	5.843	3.137
		NVE10777	0.361	0	0.121	0.347	0.132	0								NVE10777	0	0	0	0	0	0
		NVE18667	7.494	8.354	6.543	12.412	12.74	9.094								NVE18667	9.796	7.64	9.995	14.125	11.44	15.174
		NVE10551	0.43	0.628	0.241	0.98	0.216	0.647								NVE10551	0.773	0.619	0.787	1.097	1.821	0.722
		NVE13634	1.505	0.379	1.457	2.725	0.565	3.4								NVE13634	3.103	0.891	0.7	2.293	3.912	3.647
		NVE9001	0.491	0.195	0.121	0.643	0.108	0.365								NVE9001	0.589	0.159	0.238	0.217	0.062	0.274
		NVE12982	0.967	0.963	0.539	2.297	2.019	1.294								NVE12982	1.188	1.003	0.729	0.663	1.181	2.539
		NVE25601	29.086	30.679	31.192	22.915	25.588	17.717								NVE25601	23.403	28.459	28.31	25.86	25.402	27.249
		NVE10984	4.277	3.539	4.41	2.358	2.187	1.2								NVE10984	2.799	4.349	6.401	1.423	1.858	1.793
		NVE2253	105.472	154.738	114.667	144.219	190.494	131.337								NVE2253	111.657	83.455	100.375	142.651	127.295	189.698
		NVE13196	4.53	4.112	4.313	3.92	3.666	3.388								NVE13196	3.305	4.293	4.164	4.237	3.875	2.515
		NVE23728	3.824	2.695	3.758	0.878	1.743	1.847								NVE23728	2.044	3.412	4.301	2.054	1.009	1.058
		NVE26229	0	0.909	0.612	0	0.817	0								NVE26229	0.433	0.347	0.274	0.293	0	0
		NVE23840	4.791	5.822	4.032	10.299	11.033	10.306								NVE23840	4.778	9.196	6.307	8.594	9.927	6.411
		NVE427	4.492	7.662	4.981	9.432	10.444	10.494								NVE427	6.012	5.624	6.105	12.039	12.08	12.847
		NVE17374	14.067	12.943	15.66	14.198	18.629	15.294								NVE17374	15.725	14.961	18.056	20.296	20.445	21.635
		NVE829	0	0	0	0	0	0								NVE829	0	0	0	0	0	0
		NVE6311	104.382	97.708	74.873	76.279	68.157	98.326								NVE6311	150.721	155.39	113.141	100.841	126.938	86.44
		NVE3146	0.422	0.747	0.33	0.061	0.288	0.435								NVE3146	0.718	0.516	0.44	0.402	0.258	0.274
		NVE8547	87.842	77.234	117.137	58.365	59.889	58.48								NVE8547	32.389	51.397	102.626	91.432	50.51	82.37
		NVE16669	0	0.206	0.056	0	0.168	0								NVE16669	0.092	0	0	0.261	0	0.237
		NVE2000	18.843	21.946	16.722	38.675	45.983	48.222								NVE2000	24.6	15.139	18.323	51.567	51.149	56.502
		NVE24189	3.555	2.954	3.275	2.113	1.875	0.776								NVE24189	3.268	4.115	3.68	2.086	2.645	2.116
		NVE11750	4.331	2.337	3.581	0.653	0.421	0.894								NVE11750	3.83	4.809	3.962	0.663	0.64	0.672
		NVE22036	5.091	4.837	5.215	2.838	2.872	2.129								NVE22036	3.94	4.94	4.965	3.51	3.075	3.249
		NVE18650	1.175	2.76	0.813	5.645	8.269	6.329								NVE18650	3.25	2.493	2.136	5.237	6.901	4.158
		NVE20917	31.743	32.086	25.172	15.495	25.335	20.788								NVE20917	27.831	24.831	22.277	16.07	16.681	16.17
		NVE9225	3.048	2.511	4.257	1.664	1.178	1.706								NVE9225	3.121	3.14	3.594	2.521	1.759	2.241
		NVE13420	0.584	1.234	0.451	0.755	0.974	1.353								NVE13420	1.344	0.45	0.657	0.424	0.787	1.282
		NVE23163	6.212	7.802	8.232	8.156	9.134	6.517								NVE23163	3.222	5.015	5.636	7.28	8.623	8.95
		NVE26137	9.552	5.476	6.011	6.553	13.761	12.023								NVE26137	4.659	12.495	5.651	17.439	17.8	24.971
		NVE12038	1.052	0.541	1.408	1.041	1.07	1.635								NVE12038	0.525	0.844	0.967	0.315	0.406	0.386
		NVE25841	1.497	0	0.499	0.868	0	0								NVE25841	0	0.047	0	0	0	0
		NVE25635	0	0	0.266	0.653	0	0.753								NVE25635	0	0	0	0	0	0
		NVE16445	0.998	1.688	1.07	0.959	0.625	0.376								NVE16445	0.727	0.984	0.83	0.728	0.185	0.349
		NVE16639	1.175	1.753	1.191	1.143	1.226	1.259								NVE16639	0.884	1.003	0.931	2.119	1.685	1.083
		NVE20495	4.553	4.383	4.257	7.125	9.567	4.118								NVE20495	4.769	5.765	5.283	8.247	14.602	8.39
		NVE7885	1.766	4.177	2.471	3.072	3.714	3.341								NVE7885	1.795	1.959	1.061	1.706	1.242	2.216
		NVE6465	5.997	2.002	4.209	2.45	2.127	1.859								NVE6465	2.642	4.246	3.399	1.445	2.067	1.656
		NVE1886	7.725	7.694	6.848	17.046	17.054	21.211								NVE1886	7.08	5.352	9.381	17.287	16.164	18.66
		NVE15626	0.407	0	0.571	0.796	0.3	0.259								NVE15626	0.175	0.356	0.188	0	0.111	0.224
		NVE10036	12.293	16.265	11.065	36.256	35.419	28.564								NVE10036	9.704	8.943	9.54	33.628	33.497	33.237
		NVE14502	0.184	0.325	0.105	0.204	0.12	0.224								NVE14502	0.037	0.084	0.036	0.174	0	0
		NVE15334	3.839	5.064	3.847	6.563	5.492	6.929								NVE15334	3.36	3.215	4.785	7.334	6.077	6.125
		NVE16581	11.334	0.141	3.147	5.093	0.865	4.976								NVE16581	2.771	0.675	0.491	0.576	1.107	1.793
		NVE6468	10.051	7.9	8.707	3.848	4.964	4.647								NVE6468	7.061	10.471	9.67	4.716	5.29	4.494
		NVE4328	4.384	2.11	3.525	2.46	0.769	2.4								NVE4328	2.826	2.184	3.529	0.913	0.836	1.681
		NVE10324	7.632	12.218	6.293	3.491	5.108	4.07								NVE10324	7.798	18.701	6.509	4.509	9.755	4.606
		NVE15794	0	0.043	0	0.418	0.096	0.224								NVE15794	0.018	0	0	0.12	0.517	0.187
		NVE677	0	0	0	0	0	0								NVE677	0	0	0	0	0	0
		NVE1929	0	0.303	0.29	0.184	0.361	0.635								NVE1929	0.249	0.272	0.253	0	0.418	0.386
		NVE10614	0.038	0.184	0.04	0.112	0	0								NVE10614	0.046	0	0.065	0	0	0.037
		NVE17505	0	0	0	0	0	0								NVE17505	0	0	0	0	0	0
		NVE9428	0.115	0	0	0	0.096	0								NVE9428	0	0	0	0	0	0
		NVE10509	6.573	2.251	3.163	13.065	8.425	11.047								NVE10509	1.068	4.884	3.081	15.407	23.127	7.307
		NVE19453	12.792	3.809	6.913	10.105	4.279	14.811								NVE19453	14.445	12.261	6.986	12.799	12.363	7.892
		NVE14717	7.97	7.629	6.365	10.462	9.939	12.482								NVE14717	7.273	5.456	5.954	7.291	11.047	6.896
		NVE3172	0.107	0.271	0.105	0	0	0.447								NVE3172	0.368	0.712	0	0	0	0.361
		NVE6821	1.052	2.37	1.199	1.215	0.577	0.576								NVE6821	1.215	1.669	1.544	0.934	0.886	0.685
		NVE23856	0.246	0.509	0.861	0.878	0.577	1.071								NVE23856	0.488	0.506	0.88	0.717	0.59	0.448
		NVE207	2.872	0.097	0.982	3.685	0.036	2.623								NVE207	0.875	0.15	0.152	0.25	0.283	0.647
		NVE24836	2.818	2.11	2.1	2.174	2.139	1.282								NVE24836	2.044	2.109	2.035	2.705	3.075	2.328
		NVE6721	0.791	0.638	0.748	1.776	3.365	2.553								NVE6721	1.86	0.6	0.873	1.173	2.399	0.971
		NVE568	9.022	9.415	9.464	5.941	6.478	6.894								NVE568	13.129	8.577	10.919	7.953	8.746	10.282
		NVE17917	2.78	4.902	2.994	4.512	4.447	3.718								NVE17917	4.373	6.908	4.647	3.368	3.211	3.772
		NVE9511	0.2	0.335	0.201	0.214	1.142	0.388								NVE9511	0	0.094	0.036	0	0	0.137
		NVE19506	4.615	8.679	13.093	29.683	25.816	24.246								NVE19506	5.975	18.026	12.629	30.01	75.346	32.552
		NVE23112	1.904	1.342	1.119	1.878	2.452	1.412								NVE23112	4.649	2.615	2.923	2.456	3.789	1.755
		NVE23240	3.647	2.597	3.509	3.889	4.543	6.47								NVE23240	9.197	4.837	4.438	2.466	5.511	3.585
		NVE16991	2.887	5.822	2.487	1.98	3.618	3.67								NVE16991	4.106	3.253	2.786	2.477	1.673	2.203
		NVE6860	0.223	0.638	0.692	0.184	0.385	1.153								NVE6860	0.405	0.225	1.328	1.815	0.775	1.133
		NVE13566	5.697	2.987	3.79	23.957	13.641	16.27								NVE13566	7.31	5.812	7.751	19.699	17.849	23.403
		NVE4489	2.135	3.517	2.092	3.583	5.48	3.565								NVE4489	3.95	3.75	4.741	5.009	7.824	8.888
		NVE1477	19.695	18.018	17.406	104.033	47.894	75.28								NVE1477	29.995	27.746	19.434	105.166	172.466	121.743
		NVE15269	2.042	0.963	1.191	4.369	1.37	3.318								NVE15269	1.086	0.684	0.498	1.021	1.808	0.697
		NVE4997	0.131	0.541	0.072	0.102	0.168	0.071								NVE4997	0.654	1.172	0.83	1.456	2.35	1.469
		NVE23439	11.072	16.232	11.894	13.943	15.384	19.446								NVE23439	16.876	10.78	13.509	14.44	13.839	15.983
		NVE23891	0.338	1.05	0.773	0.5	0.745	0.824								NVE23891	0.543	1.219	1.732	1.369	1.021	1.257
		NVE5498	55.953	59.378	68.515	68.664	88.637	58.269								NVE5498	44.376	135.227	110.269	112.858	121.107	88.606
		NVE4751	0.23	0.368	0.217	0.592	0.709	0.176								NVE4751	0.129	0.497	1.075	0.413	0.467	0.548
		NVE5738	0.338	0	0	0	0.337	0								NVE5738	1.086	0.637	0.368	0.641	0	0
		NVE19796	8.477	9.729	8.369	11.698	11.838	11.694								NVE19796	12.024	7.555	8.754	11.756	12.351	12.797
		NVE3441	2.879	3.852	3.798	3.94	5.913	3.929								NVE3441	3.581	4.734	3.507	3.64	2.879	4.432
		NVE8168	4.177	2.554	2.656	4.542	1.947	4.235								NVE8168	4.143	2.437	3.161	1.956	2.792	2.614
		NVE16835	0	0.022	0	0	0.024	0.035								NVE16835	0	0	0	0	0	0
		NVE21974	6.719	3.495	6.132	4.246	2.824	3.518								NVE21974	4.318	4.715	5.333	2.858	2.559	2.465
		NVE18035	7.778	7.142	7.218	4.052	4.219	4.082								NVE18035	7.31	8.765	7.541	4.118	4.588	3.361
		NVE24539	2.357	3.16	1.489	7.298	7.968	15.105								NVE24539	5.202	2.831	1.082	3.596	8.439	0.635
		NVE7465	0.553	0.097	0.813	0.418	0.3	0								NVE7465	0.212	0.225	0.7	0	0.48	1.32
		NVE2729	2.634	4.091	1.827	3.379	3.461	3.882								NVE2729	1.731	1.959	2.122	3.868	4.17	3.722
		NVE16168	14.85	24.262	12.441	12.963	24.458	11.188								NVE16168	24.977	20.96	20.199	23.1	29.929	23.863
		NVE6147	0.115	0.909	0.113	4.103	0.841	4.27								NVE6147	2.771	3.103	2.771	3.857	5.56	1.332
		NVE12221	0.154	0.541	0	0	0	0								NVE12221	0.184	0.441	0	0	0	0
		NVE5848	0.207	0.952	1.175	0.582	0.661	0.765								NVE5848	0.184	0	0.087	0.554	0.504	0.573
		NVE4125	0.131	0.249	0.217	0.163	0.156	0.094								NVE4125	0.249	0.094	0.303	0.282	0.209	0.436
		NVE11057	0.607	0.433	0.37	0.225	0.276	0.965								NVE11057	0.147	0.103	0.953	0.424	0.406	0.212
		NVE15079	0.077	0.108	0	0.112	0	0								NVE15079	0.184	0.178	0.173	0	0.258	0
		NVE6136	5.935	5.854	6.502	4.338	5.505	5.6								NVE6136	8.958	5.362	7.238	3.857	5.917	5.042
		NVE4459	3.194	3.842	3.485	2.991	2.284	4.059								NVE4459	4.419	1.987	3.132	3.303	3.518	3.199
		NVE12262	5.16	7.445	5.046	8.452	8.954	8.553								NVE12262	2.817	3.609	5.679	10.659	7.651	9.336
		NVE10184	3.225	1.71	2.817	3.818	2.512	2.471								NVE10184	3.103	2.831	2.151	3.825	4.404	4.17
		NVE2236	0.084	0.054	0.04	0.061	0.072	0								NVE2236	0.046	0.094	0	0	0.197	0
		NVE21025	58.626	62.614	61.055	98.368	77.772	85.915								NVE21025	39.349	76.218	66.897	80.154	86.061	67.37
		NVE14882	3.064	2.456	4.144	3.573	2.68	2.435								NVE14882	1.51	4.012	3.089	2.825	2.756	1.332
		NVE23122	0.714	0.108	0.08	0.725	0.264	0								NVE23122	0	0.187	0.902	0.163	0.431	0
		NVE11866	51.907	64.302	53.748	17.597	27.631	22.823								NVE11866	36.928	59.242	47.174	22.187	25.956	19.979
		NVE24097	0.645	0.411	0.346	0.694	0.721	1.141								NVE24097	1.28	0.431	0.476	0.467	0.344	0.112
		NVE16776	0.046	0	0	0	0	0								NVE16776	0	0	0	0	0	0
		NVE4065	11.072	7.965	6.591	4.481	6.899	7.67								NVE4065	15.642	12.13	7.657	7.073	5.622	6.486
		NVE8816	0.944	0.909	0.74	2.113	1.49	2.576								NVE8816	1.068	0.675	0.916	1.934	1.23	1.942
		NVE10481	4.469	5.346	4.048	3.021	6.322	3.576								NVE10481	4.935	5.98	5.679	4.096	4.564	4.12
		NVE12951	4.837	7.088	6.277	5.941	4.868	5.435								NVE12951	5.331	7.612	6.827	5.346	3.161	4.083
		NVE21371	0	0	0	0.061	0.276	0								NVE21371	0	0	0	0	0	0
		NVE7022	15.864	18.321	12.103	23.344	27.847	30.917								NVE7022	14.804	14.126	15.306	30.021	32.008	26.602
		NVE3904	16.148	31.253	20.529	49.852	85.5	67.774								NVE3904	27.417	25.516	22.718	44.896	53.61	53.714
		NVE4932	0	0	0	0	0	1.047								NVE4932	0	0	0	0	0	0
		NVE4243	2.081	3.106	2.43	1.684	3.137	2.576								NVE4243	2.21	3.3	2.158	2.575	2.829	2.253
		NVE24133	0	0.087	0.129	0.102	0.373	0								NVE24133	0.147	0.234	0.072	0	0.123	0
		NVE3565	0.96	0.4	0.813	0	0.276	0								NVE3565	0.552	0.403	1.018	0	0.898	1.357
		NVE18019	27.781	53.275	32.206	13.514	20.948	22.493								NVE18019	38.907	36.661	26.023	20.112	24.295	23.851
		NVE24290	2.373	4.534	2.76	5.012	6.093	6.847								NVE24290	7.697	4.743	7.346	7.258	6.667	9.66
		NVE14361	3.348	3.452	3.654	4.022	4.88	3.753								NVE14361	3.858	3.89	3.536	2.684	3.654	2.863
		NVE22218	4.937	4.859	5.834	1.511	4.038	0								NVE22218	2.449	2.831	3.507	2.466	1.119	3.697
		NVE8534	4.208	3.972	4.869	3.277	4.002	4.906								NVE8534	2.173	5.362	5.405	3.694	2.78	3.174
		NVE14073	6.911	6.233	7.814	2.378	1.863	2.235								NVE14073	9.409	7.143	8.674	2.999	2.78	4.257
		NVE18039	0.276	0.032	0.225	0.51	0.397	0.541								NVE18039	0.157	0.028	0.058	0.424	0.431	0.934
		NVE6277	5.529	7.705	4.965	4.542	9.194	8.035								NVE6277	7.908	4.228	5.059	4.151	5.253	5.452
		NVE24800	0	0	0	0.388	0	0								NVE24800	0	0	0	0.869	0	0.909
		NVE16987	0.461	0.227	0	0.122	1.13	0.682								NVE16987	0	0.122	0.101	0.489	1.575	0.436
		NVE15751	1.582	2.424	1.569	1.398	1.61	1.341								NVE15751	1.906	0.966	1.573	2.119	2.005	1.88
		NVE227	2.288	1.731	2.092	7.88	5.084	5.788								NVE227	1.924	2.343	2.807	3.607	4.429	5.913
		NVE5160	0	0.043	0	0.194	0.349	0								NVE5160	0.055	0.094	0.108	0.152	0.111	0.212
		NVE14510	8.554	4.913	7.299	25.824	26.465	23.705								NVE14510	5.57	8.277	7.231	16.418	25.206	16.73
		NVE3798	12.009	19.165	14.252	8.247	11.526	10.847								NVE3798	16.397	14.829	14.541	13.647	15.389	15.062
		NVE2619	4.469	0.563	1.263	1.204	0.409	1.306								NVE2619	2.633	4.34	1.667	1.999	1.39	0.934
		NVE11152	37.133	33.125	33.59	55.834	62.052	46.928								NVE11152	29.618	34.899	38.392	52.469	53.991	52.432
		NVE20965	0.192	0.368	0.193	0.388	0.373	0.306								NVE20965	0.166	0.572	0.281	0.424	0.64	0.685
		NVE16281	0.376	5.811	6.365	0.194	3.389	1.141								NVE16281	4.134	5.802	8.566	5.856	4.49	4.793
		NVE15036	106.394	125.736	74.969	66.715	52.329	43.657								NVE15036	96.927	193.091	200.851	113.412	105.411	69.374
		NVE20536	15.872	7.499	11.942	10.667	12.728	12.023								NVE20536	14.252	15.757	20.177	4.498	6.557	11.017
		NVE15316	33.647	48.286	48.316	15.433	21.585	22.646								NVE15316	40.638	32.124	48.979	26.088	31.639	52.046
		NVE19155	123.824	148.797	117.266	80.832	121.688	109.479								NVE19155	99.054	74.925	102.381	62.552	50.694	83.005
		NVE23887	0.967	1.18	1.392	1.5	0.829	0.4								NVE23887	1.197	0.628	1.176	0.598	0.283	0.461
		NVE9917	0	0	0	0	0	0.318								NVE9917	0	0	0	0	0	0
		NVE3388	0	0	0.072	0	0	0								NVE3388	0	0	0	0	0	0
		NVE14752	0	0	3.855	0	0	0								NVE14752	0	0	0	4.998	1.685	0
		NVE22889	0.484	0	0	1.041	0.361	1.023								NVE22889	0.295	0	0.404	0.217	0.96	1.568
		NVE25885	0.292	0.855	1.626	0.306	1.574	1.106								NVE25885	4.198	1.875	3.608	2.39	2.62	3.112
		NVE8284	0.077	0.152	0.153	0	0.841	0								NVE8284	0.663	0.712	1.104	0.967	0.812	1.444
		NVE6960	18.866	21.979	23.675	6.002	9.687	6.717								NVE6960	18.864	21.1	28.166	12.495	9.595	13.083
		NVE2545	0.476	0.649	0.378	0.663	0.589	0.271								NVE2545	0.948	0.262	0.779	0.467	0.935	1.531
		NVE17946	1.367	3.117	3.203	0.429	0.577	0.694								NVE17946	2.946	3.018	2.187	0.945	0.8	1.606
		NVE23445	0.967	1.959	2.293	1.449	0.877	1.482								NVE23445	0.718	0.834	1.357	0	0.763	0.598
		NVE1922	3.578	2.76	4.458	23.191	14.542	16.329								NVE1922	1.132	4.143	3.233	29.88	41.074	17.888
		NVE20899	2.833	3.03	3.694	1.623	2.272	2.082								NVE20899	2.642	3.056	4.936	4.14	2.854	2.203
		NVE9641	8.208	8.776	8.699	35.736	35.022	30.387								NVE9641	8.277	8.005	9.656	47.905	65.665	53.652
		NVE10449	1.605	2.034	2.462	1.858	3.089	2.023								NVE10449	3.25	1.2	2.165	2.303	2.583	2.116
		NVE16799	73.153	74.258	54.223	612.866	396.108	542.605								NVE16799	32.821	74.231	67.402	314.65	388.528	232.508
		NVE11856	2.664	2.662	2.398	1.664	0.949	1.823								NVE11856	2.55	1.228	1.963	0.978	1.316	0.548
		NVE13009	19.258	9.577	8.409	16.26	5.637	13.364								NVE13009	16.314	18.654	23.887	16.168	15.549	19.83
		NVE16045	0.207	0.271	0.241	0.276	0.168	0.141								NVE16045	0.239	0.216	0.188	0.543	0.467	0.423
		NVE17644	13.084	11.298	12.24	5.89	6.394	7.729								NVE17644	15.587	11.783	11.38	4.868	6.323	5.838
		NVE23283	6.465	2.392	5.553	2.317	1.454	2.494								NVE23283	4.079	4.799	5.795	1.597	1.378	2.129
		NVE16916	0.568	0.963	0.813	0.439	0.841	0.788								NVE16916	0.819	0.881	0.88	1.032	0.763	1.519
		NVE9944	4.054	3.788	4.273	2.807	2.44	3.4								NVE9944	3.25	3.806	3.832	2.825	2.989	3.809
		NVE8358	1.981	4.394	5.247	2.021	2.055	2.918								NVE8358	2.256	1.565	1.833	1.326	1.599	1.307
		NVE3886	3.993	1.98	3.38	2.97	1.334	2.565								NVE3886	4.465	2.109	2.648	1.217	1.107	2.141
		NVE2133	3.379	6.947	5.319	6.043	9.374	5.976								NVE2133	2.918	3.721	4.77	5.259	4.675	4.643
		NVE9124	8.124	4.155	8.852	4.726	4.88	2.447								NVE9124	5.542	5.146	6.762	3.368	3.85	3.51
		NVE10624	18.797	6.547	16.167	7.645	2.175	6.047								NVE10624	9.4	9.102	13.885	3.792	2.682	6.884
		NVE3575	2.864	5.368	3.975	8.615	13.208	5.294								NVE3575	3.406	3.881	2.627	10.757	23.25	8.017
		NVE905	0.921	1.05	0.571	0.908	0.673	1.106								NVE905	1.547	0.975	1.696	0.152	0.677	0.647
		NVE8200	6.888	8.582	8.361	5.318	5.685	5.176								NVE8200	9.538	7.312	6.177	4.498	4.588	5.166
		NVE4861	7.94	7.575	9.609	3.46	3.762	5.259								NVE4861	6.408	8.858	9.605	4.737	5.044	7.158
		NVE16858	3.609	1.591	3.171	6.237	4.639	3.953								NVE16858	2.955	3.403	3.132	4.563	4.293	4.568
		NVE12099	6.68	7.413	6.534	3.062	2.211	2.812								NVE12099	9.584	5.671	7.671	2.988	2.965	4.606
		NVE13877	9.337	8.744	8.112	4.532	5.781	5.753								NVE13877	11.895	10.902	8.667	4.02	5.757	4.357
		NVE14200	3.033	3.16	3.404	4.328	4.17	5.4								NVE14200	5.1	3.525	3.637	7.953	8.98	8.228
		NVE7815	0	0	0	0	0	0.388								NVE7815	0.46	0.187	0.419	0.424	0.529	0
		NVE5138	6.488	9.588	8.047	10.565	14.29	10.8								NVE5138	6.5	6.505	8.285	13.354	12.929	13.158
		NVE11822	82.644	33.644	68.451	172.044	12.872	160.265								NVE11822	47.046	62.345	61.369	28.543	29.388	47.702
		NVE15636	0.284	0.325	0.386	0.725	0.613	0.706								NVE15636	0.497	0.637	0.577	0.847	0.763	0.573
		NVE23249	2.165	0.314	1.231	1.919	1.01	1.823								NVE23249	0.433	0.478	0.606	0.261	0.369	0.61
		NVE2031	8.116	8.419	8.039	6.982	6.983	7.494								NVE2031	6.794	11.483	9.216	7.334	8.057	6.672
		NVE10538	6.15	15.129	6.486	6.676	9.098	10.023								NVE10538	20.696	10.236	8.292	8.66	13.937	21.013
		NVE16681	0.038	0.357	3.042	0.868	2.091	1.106								NVE16681	8.636	6.721	11.265	10.159	6.803	10.456
		NVE6670	0.499	0.206	0.974	1.194	0.853	0.682								NVE6670	0.939	0.919	0.7	2.651	1.796	1.382
		NVE9795	10.12	12.261	10.003	27.488	18.256	12.764								NVE9795	12.392	13.986	13.242	19.568	21.466	14.788
		NVE17333	0.86	1.461	0.95	1.715	2.163	1.023								NVE17333	0.525	1.369	1.292	2.695	1.365	0.822
		NVE8831	9.253	6.861	6.534	4.716	3.918	4.153								NVE8831	8.829	10.405	8.429	2.803	3.555	2.938
		NVE6940	0.66	0.617	1.054	0.398	0.349	0.506								NVE6940	0.635	0.469	1.01	0.739	0.246	0.573
		NVE1573	0	0	0	0	0	0								NVE1573	0	0	0	0	0	0
		NVE5761	0	0	0	0	0	1.012								NVE5761	0	0	0	0	1.747	1.058
		NVE11421	1.804	2.089	1.939	2.327	2.296	3.059								NVE11421	1.961	1.275	1.559	2.032	2.177	1.967
		NVE4846	7.84	6.255	8.562	7.839	9.543	8.011								NVE4846	5.754	7.321	7.383	8.714	7.676	7.382
		NVE12021	2.519	3.225	3.066	5.155	4.351	4.365								NVE12021	2.071	2.981	3.233	6.617	6.2	5.253
		NVE7438	6.481	5.844	3.959	2.644	2.668	4.835								NVE7438	9.768	7.996	6.192	3.955	3.777	1.967
		NVE17217	47.975	47.269	43.383	21.599	31.128	25.352								NVE17217	41.098	60.592	51.043	28.054	21.048	24.087
		NVE21879	0.184	0.465	0.418	0.265	0.361	0.941								NVE21879	0.239	0.206	0.195	0.489	0.566	0.299
		NVE521	10.512	0.866	4.507	19.353	1.07	19.988								NVE521	2.338	1.247	1.032	3.064	2.731	5.116
		NVE9812	0.177	0.53	0.41	0.082	0.072	0								NVE9812	0.792	0.169	0.325	0.163	0	0.137
		NVE13829	0.038	0.39	3.38	0.031	1.082	13.682								NVE13829	1.473	0.703	3.774	8.866	0.972	17.913
		NVE10068	1.467	2.705	1.28	0.857	1.887	2.471								NVE10068	1.602	1.415	1.422	0.369	0.48	1.232
		NVE7759	0.207	0.087	0.113	0.143	0.805	0.282								NVE7759	0.101	0.066	0.209	0.054	0.086	0.137
		NVE6412	10.712	12.207	7.919	6.053	7.139	5.506								NVE6412	11.269	10.789	9.187	5.737	5.203	3.734
		NVE17608	14.965	9.014	12.063	2.95	2.896	5.153								NVE17608	8.737	13.198	12.946	3.499	4.096	5.515
		NVE17748	8.976	5.064	6.221	17.934	12.764	12.517								NVE17748	5.054	7.958	8.198	12.104	11.748	11.353
		NVE17167	0.061	0.087	0	0.092	0.168	0.129								NVE17167	0.037	0.037	0.065	0.054	0	0.112
		NVE7518	0.921	1.385	0.66	1.143	1.358	1.494								NVE7518	0.755	1.069	0.808	0.728	0.824	1.083
		NVE4791	0.806	0.996	0.773	2.225	2.356	2.859								NVE4791	1.243	0.291	1.018	1.043	0.8	0.946
		NVE1405	0.822	0.087	0.153	1.358	0	0.659								NVE1405	0.644	0.103	0.945	0.608	0.578	1.905
		NVE3731	17.277	18.559	19.708	11.769	11.406	12.541								NVE3731	22.492	25.422	19.521	15.918	20.014	13.992
		NVE17057	0.261	0.26	0.258	0.51	0.144	0.176								NVE17057	0.101	0.066	0.123	0.228	0.086	0.187
		NVE20616	2.711	3.712	3.211	0.827	1.238	1.435								NVE20616	2.909	2.662	2.8	1.152	1.083	1.307
		NVE22515	3.44	5.963	4.024	3.001	4.627	3.388								NVE22515	4.594	4.04	5.131	4.737	8.045	7.32
		NVE19500	0.292	0.487	0.692	0.418	0.829	0.529								NVE19500	0.838	0.75	0.779	0.717	0.64	0.635
		NVE17777	0	0.097	0.692	0	0.228	0								NVE17777	0.635	0.731	0.462	0.652	0.32	0.224
		NVE22125	0	0.325	3.372	0.071	0.793	0.106								NVE22125	0.414	0	0.815	0.087	0.64	0.349
		NVE17732	0.407	0	0	0.857	0	0								NVE17732	0.12	0	0	0	0	0.299
		NVE17776	0	0	0	0	0	0								NVE17776	0	0	0	0	0	0
		NVE17235	65.736	98.076	98.709	51.271	35.419	66.362								NVE17235	35.639	78.806	86.194	96.213	43.104	73.619
		NVE1966	0	0	0	0.408	0	0.294								NVE1966	0	0	0	0	0.308	0
		NVE12813	3.148	2.879	0	2.378	2.368	0								NVE12813	4.29	0	3.846	1.825	0.812	0.934
		NVE14302	3.133	2.998	3.307	3.644	4.339	3.529								NVE14302	2.707	3.225	4.33	4.52	4.392	4.046
		NVE7215	8.132	8.322	8.305	4.665	6.694	5.047								NVE7215	18.662	16.564	14.462	6.313	9.288	7.793
		NVE11804	0	0	0.209	0	0.192	0								NVE11804	0	0	0	0	0	0
		NVE2724	0.169	0.216	0.354	0.143	0.084	0								NVE2724	0.221	0.112	0.209	0.043	0.381	0.199
		NVE9411	3.64	1.244	3.654	1.531	1.827	1.294								NVE9411	1.722	3.168	4.597	1.858	0.96	1.78
		NVE14145	2.181	2.121	2.857	5.583	5.577	4.976								NVE14145	8.019	1.5	6.156	4.216	3.863	6.971
		NVE14797	0	0	0	0	0	0								NVE14797	0.074	0	0.058	0	0	0
		NVE3213	8.723	13.451	9.456	27.243	29.626	29.728								NVE3213	19.14	12.148	11.958	25.197	22.216	31.282
		NVE16139	0.353	0.314	0.249	0.418	0.469	0.588								NVE16139	0.506	0.366	0.484	0.315	0.394	0.423
		NVE19619	6.842	7.9	6.687	6.318	7.151	7.964								NVE19619	10.339	4.584	8.075	10.659	8.525	11.166
		NVE9670	0	0	0	0	0	0								NVE9670	0.129	0	0	0.174	0	0.087
		NVE16035	5.39	3.733	5.867	4.675	5.877	3.153								NVE16035	2.808	4.274	4.474	7.519	5.56	6.249
		NVE8009	12.9	15.691	15.604	24.467	36.813	30.034								NVE8009	15.034	12.926	14.318	24.686	26.436	31.73
		NVE15618	3.348	1.97	3.396	0.521	0.721	0.247								NVE15618	1.639	2.465	2.461	0.771	0.467	0.398
		NVE154	5.767	6.233	6.261	6.798	5.937	5.365								NVE154	7.586	7.405	8.046	7.758	8.119	7.232
		NVE9309	0	0	0	0	0	0								NVE9309	0	0	0	0	0	0
		NVE11293	6.811	10.161	9.367	17.312	19.194	15.094								NVE11293	10.127	8.577	7.974	17.319	18.883	13.033
		NVE11824	2.042	2.153	1.449	1.46	1.755	2.212								NVE11824	2.688	2.231	1.79	1.728	2.879	2.178
		NVE12889	1.682	2.489	2.173	4.512	4.399	4.365								NVE12889	2.053	2.793	2.973	5.683	6.249	3.959
		NVE15634	0.092	0.141	0.072	0.082	0.096	0.024								NVE15634	0.166	0.131	0.173	0.402	0.381	0.261
		NVE2260	13.092	9.956	10.671	11.33	8.605	9.423								NVE2260	10.91	8.08	9.685	8.551	8.66	9.137
		NVE9656	0.069	0.303	0	0	0.337	0.412								NVE9656	0.285	0.403	0	0.5	0.135	0.635
		NVE19405	1.344	0.779	0.917	1.102	1.49	0.659								NVE19405	2.311	2.128	1.999	0.891	1.107	0.859
		NVE19221	4.208	3.279	3.959	2.092	1.526	2.353								NVE19221	2.762	3.787	2.223	1.945	1.378	3.237
		NVE11236	1.636	1.656	0.942	0.837	0.577	0.106								NVE11236	0.608	0.647	0.815	0.543	0.824	0.971
		NVE11198	2.081	2.933	1.738	1.113	1.058	1.118								NVE11198	2.108	2.325	1.876	0.989	1.673	0.647
		NVE908	4.768	4.123	12.417	10.656	3.894	12.164								NVE908	1.289	1.209	1.227	1.652	1.156	3.062
		NVE12674	1.382	1.125	0.942	2.889	1.743	2.976								NVE12674	0.93	1.322	0.837	1.706	2.842	1.568
		NVE17430	0.33	1.136	0.427	0.888	0.961	0.8								NVE17430	17.078	15.157	11.936	6.443	3.334	10.033
		NVE8932	5.782	11.493	3.935	9.85	12.704	17.552								NVE8932	2.025	2.175	4.251	4.477	1.808	8.34
		NVE5852	0.96	0.606	1.119	0.715	0.144	0.165								NVE5852	0.948	1.575	1.27	0.956	0.504	0.324
		NVE19808	19.465	15.323	16.706	24.947	18.977	22.764								NVE19808	22.363	17.426	15.739	19.601	20.519	21.635
		NVE21079	34.523	35.711	38.756	83.72	108.083	84.303								NVE21079	24.747	34.346	44.439	116.183	103.984	109.245
		NVE25831	14.812	10.703	14.356	7.645	10.252	7.67								NVE25831	4.898	3.834	7.238	3.988	2.731	4.867
		NVE22825	9.951	13.603	8.24	10.35	10.997	8.811								NVE22825	28.89	13.442	17.695	13.44	10.862	19.643
		NVE24307	398.677	538.904	360.304	602.935	673.004	649.884								NVE24307	315.749	410.348	305.498	360.241	414.803	454.135
		NVE15706	0.407	0.173	0.531	0.296	0.925	0.565								NVE15706	0.387	0.225	0.144	0.109	0.529	0.112
		NVE7390	0.299	0.379	0.225	0	0.373	0.212								NVE7390	0	0	0	0	0	0
		NVE12280	0	0	0	0	0	0								NVE12280	0	0	0	0	0	0
		NVE14739	3.693	3.041	3.589	7.88	2.091	5.294								NVE14739	7.476	3.768	4.943	3.238	3.112	4.058
		NVE23812	4.3	3.441	3.726	3.226	2.969	1.953								NVE23812	3.876	4.199	4.128	3.021	2.497	3.174
		NVE6835	0.392	0.13	0.282	6.839	4.675	5.117								NVE6835	4.677	2.887	2.331	28.608	23.939	41.029
		NVE2857	6.934	9.523	8.538	3.705	5.108	2.741								NVE2857	6.242	7.433	7.426	2.716	2.829	4.568
		NVE11232	4.814	4.632	6.824	1.194	1.995	1.035								NVE11232	4.447	6.299	6.055	1.467	1.415	0.274
		NVE18425	54.18	30.149	40.197	45.739	4.387	31.905								NVE18425	47.57	125.797	44.764	23.1	159.242	2.191
		NVE6594	2.426	2.846	2.559	3.093	3.377	3.306								NVE6594	4.051	4.584	3.947	5.552	4.921	5.776
		NVE18519	12.447	9.891	13.761	14.474	18.629	10.388								NVE18519	11.26	10.883	15.003	21.535	21.54	15.311
		NVE5638	0.338	0.931	0.837	0.082	0.673	1.376								NVE5638	1.132	0.497	0.527	0.978	0.849	1.295
		NVE1254	6.795	8.43	7.251	4.359	4.182	4.87								NVE1254	7.513	4.828	5.773	4.574	4.207	3.012
		NVE12219	1.689	0.931	1.666	0.051	0.361	0								NVE12219	1.455	1.95	2.057	0.413	0.344	0.909
		NVE18057	69.491	76.541	81.319	82.25	122.181	59.951								NVE18057	59.548	106.89	92.047	105.231	105.669	100.171
		NVE24276	4.323	7.283	4.233	33	39.301	55.704								NVE24276	8.976	10.246	4.85	37.833	63.93	27.075
		NVE4079	0.169	0.422	0.563	0.48	0	0								NVE4079	0.939	0.553	0.087	0.402	0.258	0.274
		NVE877	23.727	76.638	22.549	1074.43	1184.59	1270.26								NVE877	40.564	22.282	73.45	1070.11	1436.8	1455.28
		NVE6009	0.338	0.087	0.33	0.153	0.349	0.624								NVE6009	0.608	0.337	0.274	0.217	0.123	0.05
		NVE1830	2.534	2.5	2.43	1.613	0.986	0.718								NVE1830	1.832	2.915	1.414	0.804	1.193	0.212
		NVE19803	4.024	2.413	2.736	5.349	3.401	5.059								NVE19803	1.537	2.447	2.8	4.216	4.97	2.253
		NVE25092	20.54	9.88	13.254	10.524	3.57	8.094								NVE25092	13.175	8.98	8.241	7.204	6.729	11.801
		NVE17163	6.051	7.618	7.323	4.603	3.798	2.906								NVE17163	6.389	7.921	14.209	7.388	5.769	5.403
		NVE2366	6.158	3.614	5.223	7.584	4.831	3.247								NVE2366	2.633	5.202	6.278	4.346	4.195	3.025
		NVE14620	5.728	4.556	5.649	5.104	4.531	6.294								NVE14620	5.92	5.531	5.954	6.791	6.926	5.988
		NVE18461	8.155	11.222	7.146	8.829	15.42	8.341								NVE18461	13.092	16.582	10.009	3.357	16.767	3.299
		NVE7648	7.195	3.809	5.593	3.256	2.259	3.247								NVE7648	5.763	6.927	5.824	1.184	1.525	1.718
		NVE18220	3.225	0.768	1.964	5.461	2.608	5.494								NVE18220	1.086	1.05	1.097	1.336	2.325	3.386
		NVE5250	1.328	1.266	0	0	0	0								NVE5250	0	0	0	0	2.915	0
		NVE3406	6.488	12.997	8.788	8.646	14.41	13								NVE3406	7.08	7.012	8.169	9.246	7.774	9.125
		NVE18803	0.722	1.602	1.135	4.328	2.211	2.882								NVE18803	0.994	0.272	0.094	0	0.627	0
		NVE21062	34.123	49.141	34.7	24.498	26.056	37.987								NVE21062	49.412	40.139	27.351	32.705	39.734	32.652
		NVE11663	30.238	29.294	34.016	50.761	44.493	59.504								NVE11663	8.488	10.761	7.022	3.357	8.07	1.793
		NVE17983	6.342	4.372	5.545	4.951	4.663	4.47								NVE17983	5.616	6.205	6.942	5.465	4.699	4.929
		NVE3547	5.805	6.114	4.965	7.196	4.591	5.094								NVE3547	4.143	4.453	5.744	3.575	2.719	7.817
		NVE17806	5.613	6.525	6.253	3.593	5.096	2.588								NVE17806	9.059	5.034	3.623	4.759	3.383	3.909
		NVE23804	5.49	4.22	4.49	10.922	11.165	14.941								NVE23804	12.668	4.799	4.489	10.854	7.073	6.386
		NVE7741	6.55	3.549	3.758	1.011	0.685	1.365								NVE7741	4.566	5.099	4.994	0.445	0.701	0.871
		NVE13524	25.831	28.45	27.12	36.236	38.315	40.046								NVE13524	12.208	21.335	33.275	33.4	30.138	33.573
		NVE19184	511.551	845.923	572.626	465.861	755.992	722.811								NVE19184	379.965	424.577	348.847	368.259	415.8	366.114
		NVE19265	4.016	3.712	3.613	2.909	3.113	1.318								NVE19265	10.615	12.57	13.675	8.127	7.467	8.017
		NVE23618	0	0	0	0	0.132	0								NVE23618	1.132	0.45	0.318	1.054	2.362	1.967
		NVE1434	5.413	3.42	4.104	5.379	7.199	7.341								NVE1434	2.136	1.481	4.51	8.182	0.295	7.606
		NVE15696	3.908	5.465	3.951	6.553	7.439	7.517								NVE15696	8.332	2.315	4.056	6.519	4.515	7.83
		NVE5474	11.495	15.496	14.051	6.88	10.853	8.482								NVE5474	12.723	11.97	10.356	6.823	7.221	7.208
		NVE3822	21.976	15.15	14.179	57.487	39.914	46.34								NVE3822	12.07	7.977	9.367	21.014	15.783	17.589
		NVE15403	0	0	0	0	0	0.153								NVE15403	0	0	0	0	0	0
		NVE12246	11.18	6.893	13.262	26.243	20.996	17.364								NVE12246	10.229	12.842	10.284	20.242	33.312	21.237
		NVE4551	0.453	2.024	3.621	3.246	6.238	2.835								NVE4551	0	0.778	4.178	2.597	3.85	3.784
		NVE22256	18.114	22.044	17.213	9.738	13.401	11.635								NVE22256	21.157	21.016	19.449	17.537	20.162	16.469
		NVE15900	0.23	0	0.402	0.286	0	0.482								NVE15900	0.221	0.019	0.094	0.109	0.111	0.261
		NVE16375	10.174	9.415	9.351	57.59	64.66	37.152								NVE16375	3.747	7.93	9.786	71.342	149.191	128.988
		NVE21555	12.224	12.477	12.385	3.644	3.606	2.976								NVE21555	8.185	12.561	9.461	3.564	2.054	3.685
		NVE12824	9.982	10.129	8.506	107.656	75.08	71.633								NVE12824	9.474	9.646	10.247	118.758	169.956	138.524
		NVE12689	0	0.379	0.314	0.265	0.373	0								NVE12689	1.151	1.275	1.14	1.423	2.633	1.282
		NVE12169	0.369	0.4	0.483	0.286	0.349	0.318								NVE12169	0.424	0.225	0.253	0.185	0.16	0.112
		NVE5519	2.718	1.602	2.052	0.653	0.661	0.529								NVE5519	1.611	2.559	2.194	0.413	0.726	0.461
		NVE19831	10.919	13.375	12.844	21.384	30.419	23.47								NVE19831	18.073	17.267	16.497	20.731	28.527	18.573
		NVE595	1.182	0.822	1.328	0.704	0.541	1.565								NVE595	0.442	0.619	1.256	1.195	1.39	1.083
		NVE24281	46.133	27.086	42.675	29.234	52.437	33.246								NVE24281	25.079	33.708	46.539	29.771	21.97	30.946
		NVE23898	0	0.649	1.263	0	0.252	1.329								NVE23898	0.028	0	0	0	0	0
		NVE13607	93.501	95.479	102.604	128.051	139.656	95.526								NVE13607	51.004	90.982	127.668	197.999	165.269	176.565
		NVE13898	13.675	15.561	14.622	7.962	9.387	6.847								NVE13898	15.863	16.873	13.733	8.464	9.669	7.905
		NVE18010	5.667	15.496	6.502	7.288	6.202	8.341								NVE18010	7.301	10.986	13.502	13.538	10.874	10.133
		NVE22360	4.83	8.008	5.794	5.369	5.769	5.435								NVE22360	8.755	5.334	6.221	5.932	6.065	6.884
		NVE14121	5.552	0.574	1.899	7.451	0.168	4.823								NVE14121	2.127	0.45	0.613	0.402	1.021	2.066
		NVE223	3.386	5.313	3.903	78.617	53.182	60.539								NVE223	3.673	4.574	4.171	50.1	47.656	42.237
		NVE1598	0.522	0.801	0.563	0.704	0.697	0.471								NVE1598	1.022	0.487	0.888	0.337	0.394	0.398
		NVE25089	0.346	0.411	0.29	0.5	0.709	1.365								NVE25089	0.424	0.403	0.498	0.793	0.677	0.934
		NVE13232	0.207	0	0.829	0.306	0	0.871								NVE13232	0.479	0	0	0	0.332	0.349
		NVE14923	0.422	0.725	0.402	0.521	0.505	0.141								NVE14923	0.47	0.806	0.397	1.206	2.411	0.685
		NVE19342	0.1	0.108	0.048	5.737	5.132	3.529								NVE19342	0.783	1.819	1.451	3.727	4.576	4.17
		NVE2973	1.62	2.197	2.784	2.144	3.245	1.071								NVE2973	1.51	1.734	1.039	0.771	1.169	0.859
		NVE6332	157.241	232.296	172.382	81.505	122.553	89.291								NVE6332	140.999	132.133	118.005	70.407	58.641	78.374
		NVE17764	4.73	6.212	2.43	2.307	2.199	3.835								NVE17764	8.314	2.681	6.776	3.216	2.362	3.61
		NVE17988	0.131	1.017	0.064	0	0.108	0.271								NVE17988	1.363	0.666	1.826	2.032	0.615	0.772
		NVE13989	3.194	5.129	3.678	6.992	8.942	10.941								NVE13989	3.729	4.434	4.705	10.746	16.865	12.672
		NVE9612	0.937	2.37	1.368	2.521	1.803	5.329								NVE9612	2.127	1.687	1.234	2.814	3.075	2.141
		NVE19068	13.614	5.357	13.455	5.706	4.062	4.647								NVE19068	9.179	17.613	12.831	4.52	3.666	4.593
		NVE24165	10.673	24.965	18.887	16.679	32.678	23.458								NVE24165	10.357	58.493	14.736	47.156	49.046	22.593
		NVE24657	13.944	11.092	11.234	6.921	7.644	6.788								NVE24657	13.175	16.329	14.563	6.497	7.898	4.456
		NVE11389	15.019	16.395	14.525	8.054	8.557	10.776								NVE11389	33.291	18.495	19.023	11.854	12.707	13.332
		NVE21872	6.711	9.923	7.838	4.9	7.115	6.117								NVE21872	7.844	6.384	5.679	5.422	5.486	6.062
		NVE25595	4.523	1.699	2.937	0.796	0.349	0.306								NVE25595	6.675	2.803	2.252	1.499	1.538	1.855
		NVE15437	5.644	3.982	5.529	3.348	5.384	2.988								NVE15437	3.526	4.031	5.319	3.314	2.719	3.361
		NVE8946	13.76	7.986	10.856	6.91	6.959	5.765								NVE8946	7.236	12.552	11.943	4.792	5.376	4.544
		NVE12488	0.138	0.087	0.402	0.878	0.757	1.976								NVE12488	0.23	0.45	0.823	1.63	2.571	1.357
		NVE5901	35.751	47.366	33.034	10.003	16.093	19.246								NVE5901	42.258	50.581	27.942	31.433	37.913	23.253
		NVE17520	22.03	0.249	7.202	31.173	0.252	24.811								NVE17520	3.333	1.519	0.924	1.641	2.263	4.145
		NVE9664	61.374	58.48	59.084	130.939	178.969	159.512								NVE9664	133.818	90.767	88.215	134.035	224.833	158.59
		NVE15249	13.722	8.268	6.301	4.083	3.365	3.953								NVE15249	12.328	9.327	9.23	2.619	1.55	3.485
		NVE8767	278.707	318.133	293.27	275.842	263.002	306.201								NVE8767	270.922	414.922	268.534	345.138	380.852	331.359
		NVE25113	12.6	14.458	13.616	3.419	3.594	5.282								NVE25113	8.719	15.279	13.747	4.4	4.896	5.228
		NVE8264	0.215	0.801	1.392	0.5	2.187	2.694								NVE8264	1.657	2.859	3.897	6.128	2.263	13.295
		NVE15916	4.861	4.578	2.036	5.594	24.205	1.776								NVE15916	106.787	140.129	68.55	81.783	124.416	135.275
		NVE6002	4.415	1.775	2.487	5.349	3.966	5.282								NVE6002	1.611	2.7	2.179	4.672	9.238	6.398
		NVE14013	10.911	8.484	10.775	6.186	3.978	5.941								NVE14013	8.516	8.568	12.903	10.116	7.996	9.436
		NVE4659	3.217	2.413	2.615	0.776	1.022	0.753								NVE4659	2.283	2.381	3.399	1.489	0.713	1.033
		NVE1237	9.982	18.18	11.604	22.17	32.883	26.081								NVE1237	16.167	15.457	14.361	39.267	55.049	52.755
		NVE14339	8.692	4.924	8.072	1.419	1.731	1.576								NVE14339	5.174	9.917	10.911	3.227	2.546	2.129
		NVE17576	5.329	6.774	6.301	12.596	11.105	10.306								NVE17576	8.866	10.367	8.761	11.604	15.66	9.187
		NVE12485	1.206	2.911	1.682	1.194	2.259	1.871								NVE12485	1.132	1.322	1.53	1.88	1.242	3.162
		NVE14345	0.161	0.519	0.097	1.011	0.433	0.271								NVE14345	0.516	0.281	0.801	0.5	0.443	0.622
		NVE21126	3.977	5.389	4.37	4.991	5.252	4.717								NVE21126	2.191	2.822	1.905	3.651	4.404	3.983
		NVE13812	0.307	0.346	0.29	0.316	0.433	0.259								NVE13812	1.031	1.031	1.552	0.826	1.132	0.535
		NVE1544	1.459	1.634	1.762	0.99	1.178	0.353								NVE1544	0.387	1.153	2.086	1.38	0.8	1.145
		NVE20790	7.54	14.241	14.566	4.144	6.057	6.306								NVE20790	7.328	13.058	8.241	3.77	3.752	2.826
		NVE19933	16.14	20.951	20.77	25.294	26.056	24.223								NVE19933	26.819	15.495	24.782	29.391	20.273	34.556
		NVE24027	5.045	7.77	4.885	3.174	3.81	5.106								NVE24027	6.573	7.49	11.02	9.475	4.859	6
		NVE4096	0.046	0.108	0.08	0.061	0.673	0.271								NVE4096	0.055	0.094	0.137	0.206	0.59	0.075
		NVE7183	5.475	4.513	12.868	9.176	10.817	3.906								NVE7183	1.657	4.846	8.191	8.736	7.135	7.344
		NVE22679	0.038	0.054	0.105	0.051	0	0								NVE22679	0	0	0.123	0.12	0	0.349
		NVE24243	0	0	0.169	0	0	0								NVE24243	0	0	0.029	0	0	0
		NVE20085	4.315	7.424	5.392	6.9	5.937	7.141								NVE20085	3.609	4.143	6.019	11.876	10.887	9.411
		NVE9742	0.522	1.558	5.545	1.654	7.74	1.518								NVE9742	0	0	0	0	5.437	0.871
		NVE4361	0	0	0	0	0	0								NVE4361	0.101	0	0.188	0.065	0	0.1
		NVE3808	0.276	0.119	0.773	0.388	0.781	0.941								NVE3808	0.424	0	0.296	0	0.135	0.149
		NVE670	0.975	1.234	1.787	3.032	1.034	4.412								NVE670	1.436	1.087	2.057	1.065	1.181	1.12
		NVE21421	2.104	2.456	2.012	0.633	1.322	1.094								NVE21421	2.292	1.725	1.321	0.522	0.431	0.822
		NVE20879	0.246	0.119	0.137	0.276	0.204	0.329								NVE20879	0.451	0.131	0.354	0.13	0.344	0.137
		NVE24244	2.004	1.58	0.958	1.95	2.908	1.259								NVE24244	1.878	2.568	2.497	1.228	1.107	2.527
		NVE7623	7.709	4.556	5.593	2.94	1.406	2.459								NVE7623	5.809	3.965	3.789	1.575	2.091	1.842
		NVE9749	0.476	0.682	2.302	2.501	0.733	1.106								NVE9749	2.329	1.734	0.433	0.239	0	0.871
		NVE5768	15.987	19.966	22.557	54.405	58.747	41.81								NVE5768	31.947	19.469	23.331	49.72	50.51	50.428
		NVE12469	1.451	1.742	1.787	1.827	3.257	1.471								NVE12469	1.317	1.04	1.927	1.673	1.39	2.925
		NVE10907	1.029	0.574	0.74	2.378	1.01	0.894								NVE10907	0.083	0.037	0.245	0.467	0.074	0.199
		NVE10244	14.451	16.124	15.821	11.667	13.785	11.576								NVE10244	12.963	11.652	16.151	14.592	13.704	18.324
		NVE19117	15.657	19.695	17.286	27.284	22.463	19.799								NVE19117	18.827	21.644	22.949	29.532	30.95	28.12
		NVE19158	8.623	7.889	8.852	3.909	2.259	2.918								NVE19158	9.566	8.174	8.277	3.51	3.838	3.871
		NVE14094	1.083	0.271	1.28	1.909	1.671	3.565								NVE14094	3.867	2.193	1.912	1.619	2.805	1.394
		NVE15392	0.837	0.606	0.483	0.806	0.901	0.906								NVE15392	0.976	0.441	0.974	0.576	0.578	0.598
		NVE18663	1.336	1.061	1.867	1.062	1.214	2.365								NVE18663	5.552	4.293	4.359	2.955	2.386	2.726
		NVE21893	52.199	58.177	59.003	49.883	51.247	54.504								NVE21893	59.594	49.287	72.887	64.627	56.267	74.739
		NVE23168	0.568	0.498	0.322	1.143	1.226	0.835								NVE23168	0.718	0.244	0.31	0.608	0.812	1.282
		NVE3227	0.699	0	0.467	0.01	0.216	0.106								NVE3227	0	0	0.678	0	0	0.473
		NVE15932	2.181	1.537	1.642	0.827	0.986	0.671								NVE15932	1.712	1.912	1.811	1.087	0.775	0.174
		NVE7353	3.417	4.296	3.782	6.267	7.427	6.517								NVE7353	5.717	3.609	3.89	6.313	7.049	6.373
		NVE6977	9.045	8.982	9.689	2.235	2.187	1.435								NVE6977	7.439	7.837	12.182	2.619	2.19	4.432
		NVE23492	0	0	0	0	0	0								NVE23492	0.387	0.712	0.188	0.141	0.185	0.299
		NVE14207	0.637	1.526	0.781	0.755	0.877	0.871								NVE14207	1.381	1.153	1.797	2.716	2.288	1.929
		NVE10935	0.184	0.844	0.217	0.316	0.252	0.306								NVE10935	0.129	0.159	0.036	0.054	0	0
		NVE26086	21.508	47.561	22.702	39.931	36.176	44.587								NVE26086	17.824	8.549	10.608	10.952	12.498	26.403
		NVE11346	18.428	22.736	17.656	8.911	10.769	10.953								NVE11346	30.511	19.882	20.776	18.688	24.578	23.527
		NVE1822	0	0	0	0	0	0								NVE1822	0	0	0	0	0	0
		NVE6055	1.344	1.18	1.094	1.449	1.226	1.271								NVE6055	1.399	1.5	1.212	0.706	0.861	1.046
		NVE16288	5.459	7.088	6.003	2.736	3.053	6.376								NVE16288	3.149	4.724	5.506	3.846	4.281	4.095
		NVE2054	1.912	1.061	1.843	0.388	0.361	0.188								NVE2054	1.123	2.597	2.648	0.576	0.689	0.448
		NVE22659	4.331	4.026	4.386	4.716	4.495	4.682								NVE22659	4.751	3.787	5.535	4.716	4.072	4.519
		NVE3780	5.444	3.539	5.955	2.531	3.473	1.953								NVE3780	7.421	8.296	8.054	4.889	4.318	3.448
		NVE14380	0.077	0.292	0.072	0	0.264	0								NVE14380	0.341	0.084	0.079	0.12	0	0.124
		NVE8433	14.996	23.656	15.716	8.748	8.004	12.741								NVE8433	14.003	11.923	12.304	9.225	10.21	9.896
		NVE12738	0.461	0.173	0.362	0.337	0.709	0.671								NVE12738	0.267	0.15	0.339	0.369	0.283	0.61
		NVE4728	0.438	0.703	0.563	0.857	1.334	0.918								NVE4728	1.086	0.937	1.068	0.891	1.206	1.481
		NVE22396	16.302	6.828	8.82	18.343	5.144	12.011								NVE22396	9.676	8.09	8.905	4.14	4.871	7.394
		NVE16420	6.511	3.982	6.872	2.725	1.526	2.894								NVE16420	9.483	5.746	6.163	2.423	1.968	2.913
		NVE1619	3.094	2.64	0.925	0.97	0.457	0.565								NVE1619	2.145	2.4	3.125	0.652	1.255	1.12
		NVE22011	0.998	0.325	1.223	1.46	0.913	1.071								NVE22011	1.243	0.9	1.241	1.543	1.193	1.954
		NVE18187	0.668	1.05	0.435	0.827	0.986	0.788								NVE18187	0.47	0.281	0.469	0.511	0.344	1.008
		NVE17342	3.125	4.415	2.817	2.929	3.497	3.847								NVE17342	1.537	1.462	1.357	1.619	3.223	2.054
		NVE18166	23.519	15.248	15.274	4.818	7.067	9.764								NVE18166	13.368	20.116	15.516	14.614	16.398	22.158
		NVE6970	2.618	4.826	4.104	3.205	4.471	7.812								NVE6970	9.409	9.627	3.334	6.106	8.869	6.909
		NVE3287	3.64	3.874	4.587	3.236	2.981	3.176								NVE3287	3.406	3.956	4.15	3.781	4.625	5.452
		NVE5961	1.275	0.4	1.07	1.337	1.19	0.824								NVE5961	1.878	1.125	2.497	1.923	2.19	1.195
		NVE15384	18.213	25.106	7.074	12.545	26.321	13.4								NVE15384	11.057	21.241	33.824	27.533	48.812	38.017
		NVE22631	7.195	0.574	2.31	4.175	0.228	3.47								NVE22631	1.372	0.45	0.548	1.043	0	1.842
		NVE25681	6.719	5.963	6.575	4.42	4.976	5.212								NVE25681	8.801	6.937	8.681	7.182	7.036	9.884
		NVE23003	0.422	0.703	0.523	0.521	0.517	0.541								NVE23003	0.552	0.534	0.577	0.456	0.406	0.585
		NVE23576	4.592	9.512	7.524	5.134	4.351	2.529								NVE23576	4.916	7.208	6.235	5.422	3.051	5.004
		NVE24685	7.249	6.147	10.011	1.909	3.63	1.541								NVE24685	8.001	9.683	8.212	3.053	2.337	2.876
		NVE25149	64.484	22.52	46.425	147.842	84.286	81.844								NVE25149	18.1	41.704	52.789	68.397	55.172	73.195
		NVE16269	0.906	1.602	0.587	3.695	2.716	4.835								NVE16269	5.257	2.24	1.032	4.466	3.297	6.199
		NVE25855	0	0	0.097	0	0	0								NVE25855	0.11	0.112	0	0	0	0.162
		NVE2884	0.123	0.162	0.386	0	0.228	0								NVE2884	0	0	0.527	0.206	0	0
		NVE25990	8.93	8.441	9.657	8.88	13.389	8.164								NVE25990	9.464	12.748	7.188	7.943	8.919	5.477
		NVE23610	7.51	11.503	9.617	13.759	28.664	16.447								NVE23610	11.223	7.358	23.403	23.241	10.997	42.784
		NVE1606	4.576	4.751	3.686	1.756	1.647	1.235								NVE1606	3.489	3.993	2.562	1.467	1.845	1.195
		NVE22737	5.628	7.932	5.174	17.802	8.774	11.153								NVE22737	5.496	5.943	3.659	14.983	18.563	12.735
		NVE22380	0.921	2.089	0.837	2.695	2.151	2.318								NVE22380	0.598	1.284	2.187	2.325	2.042	2.079
		NVE7299	4.991	3.658	4.627	2.48	2.115	2.165								NVE7299	4.18	3.262	4.943	2.271	1.981	2.452
		NVE16723	1.014	0	0.443	0.378	0.889	0								NVE16723	1.151	0	0.909	0	1.144	3.349
		NVE11090	0.392	0.206	0.089	0.286	0	1.212								NVE11090	0.737	0.375	0.238	0	1.329	0.996
		NVE13493	13.46	19.273	12.57	12.831	13.509	16.023								NVE13493	20.466	12.992	14.556	17.124	19.633	20.876
		NVE5422	0.069	3.723	3.662	0.194	2.824	0.165								NVE5422	4.392	5.202	3.536	4.346	2.03	2.602
		NVE4531	5.298	5.454	5.512	2.899	2.596	3.647								NVE4531	5.524	6.665	7.26	3.184	3.371	2.502
		NVE15798	15.503	16.871	15.885	30.295	26.886	26.929								NVE15798	17.078	13.395	17.608	28.554	30.298	29.851
		NVE21681	0.384	0.227	2.108	0.153	0.096	0.482								NVE21681	0.028	0.469	0.029	2.314	0.578	3.324
		NVE14832	0	0	0	0	0	0								NVE14832	0	0	0	0	0	0
		NVE21366	10.151	6.439	10.051	15.638	16.225	10.047								NVE21366	10.219	5.259	7.974	12.126	10.247	13.195
		NVE22773	4.461	0	1.634	2.103	2.548	1.435								NVE22773	0.424	0.497	2.317	2.847	4.059	0.61
		NVE24375	0.468	0.346	0.161	0.071	0.276	0.082								NVE24375	2.992	0.066	0.375	0.608	0.8	1.021
		NVE6483	0	0	0	1.143	0.397	0								NVE6483	0	0	0	0	0	0
		NVE12505	5.889	4.534	5.625	4.103	3.786	2.847								NVE12505	5.791	7.227	6.278	2.912	3.334	3.075
		NVE13596	1.643	1.093	1.352	0.684	1.046	1.082								NVE13596	1.132	0.966	1.645	0.554	1.009	0.871
		NVE10293	8.784	5.487	5.384	12.82	4.194	10.835								NVE10293	7.457	3.375	4.727	6.932	8.094	9.797
		NVE14247	1.298	1.255	1.328	0.898	1.022	0.471								NVE14247	1.326	0.919	0.779	0.858	0.603	0.523
		NVE22265	5.191	3.127	2.937	5.267	2.428	5.047								NVE22265	3.812	3.6	2.93	1.967	1.894	2.216
		NVE24846	3.977	0.898	1.915	2.827	0.577	1.318								NVE24846	2.716	3.759	2.764	1.347	1.931	2.091
		NVE15381	8.608	6.309	8.659	2.052	1.226	1.8								NVE15381	2.79	8.896	6.502	3.042	1.23	0.523
		NVE695	0	0.022	0.08	0.112	0	0								NVE695	0.046	0	0.043	0.196	0	0
		NVE15308	3.248	3.344	0.925	12.351	5.661	21.035								NVE15308	3.406	6.852	4.258	19.351	20.863	14.427
		NVE15412	5.352	4.21	5.239	18.098	12.151	13.058								NVE15412	2.891	7.012	4.373	10.833	13.667	7.631
		NVE17941	4.784	5.487	3.171	7.063	2.656	3.165								NVE17941	8.304	0.853	8.357	12.376	5.45	6.473
		NVE12810	0	0	0	0	0	0								NVE12810	0.138	0	0	0	0	0
		NVE14128	1.636	0.682	0.225	1.654	1.659	1.694								NVE14128	2.164	0.975	1.653	2.456	2.165	2.502
		NVE11467	6.803	7.77	3.726	24.804	18.665	16.623								NVE11467	3.36	3.525	3.435	14.179	22.339	11.788
		NVE17871	1.52	3.604	1.867	3.164	3.389	2.118								NVE17871	3.149	1.94	3.486	4.52	2.977	4.257
		NVE4041	20.195	15.691	19.724	19.68	14.266	16.729								NVE4041	16.857	21.466	18.525	14.201	15.98	12.573
		NVE14461	0.883	0.963	0.467	4.961	2.56	5.765								NVE14461	2.2	1.219	1.22	6.541	6.434	11.066
		NVE66	4.722	4.816	4.909	2.838	3.606	3.494								NVE66	4.309	5.24	4.9	2.782	3.407	1.656
		NVE6454	0.791	1.818	0.467	1.143	1.226	2.635								NVE6454	0.902	0.262	0.419	1.912	1.23	1.195
		NVE6477	16.578	15.767	19.636	17.169	16.261	15.199								NVE6477	20.052	22.769	21.072	22.47	21.343	21.249
		NVE11073	0.177	0.216	0.105	0.051	0	0								NVE11073	0.083	0.159	0	0	0	0
		NVE19911	0.369	0.314	0.113	0	0	0.388								NVE19911	0.783	0.787	0.39	0.326	0.615	0.51
		NVE9058	8.416	4.231	7.701	5.43	1.574	5.082								NVE9058	5.018	6.13	7	2.89	2.805	3.187
		NVE6	4.999	6.958	5.907	15.056	17.787	15.599								NVE6	6.279	6.543	7.541	18.123	17.308	18.274
		NVE17907	1.958	1.742	2.084	2.021	4.17	1.259								NVE17907	1.841	1.247	1.01	0.163	1.083	0.286
		NVE1142	1.175	2.121	2.076	0.878	1.37	1.106								NVE1142	1.768	1.65	1.761	1.586	1.759	1.581
		NVE20356	13.391	11.806	14.365	14.658	11.225	9.141								NVE20356	8.304	15.645	16.879	13.006	9.509	9.324
		NVE18875	3.647	3.214	3.163	8.115	10.889	7.106								NVE18875	1.979	2.578	3.45	6.921	5.88	6.1
		NVE24745	937.31	1508.17	1051.68	1116.34	965.524	1322.91								NVE24745	1109.32	1840.6	838.013	1292.74	1424.32	1173.03
		NVE10512	31.989	25.452	33.509	40.89	40.779	31.822								NVE10512	18.091	27.109	33.016	22.078	15.34	23.851
		NVE10274	5.559	6.255	6.567	2.827	4.074	3.153								NVE10274	5.082	6.759	6.502	3.618	4.035	4.058
		NVE14416	3.279	3.366	3.235	1.807	1.19	1.129								NVE14416	2.025	3.29	3.002	0.902	1.107	1.008
		NVE21989	4.707	5.14	4.917	5.328	5.492	5.153								NVE21989	2.108	4.968	5.037	6.193	5.548	5.552
		NVE3031	1.505	1.602	2.165	2.062	1.382	2.753								NVE3031	3.406	0.984	1.559	1.815	1.452	2.415
		NVE4828	10.696	13.3	12.546	11.779	11.057	11								NVE4828	12.613	13.255	16.663	14.69	12.055	15.075
		NVE1210	1.113	3.549	4.225	3.307	18.689	15.599								NVE1210	13.073	20.988	12.564	32.965	25.821	23.714
		NVE21034	0.776	0.617	0.958	1.521	2.031	1.353								NVE21034	2.09	1.322	1.552	1.043	2.079	1.083
		NVE16084	1.267	2.013	0.933	7.707	33.388	7.976								NVE16084	16.664	16.985	16.367	82.196	95.52	103.93
		NVE21892	28.434	28.223	30.588	20.639	28.075	23.964								NVE21892	17.336	35.583	43.162	32.335	23.791	28.469
		NVE13387	21.461	15.994	17.27	15.74	9.939	13.611								NVE13387	22.455	22.413	18.186	16.7	16.324	19.656
		NVE23466	0.845	1.223	2.567	0.082	0.445	0								NVE23466	1.86	1.472	1.703	0.793	0.504	0.286
		NVE25883	6.55	7.142	7.548	7.166	8.305	5.776								NVE25883	8.553	5.99	6.733	9.214	7.713	8.963
		NVE12865	1.582	1.309	1.988	6.737	4.327	8.2								NVE12865	1.593	1.894	2.244	11.887	11.01	7.593
		NVE17926	0	0	0	0	0.469	0.518								NVE17926	0	0	0	0	0	0.523
		NVE17960	3.532	3.236	2.495	0	1.851	0								NVE17960	1.74	5.118	3.226	1.63	3.161	0.846
		NVE23177	2.926	2.392	3.163	0.908	1.598	1.588								NVE23177	3.738	4.462	4.655	0.924	1.575	1.232
		NVE1678	12.946	7.012	9.166	10.84	4.026	7.988								NVE1678	8.516	5.971	9.345	4.813	3.998	5.826
		NVE10643	8.999	5.562	7.919	2.858	3.497	3.823								NVE10643	10.256	8.971	11.272	3.531	3.715	3.996
		NVE14063	29.693	56.878	29.059	22.813	23.629	14.294								NVE14063	60.22	35.967	21.592	22.948	26.362	20.863
		NVE713	8.608	6.504	8.715	2.103	1.923	2.118								NVE713	7.954	8.708	9.28	4.085	4.416	4.245
		NVE9112	2.411	2.186	3.018	1.368	1.262	0.576								NVE9112	2.283	2.597	3.666	1.489	1.341	1.407
		NVE7351	16.294	18.894	17.262	21.119	22.331	20.176								NVE7351	12.917	18.663	20.242	24.958	26.276	20.365
		NVE1622	1.144	0.541	0.515	4.726	3.401	6.423								NVE1622	0.847	0.197	0.7	2.38	0.344	3.025
		NVE16331	9.068	11.157	9.93	8.39	11.922	5.576								NVE16331	8.258	10.527	9.93	12.137	9.374	9.473
		NVE17963	1.758	2.435	2.318	0	0	0								NVE17963	6.15	3.281	3.031	2.119	1.255	2.49
		NVE2792	54.364	53.61	49.886	56.436	77.243	70.656								NVE2792	79.361	61.848	63.029	40.539	43.412	47.664
		NVE7052	14.42	10.627	3.324	7.002	19.386	27.258								NVE7052	18.883	9.543	8.241	20.992	28.121	20.365
		NVE4988	17.492	22.595	25.832	8.288	11.057	8.059								NVE4988	27.123	30.746	20.841	7.693	4.982	6.871
		NVE11763	0.599	0.822	1.183	0.868	0.937	0.953								NVE11763	1.096	0.909	1.162	1.119	1.698	1.108
		NVE14042	1.221	0.465	0.885	0.316	0.601	3.012								NVE14042	3.6	2.897	0.556	0	0.172	0.361
		NVE25631	0	0	1.561	0	0	0								NVE25631	0	0	0.209	1.423	1.083	0.311
		NVE15349	1.444	1.699	1.795	2.736	1.334	2.859								NVE15349	1.565	1.725	2.194	1.749	1.415	1.058
		NVE15824	1.213	1.18	1.135	3.297	2.38	1.929								NVE15824	1.482	1.434	1.523	2.423	6.151	4.494
		NVE15907	0.154	0	0	0	0	0								NVE15907	0	0	0	0	0.295	0
		NVE25811	0	0	0	0	0	0								NVE25811	0	0	0	0	0	0
		NVE17578	1.874	0.931	1.384	1.735	0.805	1.459								NVE17578	1.123	1.669	1.761	0.902	0.873	1.27
		NVE3301	2.695	2.132	3.283	4.573	4.843	3.988								NVE3301	2.394	3.346	2.598	3.368	2.977	4.307
		NVE24824	1.213	1.634	1.529	0.388	0.325	0.612								NVE24824	0.672	1.172	1.703	0.478	0.369	0.361
		NVE5165	5.421	0.606	3.291	4.777	1.034	3.447								NVE5165	0.93	0.853	1.739	1.315	1.538	2.452
		NVE8780	19.273	15.54	16.658	11.565	9.266	10.423								NVE8780	13.432	21.55	16.028	10.746	12.966	8.788
		NVE12962	6.511	10.432	4.571	7.155	8.978	10.435								NVE12962	8.102	6.562	7.217	13.158	10.653	13.606
		NVE21415	7.479	10.443	8.273	8.952	8.918	10.682								NVE21415	8.801	6.262	7.664	8.116	12.744	11.166
		NVE92	2.549	3.149	1.795	0.98	1.442	1.941								NVE92	2.605	2.915	2.692	1.402	2.546	1.942
		NVE16702	0.038	0.054	0.153	0	0.264	0.247								NVE16702	0.442	0.047	0.245	0.065	0.246	0.199
		NVE17876	4.415	1.515	3.058	17.904	14.11	13.847								NVE17876	1.979	3.159	2.62	6.313	12.178	7.419
		NVE13933	4.891	5.129	4.209	12.667	11.694	10.929								NVE13933	4.318	4.621	4.777	15.277	17.283	14.925
		NVE25432	57.942	54	67.316	61.162	65.633	50.657								NVE25432	58.729	49.991	45.161	64.464	44.174	67.731
		NVE8244	2.595	2.824	2.607	1.521	2.764	1.588								NVE8244	5.699	3.337	3.045	2.695	2.891	2.44
		NVE133	6.419	6.417	9.818	1.848	2.199	1.129								NVE133	3.351	4.171	4.077	1.619	0.972	2.066
		NVE15531	102.378	49.173	72.491	244.189	116.424	212.169								NVE15531	55.295	101.781	95.482	129.721	179.231	113.565
		NVE9557	0	0	0	0	0.517	0								NVE9557	0	0	0	0	0	0
		NVE8732	5.037	4.751	5.15	3.021	2.957	4.365								NVE8732	4.539	3.862	5.809	3.118	3.038	3.71
		NVE16075	4.2	4.036	3.734	2.797	2.079	2.918								NVE16075	7.743	2.259	4.171	2.597	1.882	5.178
		NVE10143	4.646	4.718	6.631	4.94	6.093	3.188								NVE10143	6.472	4.584	5.961	4.998	4.269	4.967
		NVE20316	11.019	4.978	8.474	13.3	11.189	9.917								NVE20316	5.441	11.745	7.354	7.519	12.941	6.336
		NVE8691	0.875	0.909	1.328	0.347	2.103	0.141								NVE8691	0	0	0.022	0	0	0
		NVE14960	0.015	0.822	0.507	0.327	0.325	0.176								NVE14960	3.48	1.331	1.739	3.379	1.132	4.145
		NVE24650	4.507	2.143	3.364	18.414	0.505	13.6								NVE24650	0.249	0.525	2.208	0.413	0.738	3.062
		NVE9440	0.453	0.779	0.66	0.766	1.238	0.812								NVE9440	0.681	0.159	0.318	0.554	1.07	0.734
		NVE8140	11.94	12.044	11.934	33.756	25.395	28.905								NVE8140	13.681	10.733	16.382	28.38	28.047	35.365
		NVE25415	3.647	2.316	2.157	4.491	5.613	8.059								NVE25415	4.76	4.743	2.728	4.64	6.015	5.963
		NVE17547	0	0	0	0	0	0								NVE17547	0	0	0	0	0	0
		NVE6644	1.06	1.234	0.604	1.48	1.286	1.812								NVE6644	0.377	0.15	0.361	0.782	0.836	0.772
		NVE25626	0	0	0	0	0	0								NVE25626	1.464	0	0	2.705	2.239	0
		NVE16691	0.883	0.758	0.789	1.888	0.601	0.941								NVE16691	1.206	0.647	0.895	0.652	1.033	0.485
		NVE12559	81.216	129.004	81.544	89.242	108.48	145.972								NVE12559	87.72	70.313	96.261	125.451	117.958	149.416
		NVE9904	6.872	5.714	4.965	21.527	21.141	19.882								NVE9904	4.511	5.99	6.336	17.037	16.841	13.033
		NVE3806	1.95	0.985	2.084	0.766	0.361	0.8								NVE3806	1.491	1.134	1.833	0.391	0.566	0.759
		NVE21102	9.245	9.783	8.836	5.767	6.682	6.8								NVE21102	17.796	9.393	10.76	8.725	9.263	12.672
		NVE5556	12.854	11.774	13.021	25.784	27.438	16.423								NVE5556	6.399	13.892	11.943	26.251	25.612	21.448
		NVE12140	8.408	5.064	7.202	6.196	3.293	3.494								NVE12140	4.125	5.034	4.951	3.542	4.355	4.867
		NVE19172	4.2	3.907	3.621	0.582	0.745	0.835								NVE19172	3.259	3.609	3.911	0.25	0.726	0.622
		NVE11642	1.943	2.792	1.682	3.032	3.389	3.741								NVE11642	2.375	2.184	2.721	2.619	2.374	2.353
		NVE10064	1.382	0.638	0.781	2.582	3.053	2.6								NVE10064	1.519	4.977	3.348	2.999	5.806	1.32
		NVE6435	0.123	0.13	0.306	1.398	0.721	1.129								NVE6435	0.405	0.328	0.058	0	0.431	0.361
		NVE144	0.745	1.493	1.086	2.256	2.608	3.353								NVE144	1.593	1.987	1.501	2.086	1.341	2.004
		NVE17895	118.725	448.403	208.934	192.173	548.6	320.236								NVE17895	233.608	242.107	243.789	356.851	277.348	931.885
		NVE25806	0	0	0.443	0	0	0								NVE25806	0	0	0	0.445	0	0
		NVE9533	2.78	2.078	2.744	5.44	2.62	4.682								NVE9533	5.027	5.643	6.459	13.94	10.284	33.125
		NVE928	1.735	1.558	1.585	1.654	1.07	1.223								NVE928	2.246	1.687	1.277	1.206	0.664	0.909
		NVE3464	1.182	0.509	0.909	5.43	3.449	5.235								NVE3464	0.819	0.666	0.693	2.749	3.604	4.382
		NVE1524	0.131	0	0.064	0	0.108	0								NVE1524	0.239	0.225	0.079	0	0	0.112
		NVE2104	42.647	45.948	50.851	28.448	35.695	32.352								NVE2104	45.186	42.988	42.455	30.445	31.123	37.942
		NVE16357	0.338	0.455	0.443	0.255	0.361	0.2								NVE16357	0.783	0.534	0.585	0.456	0.357	0.162
		NVE21845	1.252	1.082	0.909	0.612	0.613	0.153								NVE21845	1.786	0.956	1.357	0.576	0.664	0.772
		NVE19204	2.833	4.956	4.201	3.552	1.995	3.165								NVE19204	2.661	4.19	6.156	6.726	4.564	5.689
		NVE1979	0.668	1.039	1.593	1.041	2.428	0.624								NVE1979	3.535	2.653	2.107	3.955	3.777	5.054
		NVE25313	5.513	6.082	5.907	0.919	1.743	1.082								NVE25313	6.684	9.852	7.231	1.771	3.174	1.307
		NVE9547	6.458	2.987	4.458	8.768	2.211	6.106								NVE9547	3.637	2.578	3.348	2.227	2.645	3.622
		NVE17396	8.684	0	2.165	6.686	0.072	5.894								NVE17396	1.768	0.094	0.108	0.771	0.308	1.88
		NVE13540	0.584	0.476	0.7	0.643	0.661	0.376								NVE13540	0.856	0.928	1.205	0.902	0.664	0.784
		NVE18924	49.158	38.233	25.977	45.759	17.511	25.964								NVE18924	44.302	33.727	31.219	31.835	31.615	33.199
		NVE23554	14.942	7.38	7.862	19.547	20.48	11.294								NVE23554	7.236	6.327	11.474	21.35	16.545	20.515
		NVE1784	0.2	0.152	0.169	0.122	0.048	0.059								NVE1784	0.101	0.253	0.123	0	0	0.05
		NVE19884	0.023	0.227	0.925	0	0.709	1.576								NVE19884	0.258	0.403	0.541	1.434	0.59	1.917
		NVE12970	1.106	0.931	0.99	1.929	2.139	1.812								NVE12970	1.455	1.2	1.53	1.152	0.849	1.095
		NVE782	14.221	18.581	13.503	4.889	5.468	5.729								NVE782	12.576	21.494	8.739	5.454	5.265	3.187
		NVE22062	2.334	2.424	2.092	2.889	2.62	3.118								NVE22062	2.734	2.297	2.338	3.184	3.543	3.386
		NVE1094	0.369	0.649	0.74	2.062	2.836	1.318								NVE1094	0.847	0.816	0.902	5.096	5.117	4.544
		NVE3302	1.275	1.061	0.66	1.347	1.178	0.765								NVE3302	0.488	1.734	2.064	1.706	0.652	4.207
		NVE17452	7.11	10.951	7.178	8.513	8.076	9.894								NVE17452	9.796	5.709	7.65	8.54	8.734	7.668
		NVE11383	4.216	4.664	5.842	3.838	4.375	4.141								NVE11383	7.319	12.477	8.58	5.976	5.105	4.469
		NVE21553	5.206	6.818	4.354	5.604	6.442	5.576								NVE21553	4.032	5.034	6.112	7.062	4.379	6.61
		NVE19890	10.159	9.296	10.003	5.532	4.807	6.541								NVE19890	11.241	10.339	11.583	5.704	4.748	5.776
		NVE13269	0.407	0.617	0.539	0.204	0.385	0.494								NVE13269	0.746	0.544	0.498	0.489	0.677	0.473
		NVE2050	0.706	1.147	0.684	1.347	1.899	0.694								NVE2050	1.105	0.562	1.097	0.163	0.098	1.12
		NVE13547	1.827	2.186	1.947	2.184	1.911	2.776								NVE13547	1.418	1.894	2.67	3.412	2.608	2.925
		NVE1591	3.064	2.619	5.681	4.011	2.392	4.329								NVE1591	1.252	1.64	2.078	2.705	2.411	2.813
		NVE14759	3.801	2.348	3.436	2.562	1.755	2.929								NVE14759	2.136	2.625	3.464	3.998	2.817	2.452
		NVE16878	2.864	3.225	2.414	0.959	0.913	1.506								NVE16878	2.44	2.54	2.28	2.086	1.329	0.983
		NVE11036	6.289	6.601	1.658	7.166	8.233	8.659								NVE11036	11.637	9.805	8.739	6.932	8.254	6.822
		NVE12848	111.385	74.745	127.18	167.839	250.587	211.911								NVE12848	136.257	85.564	83.106	202.78	251.761	274.072
		NVE8605	0	0.119	0	0	0	0								NVE8605	6.656	1.865	1.97	0.445	0.652	0.199
		NVE5659	10.689	5.595	13.85	10.228	7.728	10.564								NVE5659	3.591	8.333	12.838	12.93	12.72	12.573
		NVE10473	0.783	0.357	0.821	0.102	0.865	0.353								NVE10473	1.584	2.578	2.497	0.674	1.021	0.946
		NVE13958	32.465	24.413	32.125	40.829	62.497	32.717								NVE13958	44.523	40.167	45.724	57.956	67.768	53.204
		NVE8578	0	0.249	0.579	0.357	0	0								NVE8578	0	0	0	2.173	0	0
		NVE16769	0.084	0	0	0	0	0								NVE16769	0.083	0	0.166	0.196	0	0
		NVE23176	5.721	3.214	5.762	4.573	2.332	4.223								NVE23176	4.392	3.093	5.246	3.39	3.383	5.104
		NVE7729	22.168	27.909	22.476	52.833	58.218	57.363								NVE7729	28.623	21.419	25.994	61.194	60.658	71.527
		NVE4000	8.784	12.174	7.621	12.443	13.713	13.105								NVE4000	13.884	12.458	8.638	7.617	10.641	7.743
		NVE16449	7.924	7.618	7.701	10.136	13.052	8.094								NVE16449	4.263	5.296	8.184	7.312	7.159	8.739
		NVE17209	0.852	2.64	1.28	0.531	1.418	1.271								NVE17209	2.292	2.175	4.128	1.88	2.079	2.452
		NVE7189	47.522	5.389	53.909	4.685	4.543	4.012								NVE7189	52.993	99.166	9.223	10.213	11.994	10.245
		NVE16444	2.964	0.985	1.787	1.511	0.312	1.306								NVE16444	0.7	0.403	0.411	0.435	0.344	0.498
		NVE23400	0.799	0	0.209	0.643	0	0								NVE23400	0	0	0	0	0	0
		NVE13668	33.762	52.701	23.764	26.325	31.717	27.152								NVE13668	31.321	27.128	34.921	24.556	17.935	24.037
		NVE5066	0.576	0	0.105	1.133	0.084	1.306								NVE5066	0.295	0.234	0.058	0.087	0.726	0.61
		NVE20260	23.988	32.108	26.564	43.054	53.687	51.398								NVE20260	26.671	26.556	29.451	60.433	65.087	67.855
		NVE23959	0.829	1.796	0.95	0.959	0.901	0.235								NVE23959	1.132	1.884	2.107	1.738	2.017	2.079
		NVE5169	0	0	0	0	0	0								NVE5169	0	0	0	0	0	0.174
		NVE21146	0.653	0.963	0.587	0.235	0.469	1.012								NVE21146	1.731	0.966	0.462	0.782	0.836	1.27
		NVE9866	1.044	0	1.127	1.072	0.18	1.353								NVE9866	0.11	1.265	0.909	0.782	0.59	0.797
		NVE7280	0.568	0.357	0.467	0.051	0.06	0.071								NVE7280	1.317	1.134	0.895	0.163	0.517	0.162
		NVE20570	0.253	0.812	0.756	0.367	0.445	0.529								NVE20570	1.464	1.856	1.22	1.032	0.603	0.423
		NVE24724	11.111	6.731	12.811	2.103	4.206	2.2								NVE24724	10.376	15.542	12.47	3.347	4.256	2.627
		NVE18180	4.208	2.013	5.319	20.792	18.004	20.74								NVE18180	31.385	11.417	9.475	46.764	81.571	40.494
		NVE8071	20.54	51.781	37.798	36.022	51.439	31.834								NVE8071	28.31	25.928	22.104	38.366	48.603	49.519
		NVE19817	4450.11	4918.7	3455.51	6791.37	5521.69	8073.99								NVE19817	5919.27	5522.33	3701.3	5830.69	7393.21	6553.3
		NVE3520	6.749	9.09	8.152	4.695	4.807	4.176								NVE3520	8.59	10.217	8.155	2.76	2.337	3.436
		NVE13797	0	0	0	0.051	0	0.071								NVE13797	0.018	0	0	0	0	0
		NVE9573	18.797	31.274	17.833	11.749	18.28	11.082								NVE9573	27.565	24.906	22.898	14.168	8.537	16.32
		NVE13049	0.691	0.941	0.748	0.919	1.322	1.047								NVE13049	0.451	0.562	0.31	0.641	0.369	0.535
		NVE21348	1.797	0.195	0.853	2.674	2.175	1.423								NVE21348	0.479	0	1.147	0.413	1.661	0.299
		NVE24916	10.374	14.847	13.174	50.199	49.3	58.727								NVE24916	9.998	12.598	13.112	59.759	72.898	70.332
		NVE9098	14.651	19.793	15.725	8.84	12.475	12.423								NVE9098	19.03	20.96	19.716	12.115	15.672	14.179
		NVE8961	5.552	4.588	4.82	2.654	2.584	2.023								NVE8961	5.607	5.69	5.29	1.847	2.965	1.743
		NVE21811	5.206	1.98	3.597	1.674	1.406	1.506								NVE21811	1.418	6.346	4.51	1.771	1.968	0.66
		NVE25934	6.604	4.394	5.569	2.45	1.707	2.8								NVE25934	6.03	4.359	5.109	2.227	2.436	3.983
		NVE22969	0.737	1.244	1.271	0.959	0.913	0.976								NVE22969	0.985	0.553	1.176	1.076	0.984	1.046
		NVE5512	1.252	1.905	1.102	1.266	1.082	0.259								NVE5512	0.718	3.346	2.252	1.206	0.972	0.622
		NVE4110	5.429	5.303	5.448	3.93	5.204	3.623								NVE4110	4.29	7.855	6.509	5.433	4.023	2.776
		NVE7582	9.521	11.655	8.498	10.34	12.343	14.917								NVE7582	9.51	5.952	10.233	19.036	18.637	21.747
		NVE4142	22.552	26.383	18.018	3.032	7.127	2.776								NVE4142	31.542	35.967	24.038	4.292	8.279	5.39
		NVE18619	0.177	0.335	0.161	0.561	0.433	0.118								NVE18619	0.405	0.216	0	0.565	0.443	0.535
		NVE10884	1.49	2.532	2.366	1.756	2.596	2.788								NVE10884	0.93	1.003	1.111	0.337	2.017	0.311
		NVE25868	1.467	1.374	0.877	1.409	1.202	1.082								NVE25868	2.412	0.666	1.068	1.043	1.119	1.568
		NVE7336	1.236	0.206	0.249	0.857	0.3	0.388								NVE7336	4.217	2.55	3.312	3.52	2.362	3.909
		NVE14532	3.171	1.266	1.996	3.062	0.961	1.271								NVE14532	2.164	2.259	0.989	0	0.221	0
		NVE8288	7.479	10.454	4.965	2.715	4.206	5.882								NVE8288	7.614	4.837	4.157	2.803	2.497	2.689
		NVE17571	29.209	24.781	40.036	24.814	22.427	20.846								NVE17571	15.375	32.705	18.323	30.662	27.85	27.386
		NVE16925	1.397	1.764	1.714	1.062	1.791	1.741								NVE16925	4.603	2.868	2.757	2.238	3.531	2.527
		NVE21688	0.875	0.4	6.027	0.684	0.288	0.553								NVE21688	0.083	0.816	0	2.847	0.308	4.544
		NVE2693	6.872	18.656	13.391	6.451	9.002	5.023								NVE2693	55.792	45.294	46.929	19.492	22.659	23.701
		NVE16896	2.534	2.143	2.181	4.777	2.175	1.623								NVE16896	1.924	4.706	2.295	3.77	3.555	1.917
		NVE9476	2.718	1.547	1.867	3.236	2.332	1.412								NVE9476	2.127	2.887	3.731	3.433	3.58	2.502
		NVE8519	0.906	1.093	1.038	0.296	0.505	0.565								NVE8519	0.783	0.825	1.054	0.934	2.214	1.083
		NVE1985	5.705	1.061	3.517	2.776	0.853	2.059								NVE1985	0.976	1.369	1.104	0.674	0.972	2.091
		NVE16273	2.081	6.666	3.71	2.113	6.502	4.129								NVE16273	10.146	3.834	4.633	4.14	4.539	7.307
		NVE24000	9.552	10.432	9.504	15.229	18.449	16.529								NVE24000	8.976	8.277	11.813	15.016	19.449	19.793
		NVE9449	8.754	4.361	6.784	5.093	2.5	3.953								NVE9449	4.401	4.949	5.961	2.532	2.091	4.332
		NVE18896	0.814	0.952	1.127	0.602	1.25	1.694								NVE18896	1.096	3	2.908	1.239	1.55	0.971
		NVE3715	17.707	17.012	15.387	32.653	29.313	32.905								NVE3715	19.205	26.275	23.634	29.652	32.119	19.892
		NVE2393	2.68	2.435	2.969	1	1.562	1.106								NVE2393	2.753	2.55	2.569	1.489	1.698	1.195
		NVE7934	2.188	1.807	2.462	0.929	1.767	1.212								NVE7934	1.814	1.228	1.162	0.978	1.771	0.971
		NVE12922	26.744	46.825	23.233	32.633	45.334	44.834								NVE12922	38.999	36.52	35.448	65.768	106.973	84.212
		NVE19273	0.346	0	0.338	0.122	0.745	0								NVE19273	0.23	0.422	0.18	0.315	0	0.286
		NVE25812	0	0	0	0	0	0								NVE25812	0	0	0.354	0	0	0
		NVE19727	1.559	1.515	1.915	3.532	4.315	2.588								NVE19727	1.62	1.631	1.71	4.194	7.848	3.349
		NVE9617	3.225	2.521	3.219	0.929	0.589	0.847								NVE9617	3.36	3.393	3.421	1.021	1.378	0.971
		NVE14994	0	0.931	0	0	0	0								NVE14994	0.166	0	0	0.239	0	0.237
		NVE17004	3.547	2.337	3.501	3.368	2.067	2.918								NVE17004	3.609	3.131	3.832	3.075	4.158	3.336
		NVE20731	1.144	5.844	4.04	1.603	1.526	1.588								NVE20731	2.753	3.825	2.309	2.293	1.821	1.905
		NVE14851	2.304	4.026	3.058	3.501	4.026	2.071								NVE14851	2.771	3.731	6.372	4.944	2.288	3.473
		NVE89	2.112	6.677	3.002	4.001	7.031	3.576								NVE89	2.228	5.024	5.347	3.477	3.777	5.241
		NVE7984	8.492	7.478	8.216	6.359	6.166	6.788								NVE7984	8.47	6.852	6.978	6.704	6.151	6.909
		NVE7306	4.008	4.816	3.678	8.064	9.555	7.353								NVE7306	3.747	3.14	3.168	11.083	12.658	9.647
		NVE2015	55.999	85.296	67.123	115.128	202.537	223.345								NVE2015	35.169	36.473	55.012	142.868	134.639	246.761
		NVE4009	1.751	4.48	1.497	2.123	2.692	2.659								NVE4009	1.519	3.187	2.013	3.553	3.936	3.411
		NVE25893	1.236	2.456	0.692	2.113	2.728	1.953								NVE25893	0.737	0.262	0.686	2.738	1.636	2.938
		NVE14777	20.809	24.565	19.74	35.705	44.865	38.375								NVE14777	20.945	26.012	31.681	42.31	47.028	43.519
		NVE11404	0.722	1.201	0.475	0	0.168	0.835								NVE11404	0.11	0.3	0.39	0	0	1.32
		NVE507	16.624	17.812	18.316	12.33	10.949	16.129								NVE507	9.418	15.982	16.295	13.582	8.34	10.307
		NVE11526	2.534	2.987	1.119	15.035	12.535	24.517								NVE11526	6.058	5.531	2.93	24.099	29.462	16.382
		NVE5303	0	0.032	0	0	0	0								NVE5303	0	0	0	0	0.049	0
		NVE115	41.863	61.856	39.826	51.914	47.413	76.174								NVE115	35.335	28.909	46.229	70.375	58.665	61.668
		NVE13591	1.897	4.426	3.637	0.582	2.163	1.612								NVE13591	18.929	6.252	8.263	8.475	4.65	11.477
		NVE16064	0.223	0.671	0.523	0.276	0.433	0.824								NVE16064	0.534	0.309	0.577	0.478	0.369	0.784
		NVE19633	15.311	15.756	14.855	19.476	18.328	22.635								NVE19633	12.051	13.555	16.223	22.035	20.679	19.158
		NVE19811	1.221	2.554	1.746	1.143	0.913	0.553								NVE19811	1.013	2.1	1.782	1.38	0.664	1.432
		NVE13023	0.776	0.941	0.829	2.164	3.69	2.153								NVE13023	0.985	0.834	1.847	2.227	1.747	2.602
		NVE19398	29.002	9.491	31.988	28.642	11.886	22.987								NVE19398	17.133	22.282	27.221	17.939	14.909	16.469
		NVE2564	0.2	0.119	0.241	0.418	0.577	0.424								NVE2564	0.773	0.553	0.289	0.543	0.775	0.71
		NVE3152	14.643	18.656	18.284	24.222	26.369	24.034								NVE3152	18.293	16.535	21.339	31.988	25.722	28.78
		NVE26042	2.204	1.98	2.454	3.389	2.908	3.8								NVE26042	3.149	1.528	2.432	3.292	2.706	3.622
		NVE17498	2.926	3.333	3.686	0.684	1.25	1.741								NVE17498	7.669	4.856	3.615	0.761	1.833	1.892
		NVE24614	0.077	0	0	0	0	0								NVE24614	0	0	0.051	0	0	0
		NVE283	3.509	0.13	1.006	5.461	0.252	4.612								NVE283	0.672	0.187	0.216	1.565	1.981	3.622
		NVE18114	12.055	10.41	11.556	12.3	13.665	11.129								NVE18114	10.403	23.341	14.592	13.18	12.068	7.407
		NVE13068	0.369	0.768	0.507	0.521	1.094	0.953								NVE13068	0.589	0.337	0.736	0.782	0.75	0.66
		NVE4573	25.439	25.301	34.153	23.507	31.621	26.364								NVE4573	25.06	31.084	32.684	30.184	29.376	32.465
		NVE16468	0.975	1.418	1.078	0.786	0.745	0.941								NVE16468	2.173	1.097	1.927	1.445	0.935	1.444
		NVE9019	4.615	3.203	5.867	120.293	91.99	114.361								NVE9019	4.318	8.399	5.896	156.124	181.962	167.254
		NVE25476	16.156	5.919	11.194	17.648	8.233	11.517								NVE25476	7.015	6.515	9.309	7.736	6.889	12.61
		NVE2122	1.989	3.528	2.261	0.561	0.625	1.365								NVE2122	1.399	1.078	0.916	0.63	0.775	0.834
		NVE21635	3.386	2.337	3.887	11.861	7.824	6.906								NVE21635	2.965	2.456	2.584	16.146	25.427	8.241
		NVE9333	1.843	3.225	1.626	2.95	3.654	3.612								NVE9333	2.513	2.662	1.999	3.835	4.957	3.124
		NVE13947	1.958	1.71	1.666	0.459	0.974	0.588								NVE13947	3.968	4.246	2.742	0.858	0.713	0.71
		NVE14812	0.852	0.281	0.62	0.908	0	0								NVE14812	0.746	0.534	0.455	0.424	0.283	0.722
		NVE11649	16.808	10.822	14.509	8.125	6.923	5.059								NVE11649	12.171	14.22	15.378	7.302	7.602	10.008
		NVE10304	1.451	0.931	0.893	0.5	1.346	1.459								NVE10304	1.418	0.553	1.855	0.304	0.677	1.469
		NVE7763	7.018	7.023	4.82	1.909	0.553	1.647								NVE7763	4.659	4.415	3.652	0.847	0.935	0.622
		NVE3296	2.68	2.229	1.964	0.786	0.721	0.518								NVE3296	1.381	4.996	5.441	4.368	3.444	2.651
		NVE10386	4.354	5.865	5.472	12.535	12.079	9.741								NVE10386	3.931	5.98	5.723	16.157	17.333	15.548
		NVE17610	1.612	1.569	1.497	1.99	2.247	2.4								NVE17610	1.482	1.331	1.985	2.13	2.743	2.278
		NVE11708	4.323	3.604	4.064	2.96	3.233	2.729								NVE11708	3.489	2.55	3.652	3.249	3.051	3.212
		NVE15128	4.446	3.257	3.702	11.881	10.937	12.941								NVE15128	2.799	3.834	4.994	14.972	11.526	12.187
		NVE18193	3.002	2.77	3.042	3.746	3.738	3.753								NVE18193	1.887	1.959	2.129	1.423	1.242	1.207
		NVE17037	1.474	0.281	0.756	0.459	0.457	1.365								NVE17037	1.298	1.575	1.313	0.771	0.947	0.523
		NVE3950	1.935	0.162	0.74	2.746	0.156	1.835								NVE3950	0.433	0.262	0.289	0.228	0.381	1.369
		NVE24993	6.158	7.521	5.351	3.399	4.663	3.929								NVE24993	6.472	5.934	5.564	5.346	6.225	5.228
		NVE11704	3.824	2.262	3.388	2.358	3.353	2.059								NVE11704	3.397	3.318	2.822	0.869	1.599	1.544
		NVE21147	0.392	0.281	0.113	0.082	0.252	0.082								NVE21147	0.387	0.206	0.137	0.598	0.32	0.373
		NVE13292	976.117	866.3	883.085	2012.25	957.159	1101.02								NVE13292	261.909	135.47	890.996	405.592	157.556	635.369
		NVE9251	0.2	0.26	1.183	0	0	0								NVE9251	0.23	1.115	1.277	0.641	1.87	1.681
		NVE3529	6.918	4.134	5.48	6.063	3.113	4.929								NVE3529	6.767	3.29	4.893	2.456	3.014	5.141
		NVE846	0.768	0.682	0.322	0.572	0.216	0.776								NVE846	1.188	0.225	0.671	0.228	0.308	0.859
		NVE2383	8.37	8.527	6.615	4.114	5.601	6.859								NVE2383	2.412	2.409	3.291	0.989	1.046	1.27
		NVE18219	0.315	0.195	0.249	0.184	0.108	0.2								NVE18219	0.359	0.422	0.13	0.206	0.197	0.1
		NVE1908	77.016	60.374	64.443	86.313	81.81	63.951								NVE1908	37.508	102.503	87.666	98.896	104.218	74.216
		NVE1312	5.974	3.809	4.547	4.94	5.853	5.07								NVE1312	6.15	7.012	7.837	5.27	4.576	3.436
		NVE16091	2.066	2.251	2.776	1.46	1.334	0.965								NVE16091	1.584	0.497	1.104	1.25	0.578	1.307
		NVE20926	11.218	7.088	7.379	9.136	2.199	7.012								NVE20926	9.013	5.624	8.905	2.369	3.002	5.054
		NVE6390	5.713	8.235	6.832	26.784	26.044	24.093								NVE6390	7.936	4.565	7.599	22.165	23.459	23.166
		NVE13844	10.673	11.244	9.432	7.921	12.247	13.882								NVE13844	78.422	45.66	54.413	41.756	18.932	47.652
		NVE20329	0.299	0.649	0.249	0.684	1.082	0.753								NVE20329	1.639	1.387	2.576	2.466	2.104	1.743
		NVE6801	2.964	35.127	13.294	4.859	21.669	3.259								NVE6801	103.556	76.012	57.711	55.565	78.901	48.573
		NVE12376	0.177	0.563	0.201	0.47	0.457	0.247								NVE12376	0.166	0.028	0.152	0.38	0.271	0.386
		NVE14494	0.783	0.303	1.368	6.369	9.387	8.553								NVE14494	2.707	1.847	2.482	3.423	6.717	4.73
		NVE24866	12.931	10.919	11.838	10.789	14.975	9.153								NVE24866	12.18	19.235	18.546	17.167	17.566	11.141
		NVE14221	2.219	4.458	3.122	3.358	4.327	3.823								NVE14221	2.946	3.225	3.522	4.596	5.622	5.042
		NVE18320	8.677	8.322	8.635	8.901	10.793	8.741								NVE18320	11.287	10.48	10.5	9.366	9.952	10.992
		NVE7290	14.843	22.217	15.668	11.728	38.988	11.576								NVE7290	26.101	15.139	19.723	23.035	23.102	27.187
		NVE22680	0.591	1.991	2.116	0.388	1.13	1.647								NVE22680	2.108	2.353	1.71	1.021	1.255	1.618
		NVE12508	9.114	8.462	7.396	11.044	8.016	10.847								NVE12508	5.947	19.076	11.734	8.92	14.307	4.456
		NVE19914	0	0	0.322	0.296	0	0								NVE19914	0.295	0.562	0.202	0	0.197	0.112
		NVE15724	15.449	16.698	18.324	10.105	9.29	6.964								NVE15724	9.639	15.654	13.423	10.257	8.291	7.021
		NVE16547	13.315	42.615	39.802	29.683	30.984	16.352								NVE16547	102.828	148.359	99.004	244.079	343.185	319.732
		NVE3487	3.77	4.935	5.134	19.057	21.045	10.364								NVE3487	4.079	2.672	6.387	12.582	4.404	13.058
		NVE13891	1.436	2.099	1.481	1.143	2.476	1.341								NVE13891	3.848	2.081	2.049	3.238	1.673	2.515
		NVE1508	3.824	3.788	3.935	7.584	4.603	3.176								NVE1508	3.471	3.553	3.695	6.085	4.588	6.212
		NVE13627	1.014	0.444	0.901	1.613	1.442	2.435								NVE13627	0.93	0.328	0.621	0.391	0.59	0.137
		NVE22988	0.192	0.206	0.306	0.031	0.18	0.047								NVE22988	0.359	0.309	0.195	0.12	0.308	0.062
		NVE3508	0.706	0.725	0.644	1.603	2.055	1.894								NVE3508	1.326	0.478	0.7	3.14	2.128	2.303
		NVE9294	22.813	10.151	24.142	9.574	6.226	11.364								NVE9294	6.233	9.768	12.983	4.998	3.26	3.797
		NVE11903	21.154	22.087	36.768	21.394	24.338	25.976								NVE11903	23.808	23.575	30.079	37.931	40.004	37.121
		NVE14804	6.527	3.82	4.072	5.481	2.344	4.917								NVE14804	4.99	6.318	4.012	3.107	1.784	2.39
		NVE9635	7.986	6.753	6.591	6.706	6.009	6.882								NVE9635	6.758	6.843	8.162	6.878	5.154	6.598
		NVE15997	1.705	1.353	1.666	1.46	0.733	1.4								NVE15997	1.556	1.303	1.725	0.858	0.91	1.008
		NVE3018	0.131	0.011	0.08	0.276	0.06	0.141								NVE3018	0.055	0.009	0.029	0.109	0.234	0.349
		NVE21193	0	0	0.933	5.206	0.204	0								NVE21193	11.076	2.231	11.395	6.899	1.144	13.195
		NVE24361	4.845	11.438	5.456	1.694	3.582	6.129								NVE24361	11.241	7.537	3.846	2.934	4.256	3.548
		NVE21904	15.257	15.832	17.044	10.524	9.411	12.353								NVE21904	13.018	17.463	18.583	11.93	8.992	7.718
		NVE12617	3.056	1.439	1.4	3.736	3.497	2.87								NVE12617	8.645	1.64	1.869	4.075	3.85	8.925
		NVE16027	3.578	1.212	2.72	2.909	1.202	2.541								NVE16027	2.744	2.193	2.057	0.869	1.353	2.042
		NVE2217	4.814	4.556	1.642	2.756	14.05	1.741								NVE2217	0.258	1.19	1.292	0.608	2.965	0.896
		NVE12438	3.624	3.127	2.833	8.247	4.831	5								NVE12438	12.346	7.218	7	7.073	5.585	8.241
		NVE23419	7.924	5.443	5.319	3.746	1.623	2.67								NVE23419	3.36	5.718	4.929	1.152	1.415	1.095
		NVE11420	5.321	4.188	4.684	8.339	6.754	6.741								NVE11420	5.239	5.934	4.121	2.325	4.736	1.257
		NVE18483	2.534	7.402	3.758	2.235	5.769	4.365								NVE18483	6.96	9.027	5.239	12.093	13.974	13.581
		NVE24261	0.468	0.779	0.547	0.102	0.12	0.224								NVE24261	0.819	0.581	0.419	0.261	0.111	0.187
		NVE1185	1.981	1.353	0.37	0.827	0.252	0.635								NVE1185	1.271	0.75	1.53	0.63	0.529	0.274
		NVE1158	914.566	1422.42	1040.81	1278.84	1282.01	1530.89								NVE1158	1184.22	1632.47	887.828	1335.12	1515.99	1168.65
		NVE19258	7.671	19.641	6.655	7.451	9.062	11.87								NVE19258	18.579	7.368	8.378	10.094	12.08	20.627
		NVE19731	4.062	2.348	4.756	2.766	1.971	2.435								NVE19731	4.576	4.312	4.619	2.303	1.981	2.029
		NVE9276	3.832	2.673	3.79	0.357	0.697	0.835								NVE9276	2.955	5.474	4.092	0.75	0.873	0.485
		NVE9951	2.311	2.879	2.446	2.552	3.077	3.259								NVE9951	3.839	1.894	2.454	1.901	2.657	2.689
		NVE2310	9.084	5.01	6.575	8.809	3.509	8.729								NVE2310	4.751	3.478	4.2	2.553	2.534	2.502
		NVE5406	2.373	1.58	3.388	3.072	2.055	3.318								NVE5406	2.044	2.053	3.255	2.749	2.509	2.589
		NVE7487	2.058	2.835	2.76	1.572	1.731	1.847								NVE7487	5.837	2.868	4.951	4.183	3.432	4.282
		NVE5441	2.204	1.244	1.907	0.429	0.949	0.859								NVE5441	1.142	1.387	2.244	0.598	0.701	0.461
		NVE21002	6.926	7.11	8.273	26.519	20.804	16.952								NVE21002	4.18	8.343	11.041	30.912	24.48	25.842
		NVE25495	1.298	2.348	2.173	3.818	3.281	2.306								NVE25495	2.808	2.409	2.151	2.271	2.104	3.498
		NVE8094	8.024	12.077	7.484	0.653	0.349	0.259								NVE8094	4.456	1.209	1.147	0.076	0.037	0.087
		NVE10577	7.034	12.899	6.824	905.642	793.959	934.663								NVE10577	12.944	7.387	21.354	645.282	797.045	811.523
		NVE5635	3.54	1.915	2.302	2.531	2.824	1.388								NVE5635	2.955	1.481	2.158	0.598	1.267	0.809
		NVE10425	6.949	5.606	6.172	3.726	4.219	3.753								NVE10425	9.704	6.168	7.289	4.064	3.592	4.008
		NVE18834	2.557	1.537	2.897	3.164	3.389	3.353								NVE18834	4.649	3.853	4.777	4.607	5.978	3.809
		NVE13035	0.384	0.487	0.668	0.868	1.106	0.529								NVE13035	0.442	0.431	0.635	0.891	0.861	0.859
		NVE20799	5.283	9.783	6.156	5.175	9.158	5.282								NVE20799	7.973	7.518	8.617	8.149	9.3	10.681
		NVE19779	0.054	1.753	0.708	0.306	1.659	2.753								NVE19779	3.296	1.856	2.013	4.314	5.08	3.71
		NVE2830	0	0	0	0	0	0								NVE2830	0.147	0.141	0	0.228	0.652	0.212
		NVE13986	6.12	9.252	6.213	5.338	6.851	6.435								NVE13986	8.562	7.115	6.603	8.877	10.247	9.324
		NVE15591	0.668	0.941	0.853	0.776	0.637	0.976								NVE15591	1.878	0.525	0.779	0.967	1.193	1.631
		NVE18230	21.531	22.152	13.882	22.63	14.146	22.999								NVE18230	13.267	13.198	13.365	13.636	12.08	15.286
		NVE20776	17.123	20.096	15.781	5.073	7.476	6.612								NVE20776	14.657	13.301	14.924	9.79	7.381	9.946
		NVE1167	1.536	0.855	0.724	0.357	0.637	1.023								NVE1167	0.276	0.478	0.649	0.891	0.283	0.51
		NVE2441	3.048	3.604	2.857	0.418	1.358	1.035								NVE2441	4.474	2.747	2.468	1.608	0.972	1.469
		NVE4082	4.891	5.227	5.376	3.317	2.211	2.129								NVE4082	6.794	5.521	5.752	2.206	2.669	3.884
		NVE17100	0.054	0.303	0.121	0.02	0	0								NVE17100	0.055	0.131	0.094	0.054	0	0
		NVE16298	10.443	11.817	9.761	3.164	5.024	4.565								NVE16298	10.68	12.842	10.839	4.618	5.991	5.266
		NVE2107	11.303	7.175	10.405	4.032	2.981	5.588								NVE2107	5.552	11.492	6.618	4.4	3.469	4.108
		NVE9093	1.812	1.84	1.835	2.603	2.488	2.8								NVE9093	3.296	1.106	1.927	0.924	1.095	1.183
		NVE6704	4.031	4.166	5.174	0.755	1.022	1.306								NVE6704	5.146	5.69	5.254	0.956	1.439	0.909
		NVE4526	16.348	15.594	11.991	17.148	19.266	14.105								NVE4526	13.653	20.669	14.101	19.297	23.717	13.942
		NVE10176	10.566	10.302	10.977	9.84	10.168	10.211								NVE10176	14.731	9.524	13.488	11.952	8.082	15.125
		NVE23971	2.68	1.699	3.122	2.389	2.031	1.223								NVE23971	2.2	3.384	3.709	2.151	1.894	1.245
		NVE2184	2.949	6.298	4.209	0.531	1.19	1.141								NVE2184	6.923	3.421	4.467	1.021	0.209	1.581
		NVE868	1.612	3.495	1.891	3.624	3.654	1.918								NVE868	0.589	2.737	2.338	2.662	0.935	3.012
		NVE21294	0.407	0.833	1.135	0.99	1.01	1.271								NVE21294	0.543	0.731	0.7	0.793	1.402	0.996
		NVE22791	1.113	1.537	4.136	0.99	0.192	1.259								NVE22791	0.552	1.95	1.328	1.717	2.177	0.535
		NVE6304	1.328	1.104	1.521	3.205	2.055	2.471								NVE6304	1.869	1.706	1.378	1.608	1.402	1.954
		NVE12092	962.726	740.174	968.339	2713.65	3836.78	3496.68								NVE12092	778.444	1117.87	583.659	960.279	1760.04	730.075
		NVE6397	17.415	2.933	7.645	11.953	1.851	10.823								NVE6397	8.268	3.778	3.161	1.304	2.879	6.361
		NVE17437	10.673	15.291	11.001	5.073	5.877	8.047								NVE17437	20.024	15.804	8.667	4.14	6.963	5.191
		NVE920	1.566	0.552	0.571	1.5	0	0.871								NVE920	1.05	0.45	0.361	0	0.738	0
		NVE1737	6.488	3.528	4.885	8.921	1.635	6								NVE1737	3.784	2.559	3.125	2.369	2.694	3.672
		NVE17172	0.084	0.963	0.314	0.408	2.344	0.847								NVE17172	0.193	0.131	0.079	0.174	0.234	0.037
		NVE6945	0.069	0.087	0.032	0.347	0.12	0.071								NVE6945	0.074	0.262	0.289	0.652	0.627	0.51
		NVE22860	23.066	21.665	22.315	28.438	32.546	26.293								NVE22860	18.699	20.669	24.147	23.263	21.171	21.498
		NVE18853	23.55	16.47	20.086	12.392	8.485	11.482								NVE18853	22.952	25.853	20.141	5.998	9.447	5.95
		NVE25054	3.885	6.428	2.535	3.981	2.5	4.259								NVE25054	5.506	2.737	7.693	7.867	7.43	9.125
		NVE17566	0.299	0.66	0.233	0.337	0.132	0.176								NVE17566	0.838	0.731	0.433	0	0.16	0.299
		NVE15690	2.05	1.017	1.537	1.919	0.733	1.271								NVE15690	1.758	1.097	1.126	0.945	0.578	1.332
		NVE18986	5.713	4.642	4.185	1.96	2.668	1.941								NVE18986	4.566	5.118	4.027	2.434	1.562	0.971
		NVE18799	0	1.602	1.392	0	1.082	0								NVE18799	0.184	0.178	1.003	0	0	0.523
		NVE12186	0.514	0.097	0.217	0.102	0	0								NVE12186	0.166	0	0	0	0	0.124
		NVE19085	20.156	10.627	10.743	32.03	16.501	28.881								NVE19085	7.531	6.59	7.758	15.831	15.057	18.199
		NVE25688	12.877	10.075	9.464	7.625	7.86	6.917								NVE25688	8.139	9.533	9.908	5.281	5.843	5.552
		NVE18729	0.776	0.822	0.475	0.112	0.276	0.341								NVE18729	0.746	0.178	0.346	0.13	0.258	0.548
		NVE19749	4.047	5.162	3.235	1.878	2.247	2.341								NVE19749	2.918	5.568	3.731	1.728	2.177	1.967
		NVE4549	0.645	9.014	12.015	1.868	15.612	0								NVE4549	0	0	0	0	0	0.386
		NVE6521	7.533	8.874	8.683	4.267	5.637	5.059								NVE6521	7.282	7.49	9.042	5.628	4.908	5.042
		NVE1574	0	0	0	0	0	0								NVE1574	0	0	0	0	0	0
		NVE1933	8.446	7.802	6.921	10.565	14.026	10.517								NVE1933	9.234	10.442	13.019	13.343	8.82	10.606
		NVE15363	3.686	3.225	3.686	0.98	1.983	1.282								NVE15363	1.013	2.84	3.486	0.652	2.005	0.535
		NVE2025	6.043	6.147	5.746	4.644	5.312	3.282								NVE2025	8.314	6.402	6.906	5.998	6.655	7.095
		NVE8907	29.332	17.715	29.373	26.039	21.766	22.87								NVE8907	9.879	21.466	22.797	18.558	13.827	15.398
		NVE18050	2.227	3.658	2.559	2.889	3.545	2.306								NVE18050	1.657	2.315	2.901	3.455	4.416	3.423
		NVE7447	4.538	12.726	6.591	27.927	50.863	28.176								NVE7447	5.929	7.349	7.866	34.737	63.82	43.755
		NVE15001	7.732	9.382	8.442	6.573	7.572	6.141								NVE15001	11.812	9.514	11.417	8.432	7.898	8.552
		NVE15979	1.843	0.097	0.95	2.348	0.397	1.212								NVE15979	0.626	0.15	0.303	0.13	0.283	0.51
		NVE26019	4.599	3.344	4.064	5.389	3.245	4.106								NVE26019	2.587	2.39	3.11	3.097	2.842	3.012
		NVE178	0.507	0	0.161	1.092	0	0.788								NVE178	0.175	0.112	0.108	0.12	0.037	0.212
		NVE18626	5.529	6.32	5.247	5.685	7.728	8.423								NVE18626	6.021	6.018	7.722	6.4	8.193	8.764
		NVE7425	0	0	4.539	0.551	1.31	0								NVE7425	3.729	19.929	15.407	12.756	4.207	16.369
		NVE16954	8.347	9.166	9.15	4.726	6.226	5.141								NVE16954	8.792	9.28	8.905	7.606	6.101	8.303
		NVE10580	7.64	9.913	11.298	5.696	7.488	8.906								NVE10580	10.127	7.677	10.24	9.594	9.915	15.025
		NVE12861	17	37.28	24.351	14.525	22.234	19.458								NVE12861	11.812	13.433	15.487	10.203	6.495	17.179
		NVE4162	0.115	0	0	0.367	0.192	0.353								NVE4162	0.387	0.225	0.303	0.141	0.271	0.286
		NVE1486	0.653	0.725	1.207	0.316	0.312	0.2								NVE1486	0.552	0.384	0.476	0.598	1.255	0.859
		NVE12138	60.177	77.353	57.828	56.467	61.403	84.868								NVE12138	78.956	108.952	62.993	83.152	124.613	83.938
		NVE17561	0.783	1.201	0.837	0.847	0.937	1.118								NVE17561	1.694	1.181	1.248	1.402	1.23	1.718
		NVE529	3.624	3.928	2.479	11.126	15.191	16.905								NVE529	5.423	4.199	3.68	9.953	10.419	10.88
		NVE3745	0.944	0.779	1.014	1.899	1.659	1.965								NVE3745	1.804	1.312	1.696	2.119	1.206	1.73
		NVE2642	1.689	1.158	1.432	3.869	2.404	3.412								NVE2642	2.642	1.959	1.609	1.434	1.734	1.693
		NVE10341	1.682	1.667	1.465	2.695	2.608	2.059								NVE10341	1.832	1.837	1.819	1.087	1.279	1.469
		NVE7786	1.566	0.671	1.239	1.786	1.623	2.165								NVE7786	0.893	0.712	0.613	0.489	0.775	0.759
		NVE6616	212.173	161.079	149.584	299.819	361.939	202.781								NVE6616	196.708	401.508	167.871	297.145	398.516	272.143
		NVE11533	163.806	317.602	212.322	188.672	466.597	124.808								NVE11533	52.864	393.072	175.737	602.853	694.39	434.878
		NVE25749	7.863	7.64	7.967	5.012	4.279	5.165								NVE25749	10.799	46.41	22.249	32.933	45.38	32.104
		NVE24875	4.515	4.772	3.243	1.46	1.154	1.565								NVE24875	3.535	2.803	3.334	1.771	1.771	2.203
		NVE1331	5.59	5.032	5.472	3.409	2.548	2.941								NVE1331	10.762	7.537	9.151	5.563	5.105	4.842
		NVE18900	9.56	50.472	18.3	17.373	56.559	32.458								NVE18900	7.522	8.286	7.996	36.638	51.666	33.672
		NVE1028	0.146	0.649	0.491	1.021	0.961	0.094								NVE1028	0.654	0.6	0.758	1.543	0.849	1.257
		NVE17107	7.579	8.333	7.581	2.327	2.812	3.118								NVE17107	9.915	6.487	7.512	3.097	3.051	4.456
		NVE25666	5.444	4.805	5.633	10.156	11.033	15.858								NVE25666	6.942	8.361	5.499	7.801	10.235	9.498
		NVE5828	1.428	0.866	1.215	0.776	0.529	0.294								NVE5828	1.372	2.447	2.713	0.413	0.492	0.286
		NVE2402	2.027	0.584	1.408	0.786	0	0.529								NVE2402	0.672	0.656	0.31	0.608	0.258	0.212
		NVE8378	3.647	4.761	4.305	7.564	7.56	6.906								NVE8378	1.464	2.634	3.962	2.586	3.986	3.759
		NVE3766	0.107	1.331	0.579	0	0.312	0.412								NVE3766	7.614	7.433	10.125	3.879	3.407	4.544
		NVE5140	0.138	0.087	0.185	0.041	0	0.059								NVE5140	0.7	0.216	0.202	0.109	0.037	0.112
		NVE25349	4.922	6.168	5.311	6.441	5.649	7.059								NVE25349	9.096	6.243	5.701	5.726	8.303	6.697
		NVE2800	8.577	9.761	7.033	4.736	4.988	4.753								NVE2800	10.772	8.53	7.953	4.02	6.901	6.461
		NVE20838	0.276	0.498	0.249	0.061	0.156	0.094								NVE20838	0.249	0.3	0.505	0.435	0.357	0.1
		NVE23372	0.207	0.249	0.161	0	0.132	0								NVE23372	0	0.966	0.166	0.739	0	0
		NVE14666	0.077	0.206	0.113	0.092	0.096	0								NVE14666	0.193	0.103	0.152	0	0	0.112
		NVE12178	21.162	31.253	29.268	26.416	38.784	32.74								NVE12178	24.241	27.184	33.138	30.999	16.878	32.652
		NVE6399	22.92	20.929	24.52	9.932	15.095	10.87								NVE6399	9.741	15.748	22.227	14.505	12.523	12.598
		NVE21838	6.212	6.839	4.957	6.594	3.365	4.753								NVE21838	14.151	6.918	5.521	4.466	1.525	2.452
		NVE15282	0.553	0.703	0	0	0	0								NVE15282	0.635	0	0	0	0.861	0
		NVE23522	1.904	2.337	1.529	0.51	0.829	0.576								NVE23522	0.608	0.703	1.018	0.695	0.738	0.846
		NVE8982	4.377	2.478	3.372	2.235	2.007	1.4								NVE8982	1.758	3.75	3.168	1.51	1.894	1.32
		NVE7534	0.445	1.234	0.354	0.47	0.697	0.847								NVE7534	1.851	1.678	1.797	1.043	0.627	1.145
		NVE22867	0.023	0	0	0.071	0	0.153								NVE22867	0	0	0.051	0.043	0	0.037
		NVE24841	0.207	0.487	0.539	0.551	0.469	0.694								NVE24841	0.129	0.412	0.758	1.076	1.095	1.705
		NVE26187	1.474	1.353	1.408	1.939	1.238	1.753								NVE26187	1.519	1.228	1.617	1.271	1.292	1.917
		NVE1845	0.537	1.082	0.789	3.256	1.298	1.212								NVE1845	0.911	1.031	1.184	1.326	1.169	1.095
		NVE18918	2.004	1.374	1.449	1.276	2.416	2.318								NVE18918	3.535	3.44	3.175	1.923	2.325	1.257
		NVE1043	0.061	0.054	0.129	0.071	0.012	0.024								NVE1043	0.783	0.366	0.318	0.185	0.16	0.423
		NVE12449	14.658	13.181	8.707	7.737	11.502	4.8								NVE12449	7.089	16.517	14.592	8.355	9.337	3.473
		NVE17402	1.298	1.396	1.465	0.817	1.659	1.176								NVE17402	1.86	1.04	1.58	1.445	1.242	1.506
		NVE17660	0.783	1.493	0.909	1.245	1.13	1.165								NVE17660	1.537	1.144	2.057	1.347	1.021	1.506
		NVE10267	6.911	8.765	6.703	13.269	17.956	11.905								NVE10267	14.233	11.239	8.653	11.256	17.013	7.145
		NVE13653	0.246	0.39	0.531	0.143	0.529	1.271								NVE13653	0	0.412	0.433	0.163	0.48	0
		NVE11248	3.463	6.157	4.402	6.737	6.093	8.117								NVE11248	4.99	4.621	4.965	7.747	7.159	6.573
		NVE21781	1.797	1.277	3.074	0.214	0.577	0.235								NVE21781	2.9	1.631	2.446	1.326	1.734	1.369
		NVE9829	3.11	1.753	3.05	2.736	2.079	2.153								NVE9829	2.118	3.281	2.605	2.847	3.149	2.303
		NVE3114	6.657	8.895	8.393	2.399	3.798	3.059								NVE3114	7.264	6.908	8.429	2.912	3.026	2.701
		NVE5652	2.234	2.143	1.706	0.735	0.373	0.482								NVE5652	3.434	2.222	2.381	0.25	0.529	0.299
		NVE18743	11.502	11.882	10.775	3.93	2.812	2.647								NVE18743	11.039	9.636	8.552	4.161	4.084	5.091
		NVE4874	0.722	0.638	0	0.776	0.24	1.235								NVE4874	0.212	0.291	1.054	0.141	0.246	0.286
		NVE12561	50.978	80.22	59.816	64.224	95.884	93.303								NVE12561	21.507	13.461	26.427	18.808	19.559	25.307
		NVE2196	42.485	24.814	46.554	68.103	54.228	80.715								NVE2196	68.92	44.507	31.543	53.501	63.205	66.76
		NVE644	6.143	4.751	5.649	11.861	15.143	10.164								NVE644	5.561	5.409	7.332	15.918	14.934	15.423
		NVE5695	1.781	3.008	1.497	2.593	3.077	3.365								NVE5695	2.817	1.125	1.761	0.858	1.07	1.021
		NVE361	6.235	3.106	4.177	6.4	1.695	5.317								NVE361	3.333	2.587	3.587	2.206	2.608	3.921
		NVE12521	2.38	1.05	1.722	4.532	2.199	4.965								NVE12521	1.878	1.79	1.667	1.717	2.3	1.942
		NVE1864	4.477	3.008	3.074	8.86	6.742	8.223								NVE1864	5.533	3.628	4.662	2.999	3.543	1.593
		NVE346	13.038	9.036	8.941	10.687	9.999	11.964								NVE346	8.866	10.771	13.177	18.015	15.869	15.423
		NVE14691	3.793	3.82	2.269	4.154	5.132	4.659								NVE14691	4.005	2.868	2.533	4.422	4.884	5.353
		NVE13347	7.855	6.233	9.818	7.492	9.735	6.117								NVE13347	8.24	9.177	12.008	10.137	8.746	8.266
		NVE14198	12.332	11.19	11.677	14.739	15.708	13.423								NVE14198	11.941	15.476	15.263	18.536	16.841	16.544
		NVE16247	13.483	10.324	11.532	4.052	1.695	6.835								NVE16247	4.907	7.237	7.816	2.847	4.662	3.971
		NVE13772	0.415	0.444	0.579	0.612	0.072	0.094								NVE13772	0.295	0.497	0.411	0	0	0.299
		NVE19614	3.793	4.513	4.885	7.278	8.004	6.282								NVE19614	4.926	5.306	4.85	8.594	10.468	8.826
		NVE25262	0.645	0.628	0.386	1.327	1.538	1.035								NVE25262	0.764	0.722	0.527	1.434	1.156	0.66
		NVE10831	2.089	1.645	2.237	6.165	3.077	3.718								NVE10831	1.132	3.778	1.364	1.923	1.538	2.49
		NVE3814	4.661	2.943	3.774	2.582	1.839	2.141								NVE3814	3.093	3.834	5.181	3.477	2.78	2.851
		NVE20213	1.774	0	2.623	0	0	0								NVE20213	0	0	0	0.402	0	0
		NVE48	66.565	69.918	66.64	77.596	88.288	60.751								NVE48	43.851	68.223	76.95	84.25	72.369	86.739
		NVE5199	50.287	57.863	40.333	54.109	61.667	63.504								NVE5199	40.398	69.338	49.664	66.648	87.697	73.644
		NVE12003	0.691	1.309	0.185	0	0.649	0.776								NVE12003	0.856	1.669	0.498	0.152	0.295	0.436
		NVE16875	56.56	47.474	54.223	45.851	45.863	41.363								NVE16875	50.019	71.785	71.559	52.784	51.174	51.834
		NVE2285	5.943	2.489	3.798	5.951	7.608	3.87								NVE2285	2.127	2.587	2.872	6.063	5.782	6.56
		NVE7171	32.856	27.141	32.342	16.505	13.124	19.046								NVE7171	60.174	80.334	48.416	57.163	84.99	45.287
		NVE25575	1.674	2.229	0.282	4.501	1.514	7.541								NVE25575	4.649	1.612	3.724	4.726	3.1	7.22
		NVE9978	0.983	1.807	1.44	0.704	0.3	0.553								NVE9978	0.562	0.994	0.938	0.5	1.169	0.448
		NVE15124	0	0.465	0.024	0.214	1.707	1.235								NVE15124	0	0.206	0.188	0.087	0.172	0.1
		NVE2132	2.626	2.359	3.581	1.337	1.238	0.541								NVE2132	1.409	5.006	3.269	1.076	1.193	1.207
		NVE22020	0.883	1.418	0.893	1.837	2.404	1.847								NVE22020	1.096	1.012	1.27	2.89	2.276	2.427
		NVE23777	0.561	1.385	0.612	0.337	0.961	0								NVE23777	0	4.921	2.699	6.574	0	0.996
		NVE24861	1.252	8.095	0.362	1.143	19.783	10.494								NVE24861	14.325	7.246	8.746	14.972	14.799	13.556
		NVE5320	7.886	4.826	4	3.654	2.416	2.929								NVE5320	17.649	10.667	9.223	8.594	6.987	7.992
		NVE13726	4.715	2.857	4.08	5.104	2.993	2.341								NVE13726	2.311	3.918	4.251	3.727	3.543	2.602
		NVE6242	2.595	5.551	4.603	5.451	11.442	3.4								NVE6242	4.659	5.699	5.954	12.919	11.219	12.884
		NVE8415	1.328	0.422	1.119	2.052	1.719	1.576								NVE8415	0.322	1.162	0.599	2.064	1.698	1.108
		NVE23758	0.269	0	0.547	0.551	0.577	0								NVE23758	0	1.19	0.13	0.239	0	0.237
		NVE4435	20.179	29.478	22.066	57.743	61.235	62.716								NVE4435	36.642	20.585	26.16	57.749	59.883	71.876
		NVE3699	1.712	1.58	1.054	0.939	0.769	1.353								NVE3699	0.534	1.022	0.686	1.141	1.415	1.257
		NVE15117	13.368	12.629	12.095	18.434	15.648	17.682								NVE15117	13.386	11.53	15.963	21.307	20.556	22.73
		NVE3789	1.067	1.309	0.596	0.868	1.779	1.341								NVE3789	1.528	0.216	0.924	0.815	0.873	1.905
		NVE22220	10.297	12.575	10.961	10.003	8.052	12.411								NVE22220	19.592	8.586	15.155	17.287	12.4	22.332
		NVE25850	126.55	258.96	299.362	123.355	144.031	138.148								NVE25850	230.349	328.749	269.761	271.525	310.131	125.938
		NVE25195	1.275	1.353	1.304	5.726	3.81	6.494								NVE25195	1.491	0.984	1.155	5.9	9.829	10.432
		NVE19465	2.918	3.203	2.953	2.327	2.884	2.6								NVE19465	1.464	2.4	2.151	2.999	2.448	2.452
		NVE494	1.52	2.965	0.869	3.032	3.065	1.882								NVE494	1.979	2.409	1.191	1.499	2.153	2.253
		NVE2835	13.545	15.778	13.866	14.004	20.492	14.4								NVE2835	16.553	26.153	17.464	19.112	14.602	20.564
		NVE7771	70.773	61.564	72.442	125.815	119.032	127.902								NVE7771	32.914	62.139	85.747	133.405	116.9	117.162
		NVE14740	0.346	1.039	0.893	0.449	0.397	0.624								NVE14740	0.396	0.347	0.484	0.445	0.369	0.199
		NVE944	2.718	5.79	3.742	5.42	5.264	6.282								NVE944	4.419	4.865	4.9	10.659	14.688	10.444
		NVE24089	0	0.216	0.04	0.092	0.072	0								NVE24089	1.142	2.737	1.443	2.532	2.153	2.079
		NVE8452	1.444	2.511	1.988	4.951	4.158	4.2								NVE8452	3.968	3.393	2.872	5.661	9.165	5.066
		NVE21454	1.497	1.418	1.754	0.592	0.601	0.447								NVE21454	1.464	1.181	1.624	0.478	0.504	0.747
		NVE17122	5.291	3.084	5.504	2.123	2.632	1.282								NVE17122	2.357	3.44	4.121	2.39	1.919	2.191
		NVE18905	3.11	1.677	2.277	0.725	0.865	1.035								NVE18905	2.081	2.193	2.187	0.804	0.443	0.473
		NVE13083	1.728	2.305	2.253	4.216	4.976	4.847								NVE13083	1.804	3.862	2.771	2.825	1.525	2.054
		NVE14167	3.985	6.233	3.444	6.155	7.259	9.529								NVE14167	4.962	2.859	4.229	8.345	10.518	11.154
		NVE6781	6.442	7.261	7.597	4.869	5.096	3.706								NVE6781	10.956	11.22	9.136	3.433	4.059	2.888
		NVE19490	0	0	0	0	0	0								NVE19490	0.442	0	0	0	0.332	0
		NVE21318	0	0	0.724	0	0	0								NVE21318	0	0.412	0.779	0.587	0.566	0.61
		NVE7902	15.695	11.2	14.517	22.497	18.268	18.364								NVE7902	4.612	10.086	17.168	21.318	13.667	17.403
		NVE14688	0.008	0.152	0	0	0	0								NVE14688	0.028	0.028	0	0	0.012	0.037
		NVE22449	2.35	2.489	2.39	3.256	4.267	4.423								NVE22449	4.088	1.865	3.695	5.726	5.56	7.444
		NVE18290	1.037	0.043	1.054	2.409	0.637	1.153								NVE18290	0.341	0.459	0.238	0.478	1.144	0.934
		NVE15879	9.045	8.949	10.043	16.25	18.533	12.341								NVE15879	10.155	7.94	10.413	13.125	9.312	13.531
		NVE10720	20.525	9.047	18.292	39.247	26.801	25.34								NVE10720	9.704	12.58	13.61	29.706	30.975	21.436
		NVE9132	2.48	1.331	1.006	4.879	3.594	6.129								NVE9132	2.458	1.603	1.544	1.684	2.817	2.788
		NVE3730	8.047	8.776	6.317	5.226	6.454	4.082								NVE3730	10.809	8.39	6.827	4.998	8.328	4.954
		NVE10652	9.168	8.722	6.744	33.96	29.65	27.223								NVE10652	7.66	8.352	8.27	18.438	16.607	17.328
		NVE1003	0.192	0	0.129	0	0	0								NVE1003	0	0	0	0.641	0	0.224
		NVE15603	1.421	3.474	2.567	1.786	2.259	1.871								NVE15603	1.869	1.303	1.349	1.478	1.23	1.021
		NVE16016	0.729	0.931	0.37	3.96	4.423	3.435								NVE16016	0.442	0.169	0.216	0.315	0.64	0.934
		NVE21577	10.282	13.473	9.874	44.667	47.461	36.634								NVE21577	9.409	10.995	12.521	52.36	72.381	76.532
		NVE16170	0.177	0.227	0.249	0.623	0.18	0.424								NVE16170	0.525	0.844	0	0	0.246	0.473
		NVE23581	4.024	3.582	3.798	4.91	5	5.447								NVE23581	2.311	3.928	4.496	4.846	4.01	4.071
		NVE22919	0.054	0.065	0.346	0	0	0								NVE22919	0	0	0	0	0	0
		NVE3314	5.79	4.48	5.102	10.82	9.23	8.635								NVE3314	4.447	4.528	4.092	10.203	9.694	10.257
		NVE26195	3.21	3.257	2.511	2.47	4.134	3.753								NVE26195	2.541	4.078	3.745	3.651	2.977	2.34
		NVE18714	18.935	22.444	19.595	43.555	48.435	37.728								NVE18714	22.031	26.584	24.543	45.037	48.726	42.411
		NVE21650	6.657	1.764	2.503	2.909	1.382	4.47								NVE21650	2.274	2.69	2.735	1.945	3.764	1.133
		NVE1272	3.931	4.101	3.573	1.388	1.707	1.529								NVE1272	4.972	7.133	6.668	1.673	1.611	2.614
		NVE3895	3.363	3.647	3.259	21.864	19.879	22.682								NVE3895	3.001	3.365	1.205	13.908	32.23	15.847
		NVE19586	25.239	19.706	25.486	15.362	18.881	15.388								NVE19586	21.81	29.631	27.444	14.255	18.858	10.22
		NVE9884	3.302	7.813	3.983	1.745	3.401	4.106								NVE9884	2.256	6.496	5.225	4.237	6.138	4.954
		NVE585	0	0.13	0	0	0.144	0								NVE585	0.543	0.356	0.195	0.174	0	0
		NVE3266	56.598	53.318	59.985	46.229	49.42	57.163								NVE3266	66.26	47.516	41.199	40.332	42.993	60.785
		NVE13779	2.204	3.182	3.758	6.747	7.848	8.423								NVE13779	3.066	1.472	1.472	4.52	8.316	4.207
		NVE11334	5.506	6.352	5.537	5.4	7.007	8.376								NVE11334	6.518	5.709	6.538	5.194	5.819	6.473
		NVE22929	0	0	0	0	0	0								NVE22929	0	0	0	0	0	0
		NVE8191	4.239	3.398	3.493	1.204	1.058	1.047								NVE8191	5.34	5.043	4.178	1.25	1.119	1.394
		NVE20050	2.373	2.413	4.177	0.245	3.041	3.235								NVE20050	1.786	5.109	4.236	2.901	0.48	0.535
		NVE11623	1.182	0.054	0.62	3.532	0	0.941								NVE11623	0.157	0.047	0.051	0.076	0.209	1.295
		NVE14329	37.287	20.128	36.656	16.985	22.523	9.694								NVE14329	14.279	48.903	34.012	13.69	20.371	8.278
		NVE21434	5.59	4.632	5.448	3.174	2.548	6.117								NVE21434	2.338	3.712	6.841	7.052	5.093	4.058
		NVE24342	5.421	3.744	4.515	1.878	2.344	2.8								NVE24342	5.321	3.159	4.489	3.89	1.488	3.162
		NVE14955	11.902	0.292	4.064	19.18	0.493	18.246								NVE14955	2.219	0.319	0.664	1.652	2.337	7.108
		NVE16366	0.645	0.92	0.258	1.204	1.118	1.588								NVE16366	0.865	0.3	0.281	1.043	1.242	1.27
		NVE4187	0.276	1.093	1.247	0.715	1.635	0.741								NVE4187	0.967	0.272	0.678	0.75	0.566	1.394
		NVE25524	0.791	0.541	0.829	0.684	0.361	0.765								NVE25524	0.847	1.181	1.689	0.685	0.824	0.797
		NVE22136	4.001	6.59	3.951	1.255	1.995	1.929								NVE22136	4.741	5.512	5.376	2.336	2.989	2.539
		NVE25846	7.732	2.381	6.478	16.24	7.932	8.823								NVE25846	7.181	5.812	6.43	6.074	10.063	13.307
		NVE23968	1.152	0.801	0.95	0.663	0.445	0.541								NVE23968	1.409	1.181	1.119	0.652	0.775	0.635
		NVE6756	11.303	13.798	10.84	10.544	12.836	14.047								NVE6756	7.651	17.548	16.201	15.396	13.384	14.029
		NVE15225	0.676	0.498	0.636	0.97	1.394	1.4								NVE15225	0.193	0.084	0.137	0.445	0.185	0.299
		NVE26165	6.657	10.843	7.87	0.888	2.38	2.482								NVE26165	8.599	7.949	6.625	1.912	1.132	2.178
		NVE3060	1.298	0.887	1.497	6.216	10.733	7.729								NVE3060	1.63	1.594	1.371	14.614	18.846	16.469
		NVE8481	41.195	52.615	60.814	109.361	159.498	67.304								NVE8481	13.294	11.745	10.601	16.733	16.447	30.984
		NVE14299	0.184	0.606	0.274	0.929	0.553	1.306								NVE14299	0.948	0.394	0.469	0.359	0.221	0.585
		NVE7046	0.184	0.097	0.29	0.531	1.022	0.459								NVE7046	1.096	0.412	0.585	1.01	0.406	0.859
		NVE2332	4.761	2.803	4.313	0.929	1.142	1.141								NVE2332	2.854	4.518	5.044	0.902	1.07	1.158
		NVE19657	0.883	1.19	0.909	1.327	1.13	1.212								NVE19657	1.307	0.712	0.758	1.032	1.439	0.946
		NVE13750	1.467	0.173	1.094	0.908	0	0.435								NVE13750	0.635	1.172	0.736	0.109	0.763	0.349
		NVE2754	0.1	0.346	0.523	0.051	0.373	0.224								NVE2754	0.285	0.244	0.231	0.38	0.394	0.485
		NVE4758	3.985	1.461	1.658	4.675	0.889	3.4								NVE4758	1.16	1.369	1.739	0.771	1.119	0.473
		NVE18603	15.411	45.71	29.317	14.964	34.349	9.023								NVE18603	14.473	44.113	16.887	15.135	13.593	25.27
		NVE8703	13.299	17.033	11.234	15.046	15.852	19.364								NVE8703	16.526	12.955	14.332	20.166	19.965	24.859
		NVE20825	3.048	2.695	4.772	2.225	1.743	1.235								NVE20825	3.94	3.693	3.897	2.521	2.337	1.556
		NVE15214	2.572	0.898	1.851	2.113	0.974	2.059								NVE15214	2.477	1.669	1.645	1.184	2.017	1.656
		NVE2114	2.902	4.188	2.712	1.439	2.464	2.153								NVE2114	3.729	5.474	3.911	2.836	3.617	2.452
		NVE6901	2.933	0.022	1.127	6.573	0.06	3.941								NVE6901	0.451	0.075	0.094	0.348	0.775	1.282
		NVE25413	0.86	0.141	0.764	1.011	0.3	3.988								NVE25413	1.639	5.784	3.284	3.01	4.17	2.415
		NVE24415	1.559	1.829	2.1	0.398	0.132	0.165								NVE24415	1.335	1.612	2.634	0.565	0.787	0.386
		NVE1359	0.084	0	0	0	0.288	0								NVE1359	0	0	0	0	0	0
		NVE14674	2.726	1.634	2.277	1.888	1.058	3.047								NVE14674	1.666	1.003	1.609	1.163	1.095	1.606
		NVE20270	0	0	0.966	0	0	0								NVE20270	0	0	0.635	1.412	0	0.124
		NVE18849	3.302	2.705	4.861	2.184	1.767	1.541								NVE18849	2.55	2.268	3.947	3.51	1.71	2.116
		NVE24379	1.597	1.645	1.674	1.582	1.695	1.906								NVE24379	5.22	2.859	4.106	5.324	4.146	4.481
		NVE23306	4.569	4.751	4.973	9.37	16.55	11.541								NVE23306	7.218	8.943	7.007	9.985	18.907	10.519
		NVE1656	48.014	54.584	52.742	44.769	40.25	43.54								NVE1656	60.386	52.756	45.493	35.551	39.795	32.838
		NVE20907	0.66	0.357	0.628	0.572	0.553	0.753								NVE20907	0.479	0.956	0.909	0.511	0.283	0.573
		NVE9374	0.614	0.671	0.644	0.704	0.986	0.882								NVE9374	1.703	2.184	2.028	1.565	1.292	1.469
		NVE9288	0.353	0.152	0.153	0.174	0.409	0.576								NVE9288	0.184	0.441	0.498	0.196	0.062	0.199
		NVE24313	3.256	5.876	4.217	1.694	2.368	3.118								NVE24313	1.685	2.568	3.89	3.857	2.214	3.1
		NVE7277	3.417	2.576	3.758	3.562	3.509	1.812								NVE7277	2.845	2.803	3.789	2.043	2.374	2.054
		NVE24983	0.046	0.152	0.089	0.316	0.084	0.506								NVE24983	0.258	0.066	0.13	0.391	0.258	0.361
		NVE14254	2.227	2.402	1.899	1.603	1.671	1.8								NVE14254	4.916	5.221	4.142	4.172	4.392	4.382
		NVE2667	4.116	1.818	3.066	8.788	5.841	5.506								NVE2667	4.539	0	2.915	3.173	5.13	9.934
		NVE10955	0	0	0.201	0	0	0								NVE10955	0.23	0.319	0	0	0.357	0
		NVE18287	4.646	3.885	3.525	2.195	4.267	3.435								NVE18287	7.734	7.743	5.629	4.129	6.569	4.033
		NVE22576	0.1	0	0.193	0.49	0.216	0.2								NVE22576	0.239	0.103	0.108	0.206	0.96	0.971
		NVE9973	9.928	9.858	10.099	6.645	8.137	8.611								NVE9973	3.48	8.015	10.659	9.029	7.086	9.249
		NVE18560	5.782	6.926	5.971	3.848	7.007	4.588								NVE18560	4.622	6.815	7.736	4.433	4.748	4.917
		NVE18366	1.474	0.584	0.942	1.011	1.046	1.2								NVE18366	1.335	0.881	1.061	0.663	0.517	0.411
		NVE7287	0	0	0	1.266	1.298	0.471								NVE7287	0	0.694	0	1.63	2.817	1.481
		NVE6655	18.567	32.963	16.908	23.467	60.766	19.293								NVE6655	45.527	40.382	29.148	34.943	37.851	60.287
		NVE165	1.328	1.266	1.569	2.552	2.284	2.176								NVE165	3.342	1.05	1.227	1.869	2.227	2.116
		NVE25376	20.763	0.747	5.657	22.15	0.673	15.529								NVE25376	5.377	0.441	0.873	1.706	1.956	4.27
		NVE9122	20.962	12.715	14.847	349.845	299.611	367.388								NVE9122	12.125	21.082	16.23	356.09	644.335	342.973
		NVE10051	2132.52	2916.41	684.5	757.116	2883.23	612.132								NVE10051	1011.76	3348.33	967.715	3258.03	9962.31	4745.48
		NVE23190	103.069	83.51	94.001	65.449	82.339	49.375								NVE23190	26.883	75.74	86.086	69.43	57.607	70.37
		NVE26205	0.906	1.19	1.102	0.766	0.481	0.353								NVE26205	0.497	0.956	1.22	1.076	1.021	1.071
		NVE13670	2.58	2.803	4.804	2.582	4.663	3.282								NVE13670	14.813	12.683	14.368	10.311	9.411	10.506
		NVE16485	38.354	34.261	40.51	107.34	118.563	81.056								NVE16485	27.565	42.257	54.045	115.053	115.658	156.897
		NVE23380	0.599	0.195	0.636	0	0.469	0.506								NVE23380	1.574	0.759	1.075	0.359	0.431	0.124
		NVE20949	3.878	1.255	1.964	2.725	0.072	2.859								NVE20949	2.044	0.816	0.931	0.489	1.242	2.278
		NVE13915	9.514	6.742	10.397	3.47	3.137	1.823								NVE13915	5.929	8.643	9.179	3.433	2.694	2.863
		NVE25307	6.435	5.833	5.191	4.777	5.709	4.459								NVE25307	5.036	5.315	5.845	4.498	4.219	6.1
		NVE4558	11.595	12.737	12.811	9.87	10.276	9.259								NVE4558	18.745	10.208	13.48	12.712	14.749	21.871
		NVE11015	10.082	1.006	0	47.913	11.574	29.187								NVE11015	0	8.661	10.009	16.754	9.411	15.274
		NVE13445	0.752	0.931	0.781	0.898	0.613	1.341								NVE13445	0.911	0.394	0.678	1.141	0.96	1.183
		NVE23714	1.966	0.141	0.789	2.144	0.481	2.271								NVE23714	0.396	0.206	0.289	0.532	0.406	0.946
		NVE17592	7.387	0.13	3.629	10.493	0	7.823								NVE17592	1.427	0.3	0.332	0.641	0.713	2.589
		NVE23010	13.307	16.016	14.139	35.327	38.7	41.069								NVE23010	15.126	10.283	15.653	41.43	33.694	55.98
		NVE10361	2.296	1.45	1.086	0.745	0.817	0.988								NVE10361	1.574	2.428	1.465	1.141	0.738	0.137
		NVE1260	1.09	0.779	1.111	0.949	1.202	0.8								NVE1260	0.847	0.506	1.075	1.597	1.083	1.058
		NVE7166	0.131	0.087	0.048	0.102	0.048	0.047								NVE7166	0.166	0.075	0.152	0.098	0.037	0.05
		NVE18646	5.175	6.309	10.196	3.971	3.894	7.153								NVE18646	4.953	10.574	8.949	10.735	8.771	10.095
		NVE23217	1.344	1.591	1.175	1.347	0.901	1.823								NVE23217	0.957	0.881	1.422	0.956	0.554	1.307
		NVE19132	5.076	5.53	5.255	4.369	4.411	2.882								NVE19132	7.2	11.53	9.324	4.824	7.246	4.046
		NVE7688	7.448	5.584	8.659	2.981	3.317	2.906								NVE7688	5.966	6.965	8.53	3.586	2.448	2.764
		NVE6744	3.056	3.301	2.02	1.98	3.149	1.271								NVE6744	3.922	1.875	2.338	2.825	2.128	3.697
		NVE19033	2.496	1.418	2.1	2.062	1.983	2.623								NVE19033	2.044	2.84	1.472	2.727	2.374	2.788
		NVE9385	0.952	0.779	0.845	2.297	1.274	2.576								NVE9385	1.758	0.975	0.657	0.728	1.021	0.71
		NVE15019	17.568	0.519	5.174	10.952	1.598	8.764								NVE15019	1.823	0.581	0.772	1.489	2.017	2.303
		NVE3109	1.121	0.498	0.338	0.184	0.036	0								NVE3109	0.829	0.984	0.599	0.033	0.098	0.062
		NVE1059	6.258	10.995	10.775	31.898	26.152	34.269								NVE1059	0.497	3.046	4.568	13.516	1.169	15.759
		NVE25640	5.928	4.935	3.283	7.217	3.822	3.141								NVE25640	4.069	3.525	4.871	3.77	3.125	2.639
		NVE21345	32.841	40.722	37.605	29.703	33.075	20.988								NVE21345	27.15	34.571	39.915	38.67	32.82	31.606
		NVE24975	0.445	0.379	0.459	0.337	0.3	0.306								NVE24975	0.138	0.197	0.123	0.141	0.135	0.05
		NVE2299	1.014	1.32	1.119	1.786	2.38	2.165								NVE2299	0.819	1.022	1.804	2.151	2.19	2.813
		NVE7924	2.196	0.941	1.457	1.623	0.24	1.094								NVE7924	1.491	0.853	1.508	0.522	0.344	0.734
		NVE12490	5.244	7.305	4.418	6.277	10.817	4.965								NVE12490	9.593	11.595	7.051	9.073	11.293	8.44
		NVE7793	11.349	11.179	12.087	14.811	16.249	17.341								NVE7793	14.915	12.411	15.523	17.341	20.888	22.394
		NVE777	0	0.032	0.08	0	0.156	0								NVE777	0.028	0.056	0.115	0.532	0.344	0.56
		NVE16811	3.094	3.095	2.994	15.821	15.324	14.329								NVE16811	4.52	5.437	4.669	9.942	12.929	10.618
		NVE2793	30.445	24.771	35.054	26.314	46.223	24.282								NVE2793	12.19	27.643	35.729	23.893	20.716	30.685
		NVE8425	1.298	3.409	2.752	3.838	7.476	5.117								NVE8425	2.559	3.093	2.194	4.933	5.831	6.884
		NVE6117	178.134	115.455	107.843	89.875	27.042	76.68								NVE6117	77.565	45.191	52.919	26.74	24.135	38.179
		NVE10768	0	0.065	0.024	0	0.264	0								NVE10768	0.064	0.056	0.166	0.228	0.037	0.087
		NVE18006	6.88	7.261	8.482	2.909	4.086	1.894								NVE18006	7.881	3.59	6.286	3.705	4.072	3.759
		NVE23211	5.874	3.993	4.949	7.564	8.245	6.247								NVE23211	4.916	6.899	5.528	10.257	11.625	8.801
		NVE12386	13.153	7.889	10.003	6.757	3.954	5.459								NVE12386	4.668	8.193	9.713	6.704	5.425	4.095
		NVE3135	7.272	7.066	6.703	7.543	6.61	7.564								NVE3135	10.781	8.718	7.613	16.016	11.686	24.436
		NVE13792	0	0	0	0	0	3.682								NVE13792	0	0	0	0	0.332	0
		NVE21958	0.346	0.206	0.394	0.357	0.192	0.624								NVE21958	0.387	0.347	0.281	0.348	0.357	0.162
		NVE21065	0.591	0.53	1.127	0.398	0.349	0.082								NVE21065	1.298	0.637	0.895	0.532	0.185	0.299
		NVE21328	21.577	23.331	9.271	3.409	4.17	8.894								NVE21328	19.454	11.464	11.943	5.672	10.186	11.216
		NVE775	0.599	0.216	0.587	0.245	0.589	1.965								NVE775	0.101	0.384	0.361	1.239	0.135	0.436
		NVE12692	6.918	12.109	7.79	7.584	3.834	11.823								NVE12692	13.285	9.271	2.612	0	0	0
		NVE13434	28.533	52.214	30.934	48.209	53.206	67.904								NVE13434	45.591	31.88	25.092	50.459	53.966	62.328
		NVE17066	2.411	2.327	1.666	1.664	1.394	2.941								NVE17066	2.872	1.584	2.136	0.924	1.71	0.959
		NVE20023	0.676	0.963	1.183	1.102	1.863	0.847								NVE20023	0.626	0.891	1.162	0.913	1.181	1.158
		NVE4740	19.91	23.851	20.07	18.679	20.792	16.505								NVE4740	24.83	20.051	28.188	19.406	17.234	20.639
		NVE12591	1.351	1.277	1.754	1.225	1.947	2.094								NVE12591	2.292	2.559	2.187	1.565	1.267	1.78
		NVE14602	2.38	1.569	1.956	0.602	0.577	0.4								NVE14602	2.016	1.275	1.176	0.543	0.32	0.485
		NVE16435	4.208	3.138	4.659	2.389	3.75	3.27								NVE16435	3.673	5.577	4.676	1.684	2.534	1.407
		NVE12770	0	0	0	0	0	0								NVE12770	0	0.037	0	0.185	0	0
		NVE12149	3.655	1.731	3.227	2.062	2.031	2.976								NVE12149	1.841	3.525	3.558	2.184	3.334	1.917
		NVE16413	93.294	104.472	97.373	234.38	387.407	231.992								NVE16413	106.879	79.04	107.483	183.863	194.276	220.719
		NVE23645	5.068	4.956	6.446	15.77	11.153	15.035								NVE23645	2.366	3.693	4.575	3.14	5.056	1.954
		NVE7879	1.221	1.483	1.255	1.633	1.418	1.918								NVE7879	1.215	1.012	1.234	1.163	1.636	1.32
		NVE6726	0.131	0.195	0.121	0	0.493	0.388								NVE6726	0.387	0	0.289	0	0	0.448
		NVE8898	0.967	1.374	1.28	1.552	1.178	1.506								NVE8898	1.943	1.125	1.544	2.466	2.288	2.452
		NVE4288	3.885	1.872	4.869	1.235	1.743	1.129								NVE4288	3.986	6.327	4.027	0.75	0.849	1.17
		NVE17431	0.96	0.649	0.145	1.388	1.31	2.812								NVE17431	1.188	0.75	0.238	0.75	0.947	0.199
		NVE21880	22.89	56.186	25.1	16.005	13.293	22.387								NVE21880	45.131	16.779	19.485	23.393	18.194	20.639
		NVE15889	3.686	3.463	2.937	0.592	0.24	3.682								NVE15889	4.042	1.519	2.302	0.652	1.907	0.685
		NVE18455	61.536	49.682	71.275	84.077	98.697	75.845								NVE18455	36.283	51.903	60.648	57.195	71.028	71.764
		NVE12570	6.703	5.27	4.136	42.483	37.522	43.046								NVE12570	5.239	5.165	4.525	18.493	17.812	16.208
		NVE19866	5.314	8.398	5.754	5.042	11.454	4.188								NVE19866	3.6	5.493	6.877	8.182	2.989	4.705
		NVE11355	2.542	0.465	1.65	2.45	0.469	1.718								NVE11355	0.331	0.187	0.13	0.38	0.836	1.344
		NVE20201	1.543	1.18	1.545	1.929	1.046	2.2								NVE20201	0.875	1.434	2.136	0.717	1.648	1.12
		NVE21420	0.207	0.325	0.338	0.194	0.24	0.141								NVE21420	0.055	0.047	0.094	0	0.037	0
		NVE21945	2.449	2.456	2.631	0.878	0.529	1.165								NVE21945	2.928	2.184	2.497	1.336	1.55	1.867
		NVE14466	0.415	0.725	1.086	0.959	1.478	1.988								NVE14466	0.985	1.556	2.288	1.793	0.812	1.606
		NVE6768	7.164	2.456	5.883	10.146	5.42	15.235								NVE6768	9.041	3.346	8.667	24.501	20.765	30.909
		NVE6763	0	0	0	0	0	0								NVE6763	0	0.084	0	0	0	0
		NVE4503	2.611	2.262	2.237	1.603	1.538	1.494								NVE4503	1.252	2.231	2.295	1.358	0.996	1.021
		NVE25156	0.568	0.39	0.499	0.357	0.385	1.047								NVE25156	0.35	0.178	0.57	0.522	1.193	0.311
		NVE15052	25.731	22.66	26.572	10.013	5.288	12.635								NVE15052	32.748	36.38	24.45	17.254	13.913	11.689
		NVE9215	1.766	2.608	2.945	2.256	1.935	2.847								NVE9215	1.537	1.209	3.154	3.727	2.608	2.651
		NVE15854	7.817	6.774	7.725	9.197	8.701	8.6								NVE15854	3.747	7.077	8.826	9.007	6.963	10.456
		NVE22751	0.445	0.801	0.692	1.327	1.538	2.059								NVE22751	0.414	0.516	0.621	0.902	1.255	1.32
		NVE10659	0.146	0.173	0.129	0.184	0	0								NVE10659	0.543	0	0	0	0	0
		NVE77	5.076	2.045	3.766	3.542	1.154	4.047								NVE77	3.673	4.096	3.637	1.217	1.218	2.091
		NVE19041	2.296	6.861	3.074	2.572	3.149	2.2								NVE19041	4.926	6.149	8.371	5.726	3.801	5.988
		NVE1310	0.207	0.335	0.258	0.378	0.541	0.106								NVE1310	0	0.234	0.108	0.087	0	0.261
		NVE1183	3.332	2.586	3.444	2.092	1.538	1.341								NVE1183	1.51	3.581	3.421	1.88	1.144	0.871
		NVE25382	7.579	9.577	8.804	7.758	11.97	9.4								NVE25382	13.985	5.746	9.713	13.234	15.844	16.033
		NVE22776	0.66	1.569	1.69	0.592	2.223	1.153								NVE22776	11.481	3.693	12.384	5.074	1.07	7.656
		NVE20890	0.499	0	0.515	0.531	0.589	0.506								NVE20890	0.193	0.806	0.195	0	0.246	0.697
		NVE7849	2.48	2.24	2.961	3.777	4.88	3.412								NVE7849	2.099	2.878	3.089	3.759	4.871	3.423
		NVE966	0.115	0	0	0.214	0.06	0.624								NVE966	0	0	0	0	0	0.062
		NVE5874	0.591	0.4	0.652	0.418	0.168	0.165								NVE5874	0.267	0.309	0.686	1.043	0.209	0.324
		NVE4660	13.061	4.242	9.874	1.664	3.545	0.882								NVE4660	5.957	13.826	12.708	3.314	2.165	1.32
		NVE19559	3.594	3.939	3.066	3.705	4.158	4.059								NVE19559	2.882	3.468	3.233	3.672	3.986	3.959
		NVE14344	0.476	0	0.29	0.153	0.168	0								NVE14344	0.359	0.637	0.108	0	0	0
		NVE15010	19.718	23.634	21.559	9.136	13.449	9.67								NVE15010	18.8	20.885	18.828	11.691	12.523	15.735
		NVE17358	4.523	6.828	3.806	3.838	5.372	4.906								NVE17358	4.373	5.474	8.126	6.813	5.868	7.295
		NVE12779	4.93	5.476	5.689	13.218	6.286	15.141								NVE12779	3.756	7.049	6.091	10.311	8.267	23.253
		NVE5226	1.95	3.301	5.73	1.409	1.118	0								NVE5226	1.851	0.722	1.718	1.043	3.334	0
		NVE1369	11.587	11.655	11.548	4.869	7.68	5.188								NVE1369	8.424	13.086	14.39	4.411	5.782	6.635
		NVE2433	3.256	3.246	3.935	4.522	3.557	6.623								NVE2433	4.401	4.359	5.037	3.77	3.063	2.714
		NVE4589	0.077	0.227	0.153	0.041	0	0.165								NVE4589	0.12	0.028	0	0.261	0.037	0.112
		NVE19318	0.146	0.184	0.072	0.204	0.18	0.376								NVE19318	0	0.197	0.231	0.12	0.283	0.124
		NVE8291	4.361	3.182	3.959	6.716	6.622	8.341								NVE8291	5.487	4.715	4.38	5.824	8.267	5.988
		NVE10622	10.535	9.718	10.276	4.787	6.526	6.906								NVE10622	11.683	8.755	11.727	5.433	8.39	6.548
		NVE17817	46.125	18.397	31.723	33.357	4.327	30.67								NVE17817	8.654	16.648	17.608	2.879	3.9	4.842
		NVE3838	0.553	0.822	0.684	1.296	0.252	1.247								NVE3838	0.46	0.834	1.27	0.326	0.234	0.087
		NVE11611	89.363	86.086	86.557	142.351	77.327	122.419								NVE11611	80.521	89.323	65.692	91.943	82.001	77.652
		NVE23547	1.651	1.915	1.111	1.909	2.284	2.553								NVE23547	2.403	1.172	2.136	2.597	2.448	2.216
		NVE8171	7.202	10.594	4.877	6.625	8.93	6.906								NVE8171	2.983	2.878	6.278	6.704	6.065	7.681
		NVE6439	12.654	6.872	7.975	22.66	18.845	22.423								NVE6439	11.407	7.837	7.736	19.416	22.782	22.942
		NVE9738	5.567	4.588	6.269	18.149	18.136	17.011								NVE9738	5.837	8.108	7.231	19.84	29.142	22.954
		NVE24996	5.859	3.972	4.949	3.695	2.836	3.941								NVE24996	7.476	5.868	5.845	4.618	4.515	3.921
		NVE20330	22.974	21.784	23.281	7.778	9.975	6.141								NVE20330	30.989	25.572	28.888	7.932	9.238	9.946
		NVE22176	17.123	5.227	7.999	7.819	6.634	6.917								NVE22176	8.746	13.395	17.666	9.17	8.107	9.535
		NVE70	7.456	8.755	9.592	4.236	5.216	3.8								NVE70	5.874	5.699	8.025	5.607	5.29	5.315
		NVE17351	8.608	7.099	7.218	6.196	4.435	4.141								NVE17351	6.684	10.321	9.829	6.476	5.585	4.22
		NVE6263	6.112	6.515	6.438	6.451	5.601	6.212								NVE6263	4.52	8.605	6.856	6.541	4.133	2.452
		NVE14965	1.536	0.931	1.545	0.786	0.805	1.059								NVE14965	0.792	0.872	1.754	1.554	0.652	1.058
		NVE6952	21.799	8.56	15.942	214.67	158.861	181.594								NVE6952	11.757	15.636	15.212	209.31	275.65	171.125
		NVE25020	3.924	2.868	3.943	3.266	4.038	2.859								NVE25020	3.848	3.843	5.412	3.64	3.592	4.519
		NVE5399	161.817	164.531	108.14	805.58	828.536	890.523								NVE5399	162.708	80.727	90.964	761.248	831.993	863.793
		NVE21518	0.115	0.238	0.258	0.327	1.094	0.624								NVE21518	0.773	0.628	0.592	2.227	2.325	1.88
		NVE7941	0.991	0.455	1.207	1.051	0.288	0.353								NVE7941	0.727	0.787	0.931	0	0.947	0.137
		NVE1816	34.692	35.451	33.421	20.119	20.011	28.081								NVE1816	39.533	36.174	30.468	20.329	23.139	19.282
		NVE24903	0	0.087	0	0	0.108	0								NVE24903	0	0	0	0.109	0.197	0
		NVE12728	4.239	3.344	3.299	2.174	1.815	1.588								NVE12728	3.397	3.187	3.565	1.575	1.611	1.73
		NVE23366	2.434	1.385	2.527	4.93	4.206	4.906								NVE23366	1.491	1.134	2.468	4.487	3.051	3.286
		NVE12906	3.179	3.106	2.897	1.327	1.863	1.718								NVE12906	4.327	3.609	4.258	2.162	3.223	2.017
		NVE13229	0.706	0.941	0.869	0.847	0.817	0.612								NVE13229	1.215	1.022	0.779	0.565	1.242	0.747
		NVE17675	0.369	0.693	0.555	0.398	0.733	0.294								NVE17675	0.433	0.75	0.83	0.543	0.344	0.635
		NVE13455	4.146	4.848	3.814	7.38	8.425	7.647								NVE13455	4.972	4.106	4.46	8.801	9.57	10.357
		NVE19595	0.622	0.39	0.467	1.46	0.288	0.353								NVE19595	0.773	0.441	0.895	1.043	0.615	0.71
		NVE20657	1.927	1.98	1.811	0.357	1.334	0.424								NVE20657	1.399	1.556	1.732	0.924	1.144	1.033
		NVE14837	4.346	4.642	2.366	0.378	2.127	0								NVE14837	2.385	3.281	1.212	3.227	2.325	2.079
		NVE18523	7.256	5.952	5.118	4.583	2.596	4.541								NVE18523	3.296	3.918	4.337	1.239	1.23	1.369
		NVE17845	428.746	217.622	295.95	326.072	273.206	235.98								NVE17845	203.337	417.781	476.998	207.604	202.112	270.499
		NVE7500	0.545	0.963	0.547	0.929	0.697	0.776								NVE7500	1.464	1.828	0.729	5.02	5.056	4.793
		NVE19324	14.628	16.503	14.324	4.44	4.014	4.717								NVE19324	9.501	14.079	13.978	3.227	2.313	2.876
		NVE17641	0.776	0.985	0.249	1.123	0.445	1.071								NVE17641	0.589	2.306	1.371	0.413	0.8	0.436
		NVE22926	0.967	0	0.233	0	0	0.176								NVE22926	0.193	0	0	0	0	0.423
		NVE698	2.342	0.476	1.127	1.337	0.048	0.906								NVE698	0.773	0.262	0.411	0.087	0.098	0.461
		NVE12634	0	0.216	0.555	2.154	2.404	3.165								NVE12634	0	0	0	0.565	5.228	1.008
		NVE5260	3.432	4.978	4.04	2.94	5.012	2.976								NVE5260	4.217	3.853	4.712	3.021	3.654	4.382
		NVE3962	1.62	1.32	1.127	0.357	0.469	0.282								NVE3962	1.123	1.35	1.71	0.532	0.209	0.274
		NVE1689	15.856	12.531	17.286	8.166	6.502	6.529								NVE1689	10.551	13.883	14.476	10.463	7.504	7.93
		NVE25988	3.425	7.402	5.971	8.043	13.281	7.047								NVE25988	14.289	11.427	9.526	11.365	15.82	9.847
		NVE5311	1.098	1.396	0.861	1.582	2.079	2.059								NVE5311	3.13	1.472	1.977	1.945	2.903	4.407
		NVE2608	0.184	0.195	0.185	0.316	0.264	0.318								NVE2608	0.175	0.206	0.195	0.25	0.246	0.1
		NVE10373	5.751	1.699	8.627	1.245	2.139	2.388								NVE10373	13.423	14.633	16.692	7.845	6.532	9.436
		NVE639	1.198	2.078	1.175	0.908	0.685	0.906								NVE639	0.856	1.64	2.201	2.14	1.624	1.793
		NVE13744	1.021	0.465	0.209	0.878	0.421	0.835								NVE13744	0.69	0.469	0.39	0.489	0.394	0.523
		NVE15480	7.433	2.37	5.601	3.368	1.262	1.941								NVE15480	2.348	4.959	4.417	1.217	1.55	1.307
		NVE23282	1.236	1.948	1.875	3.307	3.341	4.353								NVE23282	1.491	1.968	1.198	4.085	4.773	3.834
		NVE26127	0	0	0	0	0	0								NVE26127	0	0	0	0	0	0
		NVE25205	20.909	8.257	18.026	7.053	5.468	7.388								NVE25205	8.894	15.964	20.625	4.151	3.58	6.473
		NVE287	18.39	17.639	18.485	9.87	14.218	11.835								NVE287	12.042	20.838	21.844	13.408	12.191	10.942
		NVE12263	0.261	0.032	0.129	0.122	0	0.165								NVE12263	0.331	0.178	0.058	0.043	0.246	0.573
		NVE19322	19.265	23.44	22.275	9.738	13.365	12.411								NVE19322	31.247	36.82	30.692	26.827	33.325	35.527
		NVE20000	17.292	14.642	21.277	2.827	3.089	3.741								NVE20000	18.735	18.804	21.202	3.792	3.69	4.892
		NVE22435	1.881	1.623	2.004	2.46	3.966	3.906								NVE22435	1.943	1.144	1.624	3.705	3.838	5.988
		NVE23345	1.175	1.158	1.666	1.255	2.848	1.671								NVE23345	1.363	1.603	1.176	1.543	3.309	2.079
		NVE17411	4.192	1.547	3.436	1.235	0.661	0.729								NVE17411	2.992	3.356	3.219	0.456	0.849	0.535
		NVE2210	4.814	2.11	3.356	1.868	3.822	4.235								NVE2210	13.617	6.505	4.207	4.911	3.875	2.166
		NVE19285	2.096	2.543	4.579	1.623	5.492	3.447								NVE19285	5.837	7.452	3.305	1.63	5.363	2.303
		NVE24467	0	0	0	0	0	0								NVE24467	2.458	7.077	1.501	1.597	2.3	0
		NVE9080	14.405	25.82	18.147	17.587	23.761	28.187								NVE9080	19.582	15.785	17.875	33.411	34.862	34.083
		NVE24327	4.162	5.649	3.694	6.91	7.235	6.941								NVE24327	1.933	2.053	0.924	1.554	3.002	1.531
		NVE17030	0.898	1.266	0.974	1.439	1.911	1.506								NVE17030	1.63	1.022	0.902	2.206	1.858	2.241
		NVE3089	14.512	17.899	13.721	14.413	41.368	13.976								NVE3089	19.067	35.124	16.511	34.639	47.57	33.436
		NVE23353	0.845	1.374	1.609	0.653	0.817	0.494								NVE23353	1.952	0.919	0.981	1.423	1.07	2.029
		NVE5341	0.33	0.357	0.241	0.47	0.697	0.365								NVE5341	0.608	0.056	0.31	0.348	0.221	0.498
		NVE23398	1.651	4.686	0.909	5.747	2.476	4.247								NVE23398	4.032	3.909	1.046	4.531	8.107	4.631
		NVE15645	0.031	0.595	1.006	0.194	1.586	0.388								NVE15645	2.937	2.325	2.049	1.097	0.603	1.344
		NVE23715	19.02	20.972	15.185	1.796	4.014	4.376								NVE23715	11.37	14.951	17.623	4.629	3.506	6.112
		NVE17044	6.45	9.274	15.008	3.756	4.952	1.165								NVE17044	3.167	8.924	7.592	6.541	3.641	4.133
		NVE22504	0.299	0.563	0.362	1.245	1.094	2.635								NVE22504	0.562	0.244	0.238	2.13	1.119	0.971
		NVE24198	5.713	4.318	4.772	3.011	3.449	4.894								NVE24198	3.342	3.881	3.702	2.923	2.952	2.29
		NVE4460	0	0	0	0	0	0								NVE4460	5.653	3.684	4.965	7.117	5.917	6.473
		NVE20005	0	0	0	0	0	0								NVE20005	0	0	0	0	0	0
		NVE6132	2.826	0.552	0.209	0.786	1.863	1.129								NVE6132	1.243	0.853	0	0.869	1.181	0.909
		NVE4967	1.943	2.879	1.658	2.337	2.103	2.306								NVE4967	1.473	1.528	2.295	1.706	1.611	1.32
		NVE9761	2.465	2.943	2.382	1.47	1.935	1.435								NVE9761	2.642	3.084	4.186	2.151	2.005	1.494
		NVE19055	11.502	7.359	10.18	22.283	12.355	14.305								NVE19055	8.599	5.84	8.292	12.539	11.256	15.946
		NVE13738	33.317	86.973	36.374	174.575	226.141	180.853								NVE13738	19.997	21.4	86.18	153.343	173.819	184.632
		NVE2572	2.265	2.651	2.044	1.011	1.983	0.894								NVE2572	0.829	0.225	0.852	0.685	0.824	0.585
		NVE18299	12.324	16.492	13.898	3.889	4.759	6.329								NVE18299	13.073	12.111	15.212	7.302	9.878	11.403
		NVE21804	3.755	5.963	2.68	18.832	10.685	18.611								NVE21804	3.784	4.406	2.288	9.442	20.297	9.386
		NVE4398	0	0	0	0	0	0								NVE4398	0	0	0	0	0	0
		NVE5526	4.001	4.707	5.907	3.96	2.716	3.788								NVE5526	3.416	5.681	5.513	3.053	3.149	2.689
		NVE13581	3.448	6.796	3.637	2.429	3.461	3.906								NVE13581	6.454	6.299	5.824	4.009	5.363	3.598
		NVE11214	0.706	0.985	0.274	0.306	0.24	0.294								NVE11214	0.562	0.478	0.599	1.021	0.873	0.946
		NVE11888	1.612	1.255	0.813	1.878	0.901	2.294								NVE11888	0	1.809	0.411	0.902	2.325	0.461
		NVE17921	3.954	1.753	2.728	3.562	2.536	2.518								NVE17921	1.289	1.922	3.146	2.771	2.239	2.091
		NVE11405	3.11	3.106	2.873	4.532	4.387	3.259								NVE11405	2.78	3.956	4.792	4.9	5.29	7.344
		NVE17241	3.977	6.991	4.458	5.032	6.238	4.859								NVE17241	6.684	6.618	10.349	11.387	7.627	13.046
		NVE18570	9.629	10.562	9.794	10.381	12.968	12.635								NVE18570	6.997	6.29	8.155	11.343	10.247	11.9
		NVE8704	28.879	31.783	28.665	18.771	29.097	31.481								NVE8704	40.923	35.358	32.359	28.261	35.477	28.108
		NVE2961	7.732	3.268	3.951	10.963	3.425	9.917								NVE2961	3.314	2.156	2.786	2.195	2.633	3.224
		NVE13159	2.434	1.299	1.432	3.787	0.841	3.941								NVE13159	1.05	1.144	1.234	1.489	1.132	1.058
		NVE13200	0.315	0.303	0.756	0.602	2.007	1.165								NVE13200	1.151	0.787	0.981	2.14	1.55	1.407
		NVE15953	0	0	0	0	0	0								NVE15953	0	0	0	0	0	0
		NVE3859	8.976	4.697	6.269	12.32	3.545	12.07								NVE3859	5.828	2.784	4.121	4.661	5.45	9.847
		NVE15008	5.582	5.411	4.853	2.144	1.887	3.294								NVE15008	9.234	5.502	4.337	2.195	2.436	3.137
		NVE12018	0.115	0	0	0	0.553	0								NVE12018	0.506	0	0	0	0	0
		NVE9764	12.808	7.954	11.492	7.492	7.572	7.07								NVE9764	8.59	10.564	10.363	6.856	7.246	5.241
		NVE4681	1.935	2.11	2.076	0.602	0.385	0.235								NVE4681	1.381	1.772	2.158	0.239	0.652	0.697
		NVE19855	0.653	1.125	0.837	0.561	0.361	0.835								NVE19855	2.587	0.469	0.88	0.489	0.283	0.548
		NVE22248	8.569	9.545	7.573	3.675	3.089	4.776								NVE22248	8.912	10.03	8.039	4.77	6.089	3.485
		NVE339	29.347	26.361	35.111	62.02	55.021	46.975								NVE339	18.247	46.935	44.468	68.962	56.808	56.39
		NVE25549	0.676	0.433	0.515	0.49	0.517	0.859								NVE25549	1.022	0.375	0.671	0.663	0.873	0.622
		NVE10756	1.904	2.933	2.599	3.909	5.553	2.165								NVE10756	3.158	2.897	2.136	3.901	4.207	2.988
		NVE20881	6.381	5.27	6.736	7.451	10.685	9.764								NVE20881	7.006	13.348	6.769	9.409	19.35	7.805
		NVE13520	36.504	30.409	36.012	28.131	28.448	19.011								NVE13520	19.104	41.554	36.487	28.847	23.483	20.851
		NVE14583	6.688	4.967	7.178	3.185	6.334	1.929								NVE14583	5.607	5.877	7.007	5.281	5.314	4.805
		NVE11954	2.434	2.175	3.758	1.092	1.022	1.423								NVE11954	4.659	2.109	1.977	1.847	1.132	2.104
		NVE6089	2.403	4.08	2.825	2.654	3.293	2.541								NVE6089	2.32	2.718	1.508	2.423	6.114	3.411
		NVE4613	5.114	5.216	5.215	2.46	1.25	1.012								NVE4613	6.887	5.577	6.343	3.618	3.309	3.759
		NVE13175	46.601	36.837	47.689	82.72	77.123	60.292								NVE13175	23.228	39.764	55.813	110.207	129.989	94.88
		NVE6608	73.069	205.837	181.202	112.566	130.882	84.527								NVE6608	298.293	200.206	99.422	383.145	344.501	689.792
		NVE15153	6.419	3.95	4.692	8.584	9.218	8.235								NVE15153	13.617	7.705	8.306	6.91	10.628	7.618
		NVE19601	12.355	18.711	19.088	4.001	5.505	4.235								NVE19601	11.72	15.007	12.672	6.182	4.059	4.158
		NVE19124	0.607	1.58	1.666	6.216	8.93	8.964								NVE19124	1.353	1.322	0.895	7.312	10.222	8.315
		NVE4230	2.78	2.456	3.147	1.643	1.238	0.753								NVE4230	3.011	3.3	3.291	1.988	1.206	2.104
		NVE18988	0.384	0.141	0.056	1.541	1.502	0.565								NVE18988	0.157	0.066	0.087	0.619	1.144	1.008
		NVE23734	0.192	0.227	0.282	0.255	0.517	0.494								NVE23734	2.053	0.403	0.859	0.543	0.234	0.66
		NVE9704	2.534	5.671	3.895	1.358	2.957	2.282								NVE9704	4.751	8.249	4.958	5.161	5.45	3.51
		NVE3231	21.423	27.357	21.744	43.33	45.082	43.151								NVE3231	24.388	21.26	27.56	67.724	65.985	67.569
		NVE23530	2.234	0.703	1.175	0.235	0.132	0.165								NVE23530	0.727	2.043	2.952	0	0.492	0
		NVE21437	6.557	3.246	4.507	5.4	2.127	4.6								NVE21437	2.495	2.84	2.923	2.575	2.842	3.162
		NVE2715	6.22	2.402	3.243	4.185	1.226	2.835								NVE2715	3.913	3.431	2.317	1.619	1.464	1.481
		NVE2821	3.77	4.22	2.945	1.051	0.493	1.906								NVE2821	2.458	3.75	2.244	0.967	0.787	0.535
		NVE12130	0	0.119	0.032	0	0	0								NVE12130	0.037	0	0.036	0.054	0	0
		NVE2158	9.59	6.201	8.385	22.762	16.117	19.011								NVE2158	7.227	8.924	10.175	13.375	14.159	14.577
		NVE23338	15.165	18.18	22.179	44.075	38.315	48.904								NVE23338	23.237	12.851	24.284	49.014	37.63	83.241
		NVE2276	1.72	2.543	4.008	1.266	2.067	1.118								NVE2276	2.679	2.025	2.663	2.303	1.747	2.527
		NVE22597	0.261	0.455	0.394	0.184	0.312	0.235								NVE22597	0.387	0.403	0.224	0.174	0.271	0.286
		NVE13124	5.314	3.149	4.603	5.767	6.718	6.141								NVE13124	2.679	5.109	5.708	5.465	6.311	3.983
		NVE2055	0.845	0.898	0.612	0.572	0.3	0.318								NVE2055	0.783	0.712	1.169	0.913	0.935	0.573
		NVE730	3.939	3.106	2.913	7.625	9.675	7.4								NVE730	3.425	4.331	3.11	17.069	22.844	16.457
		NVE15880	0.814	1.396	1.432	1.837	3.798	1.129								NVE15880	3.618	3.534	1.609	4.368	5.855	5.029
		NVE16745	42.739	35.289	40.076	31.979	30.768	36.458								NVE16745	7.071	28.74	43.999	44.472	27.026	25.506
		NVE6894	2.542	2.034	2.768	1.235	1.226	0.953								NVE6894	2.329	2.887	2.851	1.38	1.242	1.245
		NVE23534	0.177	0.13	0.306	0.296	0.361	0.212								NVE23534	0.589	0.309	0.404	0.109	0.111	0.112
		NVE16592	2.15	1.428	1.384	12.555	12.319	20.776								NVE16592	2.624	1.706	1.761	4.802	2.276	4.954
[truncated: 991,582 more chars]
